# Targeting SOS1 synergistically enhances efficacy of BCR/ABL tyrosine kinase inhibitors and overcomes resistance in chronic myeloid leukemia

**DOI:** 10.1101/2025.09.29.679122

**Authors:** Rósula García-Navas, Carmela Gómez, Belén Zamora-Valdivieso, Sonsoles Calvo-Jimenez, Nuria Calzada, Alberto Fernandez-Medarde, Magdalena Sierra, Fermín Sánchez-Guijo, Robyn L. Schenk, Marco H. Hofmann, Kaja Kostyrko, Eugenio Santos

## Abstract

Disease persistence and therapeutic resistance remain a significant challenge in chronic myelogenous leukemia (CML). Here, we evaluated the therapeutic impact of SOS1 inhibition by its specific pharmacological inhibitor BI-3406 as single-agent or in combination with BCR/ABL tyrosine kinase inhibitors (TKI) like imatinib in preclinical models of CML including p210^BCR/ABL^ mice, human CML cell lines, and patient-derived bone marrow cells.

In p210^BCR/ABL^ mice, treatment with BI-3406 or imatinib was well-tolerated *in vivo* after single or combined use of the drugs. Treatment with imatinib alone significantly improved survival and corrected various hematological parameters of disease burden, while the combination with BI-3406 therapy yielded even more pronounced benefits, including a substantial increase in median survival, marked reductions in peripheral white blood cell and neutrophil counts, and a notable decrease in leukemia stem cells within the bone marrow. Additionally, the combination led to further spleen size reduction and restoration of normal splenic architecture. Human CML cell lines and primary cells from CML patients subjected to combined treatment with BI-3406 and imatinib or later-generation TKI drugs showed significantly reduced proliferation and enhanced apoptosis as compared to single-agent-treated cultures, revealing a strong synergistic therapeutic behavior of the BI-3406 +TKI combinations. Remarkably, the combined treatments including BI-3406 significantly restored imatinib sensitivity in CML patient cells harboring imatinib-resistant mutations. Cellular signaling and transcriptomics profiling suggested coordinated attenuation of RAS and RAC downstream signals as a mechanistic basis for the observed therapeutic responses.

Our findings highlight the synergistic therapeutic behavior of BI-3406 and underscore the benefit of SOS1 pharmacological targeting as a novel strategy enhancing efficacy and overcoming resistance to TKIs in CML.

## Supplementary Table S4 for "Targeting SOS1 synergistically enhances efficacy of BCR/ABL tyrosine kinase inhibitors and overcomes resistance in chronic myeloid leukemia" (part 1 of 2)

### Sheet: Supp Table S4
Supplementary Table S4. Enrichment analyses of mouse bone marrow RNA-seq data. This Excel workbook compiles the results of Enrichr over-representation analyses performed on differentially expressed genes (DEGs) identified in bone marrow from p210^BCR/ABL^ CML mice treated with BI-3406 (BI), imatinib (IMA), or their combination (COMBO), relative to vehicle-treated controls. DEG lists were generated as described in Methods (FDR < 0.05; |log₂FC| ≥ 1 when indicated). Each worksheet corresponds to one treatment × regulation direction (up- or downregulated) × database category. The following Enrichr libraries were used: Reactome Pathways 2024 (Reactome); The Kinase Library 2024 (Kinase); Transcription factor databases: Transcription_Factor_PPIs, TRANSFAC_and_JASPAR_PWMs, TRRUST_Transcription_Factors_2019, and ChEA_2022 (all grouped under TF). Only significantly enriched terms (adjusted P < 0.05, Benjamini–Hochberg) are reported. For example, the worksheet Up_Mouse_IMA_Reactome contains Reactome pathways significantly enriched among genes upregulated by imatinib in mouse bone marrow. This dataset provides the source information for the enrichment results shown in Fig. 7c and Supplementary Fig. S6 (mouse panels).

### Sheet: Up_Mouse_IMA_Reactome
Term	Overlap	P.value	Adjusted.P.value	Old.P.value	Old.Adjusted.P.value	Odds.Ratio	Combined.Score	Genes
Metabolism of RNA	87/761	2.8247e-15	3.94893e-12	0	0	2.85933	95.7888	DDX49;RRP1;DDX41;SMG8;WDR46;RRP9;EDC3;GLE1;EDC4;SART1;FBL;LSM11;SNRNP70;PPP2R1A;PSMD2;PSMD3;DHX16;TRMT44;TXNL4A;NUP214;UPF1;ELAC2;TFIP11;IMP4;GTF2F1;THOC5;CTU2;CTU1;DDX39B;GEMIN5;CACTIN;SNRNP200;SNRPA;SF1;SNRPB;RBM22;SF3B4;POM121;SF3B2;SF3B3;DHX8;POLDIP3;HEATR1;NOP2;NOC4L;NOL9;AAAS;PRPF8;NOL6;TBRG4;RRP7A;EXOSC10;WDR70;PUF60;PDCD11;U2AF2;PCBP1;CSTF1;DHX37;DHX38;SYMPK;UTP20;HSPA8;SF3A1;SF3A2;PPIL2;CPSF1;WDR18;CPSF3;ADRM1;ADAT1;CNOT10;BYSL;CHERP;XAB2;BOP1;PSMC5;PSMC4;CNOT1;CNOT3;ERCC2;ACIN1;PRPF31;BUD13;DCP1A;HSPA1A;EIF4G1
Processing of Capped Intron-Containing Pre-mRNA	43/285	5.70106e-12	3.98504e-09	0	0	3.82583	99.0522	SF3B4;POM121;SF3B2;SF3B3;DHX8;POLDIP3;DDX41;AAAS;PRPF8;GLE1;SART1;WDR70;PUF60;SNRNP70;U2AF2;PCBP1;CSTF1;DHX38;SYMPK;DHX16;TXNL4A;NUP214;HSPA8;SF3A1;SF3A2;PPIL2;CPSF1;CPSF3;TFIP11;GTF2F1;THOC5;CHERP;XAB2;DDX39B;ACIN1;PRPF31;BUD13;CACTIN;SNRNP200;SNRPA;SF1;SNRPB;RBM22
mRNA Splicing - Major Pathway	33/204	2.64291e-10	1.23159e-07	0	0	4.12372	90.9444	SF3B4;SF3B2;SF3B3;DHX8;DDX41;PRPF8;SART1;WDR70;PUF60;SNRNP70;U2AF2;PCBP1;DHX38;DHX16;TXNL4A;HSPA8;SF3A1;SF3A2;PPIL2;TFIP11;GTF2F1;CHERP;XAB2;DDX39B;ACIN1;PRPF31;BUD13;CACTIN;SNRNP200;SNRPA;SF1;SNRPB;RBM22
mRNA Splicing	33/215	1.06909e-09	3.73646e-07	0	0	3.87223	79.9866	SF3B4;SF3B2;SF3B3;DHX8;DDX41;PRPF8;SART1;WDR70;PUF60;SNRNP70;U2AF2;PCBP1;DHX38;DHX16;TXNL4A;HSPA8;SF3A1;SF3A2;PPIL2;TFIP11;GTF2F1;CHERP;XAB2;DDX39B;ACIN1;PRPF31;BUD13;CACTIN;SNRNP200;SNRPA;SF1;SNRPB;RBM22
Chromatin Modifying Enzymes	32/238	5.01152e-08	1.16768e-05	0	0	3.30947	55.6288	PHF2;KMT2D;SMARCD2;KDM5D;KDM3B;HDAC10;TRRAP;EHMT2;KMT2B;EHMT1;CHD3;RUVBL2;SAP130;EP400;KAT7;UTY;ATXN7L3;MBD3;BRD1;KDM4B;SMARCC2;BRPF1;SETD1B;SETD1A;ARID1A;ARID1B;NFKB1;JMJD6;NCOR2;KAT2A;YEATS2;KAT6A
Chromatin Organization	32/238	5.01152e-08	1.16768e-05	0	0	3.30947	55.6288	PHF2;KMT2D;SMARCD2;KDM5D;KDM3B;HDAC10;TRRAP;EHMT2;KMT2B;EHMT1;CHD3;RUVBL2;SAP130;EP400;KAT7;UTY;ATXN7L3;MBD3;BRD1;KDM4B;SMARCC2;BRPF1;SETD1B;SETD1A;ARID1A;ARID1B;NFKB1;JMJD6;NCOR2;KAT2A;YEATS2;KAT6A
Signaling by WNT	34/287	4.23865e-07	7.68258e-05	0	0	2.86242	42.0027	KMT2D;TRRAP;CHD8;CLTB;ITPR1;AP2A1;ITPR3;AP2A2;PPP2R1A;PSMD2;PSMD3;DVL2;DVL3;MEN1;BCL9L;TLE3;TLE1;SMURF1;CSNK2A2;ADRM1;KREMEN1;AXIN1;SCRIB;NFATC1;AP2B1;AXIN2;RUNX3;TNRC6C;BCL9;PSMC5;PSMC4;CSNK2B;CCDC88C;GNB1
Gene Expression (Transcription)	117/1615	4.39633e-07	7.68258e-05	0	0	1.71459	25.097	ICE1;HDAC10;MAML1;EHMT2;EHMT1;NOC2L;RRP8;CCND3;LSM11;TRIM28;PPP2R1A;PSMD2;PSMD3;SAP130;PIP4K2B;MEN1;NUP214;MED1;SMARCC2;ANAPC7;CSNK2A2;TSC2;POLRMT;GTF2F1;THOC5;RUNX3;DDX39B;WDR82;KAT6A;CSNK2B;ANAPC2;SNRPB;KMT2D;POM121;L3MBTL2;NOTCH1;KMT2B;NOP2;AAAS;ABL1;CSTF1;DHX38;SYMPK;HIVEP3;BRPF1;UBE2I;PHC1;INTS1;CBX4;CPSF1;SMURF1;INTS3;SETD1B;CPSF3;SETD1A;NFATC2;CNOT10;PRDX6;NFKB1;YEATS2;CNOT1;CNOT3;INTS4;PAF1;PHF19;PRR5;CHD3;ITGAL;MED15;RPTOR;SNAPC4;NELFB;NELFA;YWHAG;NELFE;SREBF1;BRD2;BRD1;NCOA6;ELAC2;TOP3A;AXIN1;ARID1A;ARID1B;NCOR2;MED25;KAT2A;POLR1A;POLR1B;TET3;GTF3C1;SMARCD2;GTF3C4;CTDP1;POLDIP3;CXXC1;HTT;MLLT1;RXRB;RXRA;U2AF2;MBD3;NFYA;NR1H2;TXNRD1;ADRM1;MTOR;SKI;TNRC6C;PSMC5;MYO1C;MYBBP1A;PSMC4;ERCC2;POLR3E;STUB1;TAF3
Membrane Trafficking	57/633	9.71737e-07	0.000150943	0	0	2.12697	29.4462	HIP1;SYS1;CTSZ;CLTB;AP2A1;AP2A2;ACTG1;AP1G2;PPP6R1;TRAPPC12;KIF1C;SBF1;YWHAG;TBC1D10B;SH3GL1;POLG;COG7;DENND2A;COG2;COG1;TSC2;DNM2;GAK;HGS;RIN3;DCTN5;DCTN1;VPS4A;GGA1;CYTH2;GGA3;RACGAP1;MAN2A2;LMAN2;VPS53;DVL2;UBQLN1;PIP5K1C;TXNDC5;UBQLN2;SEC31A;DYNC1H1;HSPA8;SEC24B;ANKRD27;DENND4B;SEC16A;TRAPPC9;AP2B1;IGF2R;SEC23IP;MYO1C;TMEM115;RAB3GAP2;COPG1;SEC24C;COPE
Epigenetic Regulation of Gene Expression	33/291	1.67172e-06	0.000233706	0	0	2.72059	36.1883	KMT2D;SMARCD2;EHMT2;KMT2B;CXXC1;EHMT1;CHD3;RRP8;RXRA;TRIM28;SAP130;ABL1;MEN1;MBD3;MED1;SMARCC2;UBE2I;NCOA6;SETD1B;SETD1A;ARID1A;ARID1B;NCOR2;KAT2A;MYO1C;MYBBP1A;YEATS2;WDR82;POLR1A;POLR1B;TET3;ERCC2;PHF19
HSF1-dependent Transactivation	10/37	4.44014e-06	0.000532432	0	0	7.77248	95.7944	RPTOR;HSPA8;HSP90AB1;HSPH1;HSF1;FKBP4;MTOR;HSPA1B;TNFRSF21;HSPA1A
rRNA Modification in the Nucleus and Cytosol	13/63	4.57024e-06	0.000532432	0	0	5.46776	67.2312	DDX49;HEATR1;NOP2;IMP4;NOC4L;WDR46;RRP9;NOL6;RRP7A;FBL;PDCD11;DHX37;UTP20
Regulation of Cholesterol Biosynthesis by SREBP (SREBF)	12/56	7.01807e-06	0.000754712	0	0	5.73089	68.0085	MED1;SREBF1;SEC24B;RXRA;NFYA;NCOA6;FASN;SCAP;DHCR7;SEC24C;SREBF2;ACACA
RNA Polymerase II Transcription	97/1360	8.96429e-06	0.000895148	0	0	1.6669	19.3731	ICE1;HDAC10;MAML1;EHMT2;EHMT1;NOC2L;CCND3;LSM11;TRIM28;PPP2R1A;PSMD2;PSMD3;PIP4K2B;MEN1;MED1;SMARCC2;ANAPC7;CSNK2A2;TSC2;GTF2F1;THOC5;RUNX3;DDX39B;KAT6A;CSNK2B;ANAPC2;SNRPB;KMT2D;L3MBTL2;NOTCH1;KMT2B;NOP2;ABL1;CSTF1;DHX38;SYMPK;HIVEP3;BRPF1;UBE2I;PHC1;INTS1;CBX4;CPSF1;SMURF1;INTS3;SETD1B;CPSF3;SETD1A;NFATC2;CNOT10;PRDX6;NFKB1;CNOT1;CNOT3;INTS4;PAF1;PRR5;CHD3;ITGAL;MED15;RPTOR;SNAPC4;NELFB;NELFA;YWHAG;NELFE;SREBF1;BRD2;BRD1;TOP3A;AXIN1;ARID1A;ARID1B;NCOR2;MED25;KAT2A;SMARCD2;CTDP1;POLDIP3;HTT;MLLT1;RXRB;RXRA;U2AF2;MBD3;NFYA;NR1H2;TXNRD1;ADRM1;MTOR;SKI;TNRC6C;PSMC5;PSMC4;ERCC2;STUB1;TAF3
Diseases of Signal Transduction by Growth Factor Receptors and Second Messengers	42/451	1.16388e-05	0.00103597	0	0	2.18895	24.869	PRR5;NOTCH1;HIP1;HDAC10;MAML1;DCTN1;PRF1;PSEN2;PIK3CD;RRBP1;PSEN1;TRAK1;ACTG1;CASP9;NEURL1B;ATIC;OS9;PPP2R1A;PSMD2;PSMD3;MYO18A;CSK;SEC31A;STAT5A;MAP2K2;KSR1;ADRM1;FN1;KREMEN1;AXIN1;TSC2;TYK2;GTF2F1;SND1;MTOR;NCOR2;TNRC6C;CLCN6;KAT2A;PSMC5;PSMC4;MAP3K11
Beta-catenin Independent WNT Signaling	19/134	1.18566e-05	0.00103597	0	0	3.48574	39.5374	SMURF1;ADRM1;ITPR1;CLTB;SCRIB;ITPR3;NFATC1;AP2A1;AXIN2;AP2B1;AP2A2;TNRC6C;PSMC5;PSMC4;PSMD2;PSMD3;GNB1;DVL2;DVL3
Cellular Responses to Stimuli	69/887	1.27334e-05	0.00104713	0	0	1.81461	20.453	PRR5;CRTC2;HSP90AB1;CRTC3;EHMT2;EHMT1;PIK3CD;TCIRG1;IKBKB;RPTOR;TATDN2;PPP2R1A;PSMD2;PSMD3;RPS6KA1;PIEZO1;NUP214;MED1;SZT2;ANAPC7;NCOA6;CSNK2A2;TERF2;NCOR2;CREB3;CSNK2B;TKT;FKBP4;TNFRSF21;ANAPC2;DCTN5;POM121;NOTCH1;DCTN1;NPRL2;CXXC1;NRF1;AAAS;DPP3;STIP1;HSPH1;RXRA;MAPK7;HSF1;ABL1;EP400;SH3BP4;SEC31A;DYNC1H1;HSPA8;PHC1;NFYA;CBX4;WFS1;TXNRD1;ADRM1;FN1;PRDX6;NFKB1;MTOR;TNRC6C;PSMC5;NPLOC4;PSMC4;GNB1;SRPRB;HYOU1;HSPA1B;HSPA1A
Formation of WDR5-containing Histone-Modifying Complexes	10/42	1.52238e-05	0.00118238	0	0	6.55631	72.7268	KMT2D;KAT2A;YEATS2;NCOA6;WDR82;SETD1B;KMT2B;SETD1A;CXXC1;MEN1
Attenuation Phase	8/27	1.94508e-05	0.00137021	0	0	8.82036	95.6799	HSPA8;HSP90AB1;HSPH1;HSF1;FKBP4;HSPA1B;TNFRSF21;HSPA1A
TCF Dependent Signaling in Response to WNT	23/189	1.97679e-05	0.00137021	0	0	2.92837	31.7185	TLE3;KMT2D;TLE1;TRRAP;CHD8;CSNK2A2;ADRM1;AXIN1;KREMEN1;AXIN2;RUNX3;BCL9;PSMC5;PPP2R1A;PSMC4;PSMD2;PSMD3;CSNK2B;CCDC88C;DVL2;DVL3;MEN1;BCL9L
Signal Transduction	163/2613	2.05825e-05	0.00137021	0	0	1.46561	15.8155	PRDM4;PLXND1;HDAC10;GPR68;MAML1;TRRAP;WIPF2;ATN1;IL5RA;ZDHHC7;ARHGAP39;CRKL;ACTG1;PREX1;STK10;CCND3;PPP2R1A;PSMD2;ADORA3;ARHGDIA;PSMD3;RPS6KA1;PIP4K2B;SH3GL1;MEN1;MED1;TLE3;MAP2K2;TLE1;CSNK2A2;TSC2;SCRIB;GTF2F1;TEX2;RUNX3;TIAM1;OBSCN;DDX39B;HGS;CSNK2B;ELMO2;FKBP4;KMT2D;ADCYAP1R1;NOTCH1;PIK3R4;PSEN2;ITPR1;SPATA2;ITPR3;DTX2;MST1R;PSEN1;AAAS;PIK3R6;RHOBTB2;ABR;STIP1;SHARPIN;RACGAP1;PLCG2;ABL1;DVL2;DVL3;PIP5K1C;BCL9L;STAT5A;ICMT;PHC1;CBX4;SMURF1;FN1;NFATC1;NFKB1;BCL9;PPP5C;FASN;GNB1;CCDC88C;SNAI1;NF2;MAP3K11;EIF4G1;PRR5;HSP90AB1;PTGDR2;CHD8;CLTB;PIK3CD;ATP2A2;AP2A1;ARHGEF10L;CHD3;TCIRG1;AP2A2;PTPRF;IKBKB;SMPD3;RPTOR;CASP9;GPR132;SUFU;NELFB;CCR3;GIT1;YWHAG;DSP;SREBF1;NUDC;PLEKHG2;KSR1;KREMEN1;AXIN1;SIRT6;TYK2;AXIN2;DNM2;ARL4C;NCOR2;KAT2A;COL2A1;RAPGEF1;NDUFS3;RFNG;TRAK1;FGD2;RXRB;NEURL1B;GNA15;GGA3;RXRA;MAPK7;SH3BP1;OS9;CCL5;STAT6;CSK;WASF2;SH2B2;CLASP1;PAK4;MBD3;SPEN;DYNC1H1;KDM4B;NR1H2;ADRM1;MYO9B;AP2B1;USF2;MTOR;LETM1;SKI;TNRC6C;PSMC5;FMNL1;TAOK3;PSMC4;IL2RB;STUB1;PKN1;ESYT1;OTUD3
NR1H2 & NR1H3 Regulate Gene Expression Linked to Lipogenesis	5/9	2.17575e-05	0.00137302	0	0	26.1199	280.412	RXRB;SREBF1;RXRA;FASN;NR1H2
Vesicle-mediated Transport	60/752	2.25891e-05	0.00137302	0	0	1.8584	19.8813	HIP1;SYS1;CTSZ;CLTB;AP2A1;AP2A2;ACTG1;AP1G2;PPP6R1;TRAPPC12;KIF1C;SBF1;YWHAG;TBC1D10B;SH3GL1;POLG;COG7;DENND2A;COG2;COG1;TSC2;DNM2;GAK;HGS;RIN3;DCTN5;LRP1;DCTN1;VPS4A;GGA1;CYTH2;HSPH1;GGA3;RACGAP1;MAN2A2;LMAN2;VPS53;DVL2;UBQLN1;PIP5K1C;TXNDC5;UBQLN2;SEC31A;DYNC1H1;HSPA8;SEC24B;ANKRD27;DENND4B;SEC16A;TRAPPC9;AP2B1;IGF2R;SEC23IP;MYO1C;TMEM115;RAB3GAP2;HYOU1;COPG1;SEC24C;COPE
PPARA Activates Gene Expression	17/117	2.44154e-05	0.0014222	0	0	3.58151	38.0367	MED1;SREBF1;NFYA;NCOA6;NR1H2;TXNRD1;NRF1;MED15;MED29;SREBF2;MED13L;NCOR2;RXRB;MED22;MED25;RXRA;TNFRSF21
Regulation of Lipid Metabolism by PPARalpha	17/119	3.054e-05	0.0017078	0	0	3.51091	36.5011	MED1;SREBF1;NFYA;NCOA6;NR1H2;TXNRD1;NRF1;MED15;MED29;SREBF2;MED13L;NCOR2;RXRB;MED22;MED25;RXRA;TNFRSF21
CLEC7A (Dectin-1) Signaling	14/87	3.96788e-05	0.0021335	0	0	4.0327	40.8702	ADRM1;ITPR1;NFATC2;ITPR3;NFATC1;NFKB1;RELB;IKBKB;PSMC5;PSMC4;PSMD2;PSMD3;PLCG2;MAP3K14
Cellular Responses to Stress	61/787	4.51532e-05	0.00233793	0	0	1.79966	18.0064	CRTC2;HSP90AB1;CRTC3;EHMT2;EHMT1;TCIRG1;RPTOR;TATDN2;PSMD2;PSMD3;RPS6KA1;NUP214;MED1;SZT2;ANAPC7;NCOA6;CSNK2A2;TERF2;NCOR2;CREB3;CSNK2B;TKT;FKBP4;TNFRSF21;ANAPC2;DCTN5;POM121;NOTCH1;DCTN1;NPRL2;CXXC1;NRF1;AAAS;DPP3;STIP1;HSPH1;RXRA;MAPK7;HSF1;EP400;SH3BP4;SEC31A;DYNC1H1;HSPA8;PHC1;NFYA;CBX4;WFS1;TXNRD1;ADRM1;PRDX6;NFKB1;MTOR;TNRC6C;PSMC5;NPLOC4;PSMC4;SRPRB;HYOU1;HSPA1B;HSPA1A
RHO GTPase Cycle	40/450	5.3517e-05	0.00267203	0	0	2.07478	20.4065	HSP90AB1;PLXND1;WIPF2;ARHGAP39;ARHGEF10L;AAAS;FGD2;RHOBTB2;ACTG1;PREX1;ABR;STK10;STIP1;SH3BP1;RACGAP1;ARHGDIA;CSK;WASF2;GIT1;PAK4;DSP;SPEN;NUDC;PLEKHG2;SCRIB;MYO9B;TEX2;LETM1;TIAM1;FMNL1;OBSCN;DDX39B;TAOK3;HGS;RAPGEF1;NDUFS3;ELMO2;PKN1;ESYT1;MAP3K11
PCP CE Pathway	13/79	5.84625e-05	0.0028183	0	0	4.13876	40.341	SMURF1;ADRM1;CLTB;AP2A1;SCRIB;AP2B1;AP2A2;PSMC5;PSMC4;PSMD2;PSMD3;DVL2;DVL3
Asparagine N-linked Glycosylation	30/306	8.02034e-05	0.00373748	0	0	2.30195	21.7096	DPAGT1;DCTN5;RPN2;PRKCSH;DCTN1;CTSZ;UAP1;HK1;OS9;MAN2A2;PPP6R1;LMAN2;SEC31A;DYNC1H1;SEC24B;COG7;SEC16A;SLC35C1;COG2;COG1;MOGS;TRAPPC9;DHDDS;SEC23IP;TMEM115;COPG1;MAN1B1;SEC24C;COPE;B4GALT5
PI Metabolism	13/84	0.000112207	0.00490204	0	0	3.84628	34.9826	VAC14;PIK3R4;PIK3CD;MTMR9;PIK3R6;INPP5D;INPP5J;PI4KA;PIP4K2B;PIP5K1C;PI4KB;SBF1;PI4K2A
Transcriptional Regulation of White Adipocyte Differentiation	13/84	0.000112207	0.00490204	0	0	3.84628	34.9826	MED1;SREBF1;NCOA6;MED15;MED29;SREBF2;NFKB1;MED13L;NCOR2;MED22;CCND3;MED25;RXRA
PTEN Regulation	18/145	0.000118635	0.00492711	0	0	2.98504	26.9831	MBD3;PHC1;CBX4;CSNK2A2;ADRM1;ATN1;CHD3;MTOR;RPTOR;TNRC6C;PSMC5;PSMC4;PSMD2;PSMD3;CSNK2B;SNAI1;STUB1;OTUD3
Activation of Gene Expression by SREBF (SREBP)	9/43	0.00011983	0.00492711	0	0	5.54688	50.0853	MED1;SREBF1;RXRA;NFYA;NCOA6;FASN;DHCR7;ACACA;SREBF2
Adipogenesis	15/110	0.000150481	0.00601065	0	0	3.31999	29.2214	MBD3;MED1;SREBF1;NCOA6;CHD3;MED15;NFKB1;MED29;SREBF2;MED13L;NCOR2;MED22;CCND3;MED25;RXRA
Transcriptional Regulation by RUNX1	22/202	0.000157658	0.00612239	0	0	2.5784	22.5741	KMT2D;SMARCD2;SMARCC2;PHC1;CBX4;SETD1B;CSNK2A2;SETD1A;KMT2B;ADRM1;AXIN1;NFATC2;ARID1A;ARID1B;TNRC6C;PSMC5;CCND3;PSMC4;PSMD2;PSMD3;CSNK2B;ABL1
Metabolism of Lipids	57/758	0.000177695	0.00671397	0	0	1.73589	14.9902	TECR;PIK3CD;MED15;GBA2;SMPD3;OSBP;PIP4K2B;SBF1;ABCD1;MED1;ELOVL1;ARSA;SREBF1;ACOT7;NCOA6;CSNK2A2;ACOT11;MED29;SREBF2;NCOR2;MED22;MED25;CSNK2B;PRKD2;PI4K2A;TNFRSF21;B4GALT5;VAC14;ALOX15;PIK3R4;MTMR9;PLA2G3;PLD4;NRF1;PIK3R6;ACACA;RXRB;RXRA;INPP5D;INPP5J;SCAP;B4GALNT1;PIP5K1C;OSBPL7;SEC24B;UBE2I;NFYA;NR1H2;MID1IP1;TXNRD1;MED13L;LPCAT4;FASN;PI4KA;DHCR7;PI4KB;SEC24C
RNA Polymerase II Transcription Termination	11/67	0.000218372	0.00803379	0	0	4.12045	34.7326	LSM11;DDX39B;CPSF1;POLDIP3;U2AF2;CPSF3;CSTF1;DHX38;SYMPK;THOC5;SNRPB
RUNX1 Interacts With Co-Factors Whose Precise Effect on RUNX1 Targets Is Not Known	8/37	0.000224983	0.00806478	0	0	5.77582	48.5139	SMARCD2;PHC1;SMARCC2;CBX4;CSNK2A2;CSNK2B;ARID1A;ARID1B
WNT Mediated Activation of DVL	4/8	0.00026611	0.00930054	0	0	20.8731	171.819	CSNK2A2;CSNK2B;DVL2;DVL3
ER to Golgi Anterograde Transport	18/155	0.000276277	0.00942037	0	0	2.76569	22.6624	DCTN5;DYNC1H1;SEC24B;COG7;DCTN1;SEC16A;CTSZ;COG2;COG1;TRAPPC9;SEC23IP;TMEM115;PPP6R1;LMAN2;COPG1;SEC24C;COPE;SEC31A
HSF1 Activation	7/30	0.000337645	0.0112388	0	0	6.36725	50.8967	HSP90AB1;HSPH1;HSF1;FKBP4;HSPA1B;TNFRSF21;HSPA1A
Transport to the Golgi and Subsequent Modification	20/186	0.000364518	0.0118511	0	0	2.5379	20.0924	DCTN5;DYNC1H1;SEC24B;COG7;DCTN1;SEC16A;CTSZ;COG2;COG1;TRAPPC9;SEC23IP;MAN2A2;TMEM115;PPP6R1;LMAN2;COPG1;SEC24C;COPE;SEC31A;B4GALT5
Transport of Mature Transcript to Cytoplasm	12/83	0.000390695	0.0124134	0	0	3.5465	27.8314	GLE1;NUP214;POM121;DDX39B;CPSF1;POLDIP3;U2AF2;CPSF3;DHX38;SYMPK;THOC5;AAAS
WNT5A-dependent Internalization of FZD4	5/15	0.000411588	0.0127867	0	0	10.4447	81.4214	CLTB;DVL2;AP2A1;AP2B1;AP2A2
NR1H2 & NR1H3 Regulate Gene Expression to Control Bile Acid Homeostasis	4/9	0.000461593	0.0140284	0	0	16.6976	128.251	NCOR2;RXRB;RXRA;NR1H2
Signaling by NOTCH1	11/74	0.000530573	0.0150946	0	0	3.66128	27.6117	NCOR2;TLE3;NEURL1B;KAT2A;TLE1;NOTCH1;HDAC10;MAML1;PSEN2;DTX2;PSEN1
Signaling by Rho GTPases, Miro GTPases and RHOBTB3	51/688	0.000533683	0.0150946	0	0	1.7033	12.8355	HSP90AB1;PLXND1;WIPF2;ARHGAP39;ARHGEF10L;ACTG1;PREX1;STK10;PPP2R1A;ARHGDIA;GIT1;YWHAG;MEN1;DSP;NUDC;PLEKHG2;SCRIB;TEX2;TIAM1;OBSCN;DDX39B;HGS;RAPGEF1;NDUFS3;ELMO2;PIK3R4;AAAS;TRAK1;FGD2;RHOBTB2;ABR;STIP1;SH3BP1;RACGAP1;ABL1;DVL2;DVL3;CSK;WASF2;CLASP1;PAK4;SPEN;DYNC1H1;MYO9B;LETM1;FMNL1;TAOK3;PKN1;NF2;ESYT1;MAP3K11
P75 NTR Receptor-Mediated Signalling	13/98	0.00053397	0.0150946	0	0	3.21041	24.191	PLEKHG2;PRDM4;PSEN2;ARHGEF10L;PSEN1;NFKB1;FGD2;IKBKB;PREX1;TIAM1;ABR;OBSCN;ARHGDIA
Transcriptional Regulation by RUNX3	12/86	0.000543982	0.0150946	0	0	3.40218	25.5728	BRD2;KAT2A;PSMC5;NOTCH1;MAML1;SMURF1;PSMC4;PSMD2;PSMD3;ADRM1;ITGAL;RUNX3
Signaling by Rho GTPases	50/672	0.000554779	0.0150946	0	0	1.70959	12.8167	HSP90AB1;PLXND1;WIPF2;ARHGAP39;ARHGEF10L;ACTG1;PREX1;STK10;PPP2R1A;ARHGDIA;GIT1;YWHAG;MEN1;DSP;NUDC;PLEKHG2;SCRIB;TEX2;TIAM1;OBSCN;DDX39B;HGS;RAPGEF1;NDUFS3;ELMO2;PIK3R4;AAAS;FGD2;RHOBTB2;ABR;STIP1;SH3BP1;RACGAP1;ABL1;DVL2;DVL3;CSK;WASF2;CLASP1;PAK4;SPEN;DYNC1H1;MYO9B;LETM1;FMNL1;TAOK3;PKN1;NF2;ESYT1;MAP3K11
AUF1 (hnRNP D0) Binds and Destabilizes mRNA	8/42	0.00056146	0.0150946	0	0	4.92515	36.8646	HSPA8;PSMC5;PSMC4;PSMD2;PSMD3;ADRM1;EIF4G1;HSPA1A
Signaling by NOTCH	21/209	0.000652426	0.0172093	0	0	2.35284	17.2577	TLE3;TLE1;NOTCH1;HDAC10;PLXND1;MAML1;ADRM1;PSEN2;ATP2A2;SIRT6;DTX2;RFNG;PSEN1;NCOR2;TNRC6C;NEURL1B;KAT2A;PSMC5;PSMC4;PSMD2;PSMD3
Transcriptional Regulation by TP53	31/362	0.000672086	0.0173995	0	0	1.97986	14.4631	PRR5;CTDP1;EHMT2;EHMT1;CHD3;NOC2L;RPTOR;PPP2R1A;PIP4K2B;NELFB;NELFA;YWHAG;NELFE;MBD3;BRD1;BRPF1;TXNRD1;CSNK2A2;TOP3A;TSC2;CNOT10;GTF2F1;PRDX6;MTOR;TNRC6C;CNOT1;KAT6A;CSNK2B;CNOT3;ERCC2;TAF3
Cellular Response to Heat Stress	13/101	0.000714807	0.0181691	0	0	3.10048	22.4583	NUP214;HSPA8;POM121;HSP90AB1;AAAS;MTOR;RPTOR;HSPH1;HSF1;FKBP4;TNFRSF21;HSPA1B;HSPA1A
ABC-family Proteins Mediated Transport	12/90	0.00082433	0.0205788	0	0	3.22703	22.915	ABCC4;ABCA2;PSMC5;OS9;PSMC4;PSMD2;ABCA3;PSMD3;ADRM1;ABCB8;ABCD1;ABCF1
NR1H2 & NR1H3 Regulate Gene Expression Linked to Triglyceride Lipolysis in Adipose	3/5	0.000899035	0.0206661	0	0	31.2787	219.395	RXRB;RXRA;NR1H2
NR1H2 & NR1H3 Regulate Gene Expression to Limit Cholesterol Uptake	3/5	0.000899035	0.0206661	0	0	31.2787	219.395	RXRB;RXRA;NR1H2
Negative Regulation of TCF-dependent Signaling by DVL-interacting Proteins	3/5	0.000899035	0.0206661	0	0	31.2787	219.395	CCDC88C;DVL2;DVL3
Death Receptor Signaling	17/157	0.000903145	0.0206661	0	0	2.55283	17.8944	PLEKHG2;PRDM4;PSEN2;SPATA2;ARHGEF10L;PSEN1;NFKB1;FGD2;IKBKB;SMPD3;PREX1;TIAM1;ABR;OBSCN;SHARPIN;ARHGDIA;STUB1
Lysosome Vesicle Biogenesis	7/35	0.000913195	0.0206661	0	0	5.22887	36.5946	HSPA8;AP1G2;HGS;CTSZ;CLTB;TXNDC5;DNM2
HSP90 Chaperone Cycle for Steroid Hormone Receptors (SHR) in the Presence of Ligand	9/56	0.000944467	0.0206661	0	0	4.0099	27.9285	DCTN5;STIP1;DYNC1H1;HSPA8;HSP90AB1;DCTN1;FKBP4;HSPA1B;HSPA1A
Regulation of PTEN Stability and Activity	9/56	0.000944467	0.0206661	0	0	4.0099	27.9285	PSMC5;PSMC4;PSMD2;PSMD3;CSNK2A2;CSNK2B;ADRM1;STUB1;OTUD3
HDMs Demethylate Histones	6/26	0.000960868	0.0206661	0	0	6.27039	43.5647	PHF2;KDM4B;KDM3B;KDM5D;UTY;JMJD6
Synthesis of IP3 and IP4 in the Cytosol	6/26	0.000960868	0.0206661	0	0	6.27039	43.5647	INPP5B;INPP5D;ITPK1;INPP5J;PLCG2;PLD4
Downstream Signaling Events of B Cell Receptor (BCR)	10/68	0.00102359	0.0215222	0	0	3.61233	24.8689	IKBKB;PSMC5;PSMC4;PSMD2;PSMD3;ADRM1;NFATC2;NFATC1;NFKB1;NFKBIB
Clathrin-mediated Endocytosis	16/145	0.001032	0.0215222	0	0	2.60616	17.9206	HSPA8;HIP1;CLTB;AP2A1;AP2B1;AP2A2;IGF2R;ACTG1;DNM2;GAK;HGS;DVL2;UBQLN1;PIP5K1C;SH3GL1;UBQLN2
Synthesis of PIPs at the Golgi Membrane	5/18	0.00104686	0.0215222	0	0	8.03311	55.1229	VAC14;PIK3R4;PI4KA;PI4KB;PI4K2A
Post-translational Protein Modification	92/1457	0.00107872	0.0218559	0	0	1.44566	9.8767	DPAGT1;PIGT;GPAA1;PRKCSH;TRRAP;CTSZ;CHD3;FBXO21;DCAF7;DDA1;HK1;POFUT2;TRIM28;PPP6R1;PSMD2;PSMD3;DAG1;GALNT9;MEN1;NUP214;ARSA;COG7;FBXW8;ACTR5;SLC35C1;COG2;SHISA5;AXIN1;COG1;MOGS;AXIN2;SAFB;POMGNT1;RNF40;DHDDS;JMJD6;NCOR2;KAT2A;HGS;MAN1B1;LY6E;B4GALT5;DCTN5;INO80E;POM121;L3MBTL2;RPN2;DCTN1;FOXK2;UAP1;FOXK1;AAAS;DPP3;TFPT;RXRA;OS9;RAB40C;MAN2A2;U2AF2;LMAN2;SEC31A;DYNC1H1;GALNT6;HSPA8;SEC24B;UBE2I;ICMT;PHC1;FEM1A;CBX4;WFS1;ZBTB16;NR1H2;SEC16A;SIAH2;ADRM1;FN1;TRAPPC9;PSMC5;TTLL5;SEC23IP;NPLOC4;TMEM115;PSMC4;ASB8;PAF1;UBA1;COPG1;SAE1;SEC24C;COPE;OTUD3
CLEC7A (Dectin-1) Induces NFAT Activation	4/11	0.00112288	0.0224255	0	0	11.9256	80.997	ITPR1;NFATC2;ITPR3;NFATC1
Disease	127/2131	0.00118489	0.0233306	0	0	1.36825	9.21944	DPAGT1;HDAC10;MAML1;WIPF2;PRF1;ZDHHC8;ENO1;ACTG1;CCND3;TRIM28;PPP2R1A;PSMD2;PSMD3;DAG1;SH3GL1;NUP214;MED1;VPS18;MAP2K2;ANAPC7;VPS33A;CSNK2A2;SLC35C1;TSC2;MOGS;GTF2F1;SND1;DHDDS;HGS;CSNK2B;GEMIN5;ELMO2;FKBP4;ANAPC2;SNRPB;POM121;NOTCH1;RPN2;PIK3R4;PSEN2;ITPR1;ITPR3;PSEN1;AAAS;ACACA;LARP1;PLCG2;VPS11;ABL1;DVL2;DVL3;SEC31A;VPS16;STAT5A;HSPA8;UBE2I;ABCA3;FN1;NFKB1;MED13L;TCN2;GNB1;MAP3K11;PRR5;HSP90AB1;HIP1;PRKCSH;PIK3CD;AP2A1;CHD3;MED15;AP2A2;HK1;IKBKB;CASP9;ATIC;MYO18A;NELFB;NELFA;GUSB;ABCD1;YWHAG;NELFE;KSR1;SIGMAR1;TOP3A;KREMEN1;AXIN1;TYK2;POMGNT1;MED29;NCOR2;MED22;MED25;KAT2A;IRF3;MAN1B1;SLC29A3;CTDP1;DCTN1;VPS4A;RRBP1;ATP1A1;TRAK1;NEURL1B;OS9;CSK;WASF2;BRD4;MBD3;SLC35A2;DYNC1H1;SEC24B;TXNRD1;ADRM1;MYO9B;AP2B1;MTOR;TNRC6C;CLCN6;PSMC5;MYO1C;PSMC4;ERCC2;SEC24C;TAF3;HSPA1A
mRNA 3'-End Processing	9/58	0.0012234	0.0237543	0	0	3.84583	25.7906	DDX39B;CPSF1;POLDIP3;U2AF2;CPSF3;CSTF1;DHX38;SYMPK;THOC5
PIP3 Activates AKT Signaling	25/281	0.00126181	0.0241646	0	0	2.05876	13.7427	PRR5;ATN1;PIK3CD;CHD3;RPTOR;CASP9;PPP2R1A;PSMD2;PSMD3;PIP4K2B;PIP5K1C;MBD3;PHC1;CBX4;CSNK2A2;ADRM1;TSC2;MTOR;TNRC6C;PSMC5;PSMC4;CSNK2B;SNAI1;STUB1;OTUD3
Inositol Phosphate Metabolism	8/48	0.0014082	0.0262489	0	0	4.18505	27.4767	INPP5B;ISYNA1;INPP5D;ITPK1;INPP5J;PLCG2;MTMR9;PLD4
Recycling Pathway of L1	8/48	0.0014082	0.0262489	0	0	4.18505	27.4767	RPS6KA1;AP2A1;AP2B1;L1CAM;EZR;AP2A2;ACTG1;DNM2
Generic Transcription Pathway	79/1230	0.00152301	0.0280153	0	0	1.46688	9.51575	PRR5;HDAC10;MAML1;EHMT2;EHMT1;CHD3;NOC2L;ITGAL;MED15;RPTOR;CCND3;TRIM28;PPP2R1A;PSMD2;PSMD3;NELFB;PIP4K2B;NELFA;YWHAG;NELFE;MEN1;SREBF1;MED1;BRD2;BRD1;SMARCC2;ANAPC7;CSNK2A2;TOP3A;AXIN1;TSC2;GTF2F1;ARID1A;RUNX3;ARID1B;NCOR2;MED25;KAT2A;KAT6A;CSNK2B;ANAPC2;KMT2D;SMARCD2;L3MBTL2;CTDP1;NOTCH1;KMT2B;NOP2;HTT;RXRB;RXRA;ABL1;HIVEP3;MBD3;BRPF1;UBE2I;PHC1;NFYA;CBX4;SMURF1;SETD1B;NR1H2;TXNRD1;SETD1A;ADRM1;NFATC2;CNOT10;PRDX6;NFKB1;MTOR;SKI;TNRC6C;PSMC5;PSMC4;CNOT1;ERCC2;CNOT3;STUB1;TAF3
Formation of the Beta-Catenin TCF Transactivating Complex	9/60	0.00156526	0.0283329	0	0	3.69462	23.8662	TLE3;KMT2D;BCL9;TLE1;TRRAP;AXIN2;RUNX3;MEN1;BCL9L
Degradation of Beta-Catenin by the Destruction Complex	10/72	0.00160107	0.0283329	0	0	3.37857	21.7481	TLE3;PSMC5;TLE1;PPP2R1A;PSMC4;PSMD2;PSMD3;ADRM1;AXIN1;AXIN2
Signaling by NOTCH4	10/72	0.00160107	0.0283329	0	0	3.37857	21.7481	KAT2A;PSMC5;NOTCH1;MAML1;PSMC4;PSMD2;PSMD3;ADRM1;PSEN2;PSEN1
SLC15A4 TASL-dependent IRF5 Activation	3/6	0.00173666	0.0303481	0	0	20.8514	132.527	IKBKB;IRF5;SLC15A4
Processing of Capped Intronless Pre-mRNA	6/29	0.00176289	0.0304261	0	0	5.45166	34.5679	LSM11;CPSF1;CPSF3;CSTF1;SYMPK;SNRPB
Intracellular Signaling by Second Messengers	27/321	0.00187667	0.031995	0	0	1.93651	12.1579	PRR5;ATN1;ITPR1;PIK3CD;ITPR3;CHD3;RPTOR;CASP9;PPP2R1A;PSMD2;PSMD3;PIP4K2B;PIP5K1C;MBD3;PHC1;CBX4;CSNK2A2;ADRM1;TSC2;MTOR;TNRC6C;PSMC5;PSMC4;CSNK2B;SNAI1;STUB1;OTUD3
rRNA Processing in the Nucleus and Cytosol	19/199	0.00209274	0.0343612	0	0	2.21937	13.6919	DDX49;WDR18;RRP1;HEATR1;NOP2;IMP4;NOC4L;NOL9;WDR46;RRP9;NOL6;BYSL;RRP7A;BOP1;FBL;EXOSC10;PDCD11;DHX37;UTP20
Asymmetric Localization of PCP Proteins	8/51	0.0021055	0.0343612	0	0	3.89246	23.99	PSMC5;SMURF1;PSMC4;PSMD2;PSMD3;ADRM1;DVL2;SCRIB
EPH-ephrin Mediated Repulsion of Cells	8/51	0.0021055	0.0343612	0	0	3.89246	23.99	TIAM1;CLTB;PSEN2;AP2A1;PSEN1;AP2B1;AP2A2;ACTG1
Regulation of TP53 Activity Through Acetylation	6/30	0.0021192	0.0343612	0	0	5.22423	32.1641	MBD3;BRD1;BRPF1;KAT6A;PIP4K2B;CHD3
Axon Guidance	40/541	0.00213836	0.0343612	0	0	1.68965	10.3875	SEMA7A;HSP90AB1;PLXND1;AGAP2;CLTB;PSEN2;PIK3CD;AP2A1;ARHGAP39;PSEN1;AP2A2;ACTG1;MAPK7;PSMD2;PSMD3;RPS6KA1;ABL1;DAG1;PIP5K1C;GIT1;CLASP1;PAK4;HSPA8;MAP2K2;SIAH2;CSNK2A2;ADRM1;UNC5C;MYO9B;AP2B1;L1CAM;RGMB;DNM2;TIAM1;PSMC5;COL2A1;PSMC4;CSNK2B;EZR;EIF4G1
WNT5A-dependent Internalization of FZD2, FZD5 and ROR2	4/13	0.00226027	0.0353041	0	0	9.2745	56.5027	CLTB;AP2A1;AP2B1;AP2A2
Immune System	126/2150	0.00226943	0.0353041	0	0	1.3408	8.16307	WIPF2;IL5RA;FBXO21;IFI30;CRKL;ICAM1;ACTG1;STK10;PPP2R1A;PSMD2;PSMD3;RPS6KA1;NUP214;ARSA;ANAPC7;FBXW8;TAP2;THOC5;ILF2;RNF126;TXLNA;CSNK2B;ELMO2;ANAPC2;POM121;ALOX15;PIK3R4;ITPR1;UBR4;PLD4;ITPR3;UBR2;PSEN1;AAAS;CRACR2A;RACGAP1;INPP5D;PLCG2;ABL1;SLC15A4;TXNDC5;SEC31A;STAT5A;HSPA8;UBE2I;SMURF1;ZBTB16;SIAH2;FN1;FANCA;NFATC2;NFATC1;PRDX6;NFKB1;IGF2R;FANCG;UBA1;MAN2B1;NF2;MAP3K14;RNF220;EIF4G1;NFKBIB;PRR5;DET1;HSP90AB1;PRKCSH;CTSZ;PIK3CD;AP2A1;DDX41;TCIRG1;ITGAL;AP2A2;IKBKB;CASP9;SEC61A1;ITGB7;GUSB;DSP;DBNL;KCNAB2;AMPD3;TYK2;TNFRSF1B;DNM2;COL2A1;IRF3;DNAJC5;RAPGEF1;IRF8;IRF5;PLEKHO2;EIF4E2;LRRC14;DCTN5;GRN;PDXK;CANT1;MGRN1;DCTN1;NLRC3;RELB;MAPK7;CCL5;STAT6;CSK;WASF2;DYNC1H1;SEC24B;ADRM1;MYO9B;AP2B1;MTOR;PSMC5;PFKL;MYO1C;PSMC4;ASB8;IL2RB;POLR3E;STUB1;SEC24C;HSPA1B;SIPA1;HSPA1A
RAC2 GTPase Cycle	11/88	0.00227279	0.0353041	0	0	2.99338	18.22	PREX1;TIAM1;ABR;RACGAP1;TAOK3;ARHGDIA;ARHGAP39;ESYT1;WASF2;GIT1;PAK4
Regulation of mRNA Stability by Proteins That Bind AU-rich Elements	10/76	0.00241812	0.0371487	0	0	3.17314	19.1174	NUP214;HSPA8;PSMC5;PSMC4;PSMD2;PSMD3;ADRM1;DCP1A;EIF4G1;HSPA1A
Turbulent Flow Shear Stress Activates Signaling by PIEZO1 and Integrins in Endothelial Cells	6/31	0.00252725	0.0384032	0	0	5.015	29.9928	IKBKB;PPP2R1A;ABL1;FN1;PIEZO1;NFKB1
Neutrophil Degranulation	36/478	0.0025679	0.0386013	0	0	1.7213	10.267	GRN;PDXK;HSP90AB1;CANT1;CTSZ;UBR4;TCIRG1;PSEN1;ITGAL;AP2A2;STK10;CRACR2A;PSMD2;PSMD3;GUSB;SLC15A4;TXNDC5;DSP;ARSA;DYNC1H1;HSPA8;DBNL;KCNAB2;AMPD3;TNFRSF1B;PRDX6;ILF2;NFKB1;IGF2R;PFKL;DNAJC5;CSNK2B;MAN2B1;PLEKHO2;HSPA1B;HSPA1A
mRNA Splicing - Minor Pathway	8/53	0.00270397	0.0394848	0	0	3.71907	21.991	SF3B4;SF3B2;SF3B3;TXNL4A;GTF2F1;SNRNP200;PRPF8;SNRPB
Synthesis of PIPs at the Plasma Membrane	8/53	0.00270397	0.0394848	0	0	3.71907	21.991	INPP5D;INPP5J;PIK3CD;MTMR9;PIP4K2B;PIP5K1C;PI4K2A;PIK3R6
Deactivation of the Beta-Catenin Transactivating Complex	7/42	0.00277294	0.0394848	0	0	4.18156	24.6204	KMT2D;TLE3;BCL9;TLE1;CHD8;BCL9L;MEN1
Degradation of AXIN	7/42	0.00277294	0.0394848	0	0	4.18156	24.6204	PSMC5;PSMC4;PSMD2;PSMD3;ADRM1;AXIN1;AXIN2
Major Pathway of rRNA Processing in the Nucleolus and Cytosol	18/189	0.00277906	0.0394848	0	0	2.21181	13.0179	DDX49;WDR18;RRP1;HEATR1;IMP4;NOC4L;NOL9;WDR46;RRP9;NOL6;BYSL;RRP7A;FBL;BOP1;EXOSC10;PDCD11;DHX37;UTP20
C-type Lectin Receptors (CLRs)	14/131	0.00279657	0.0394848	0	0	2.51031	14.759	ADRM1;ITPR1;NFATC2;ITPR3;NFATC1;NFKB1;RELB;IKBKB;PSMC5;PSMC4;PSMD2;PSMD3;PLCG2;MAP3K14
Nervous System Development	41/567	0.0028289	0.0394848	0	0	1.64924	9.6775	SEMA7A;HSP90AB1;PLXND1;AGAP2;CLTB;PSEN2;PIK3CD;AP2A1;ARHGAP39;PSEN1;AP2A2;ACTG1;MAPK7;PSMD2;PSMD3;RPS6KA1;ABL1;DAG1;PIP5K1C;GIT1;CLASP1;PAK4;HSPA8;MAP2K2;SIAH2;CSNK2A2;ADRM1;UNC5C;MYO9B;AP2B1;L1CAM;RGMB;SREBF2;DNM2;TIAM1;PSMC5;COL2A1;PSMC4;CSNK2B;EZR;EIF4G1
Regulation of TP53 Activity	16/160	0.00286959	0.0394848	0	0	2.33284	13.6555	PRR5;MBD3;BRD1;BRPF1;EHMT2;CSNK2A2;TOP3A;EHMT1;CHD3;NOC2L;MTOR;PPP2R1A;KAT6A;CSNK2B;PIP4K2B;TAF3
Activation of NF-kappaB in B Cells	8/54	0.0030491	0.0394848	0	0	3.63803	21.0748	IKBKB;PSMC5;PSMC4;PSMD2;PSMD3;ADRM1;NFKB1;NFKBIB
NR1H2 and NR1H3-mediated Signaling	8/54	0.0030491	0.0394848	0	0	3.63803	21.0748	ARL4C;NCOR2;RXRB;TNRC6C;SREBF1;RXRA;NR1H2;FASN
Nucleotide Biosynthesis	4/14	0.00305033	0.0394848	0	0	8.34661	48.3478	ATIC;CAD;UMPS;GART
RUNX3 Regulates NOTCH Signaling	4/14	0.00305033	0.0394848	0	0	8.34661	48.3478	KAT2A;NOTCH1;MAML1;RUNX3
Retrograde Neurotrophin Signalling	4/14	0.00305033	0.0394848	0	0	8.34661	48.3478	AP2A1;AP2B1;AP2A2;DNM2
SARS-CoV-2 Modulates Autophagy	4/14	0.00305033	0.0394848	0	0	8.34661	48.3478	VPS18;VPS33A;VPS11;VPS16
Synthesis of IP2, IP, and Ins in the Cytosol	4/14	0.00305033	0.0394848	0	0	8.34661	48.3478	INPP5B;ISYNA1;INPP5J;MTMR9
KEAP1-NFE2L2 Pathway	13/119	0.00321786	0.0412713	0	0	2.57154	14.7582	NOTCH1;TXNRD1;CSNK2A2;ADRM1;NFKB1;DPP3;PSMC5;NPLOC4;PSMC4;PSMD2;PSMD3;CSNK2B;TKT
Abortive Elongation of HIV-1 Transcript in the Absence of Tat	5/23	0.00339805	0.0431802	0	0	5.80017	32.9714	CTDP1;NELFB;NELFA;GTF2F1;NELFE
Formation of the Early Elongation Complex	6/33	0.00351669	0.0431802	0	0	4.64303	26.2342	CTDP1;ERCC2;NELFB;NELFA;GTF2F1;NELFE
Formation of the HIV-1 Early Elongation Complex	6/33	0.00351669	0.0431802	0	0	4.64303	26.2342	CTDP1;ERCC2;NELFB;NELFA;GTF2F1;NELFE
Signaling by ALK Fusions and Activated Point Mutants	11/93	0.00352113	0.0431802	0	0	2.81012	15.8743	STAT5A;TNRC6C;HIP1;ATIC;NOTCH1;DCTN1;PRF1;FN1;RRBP1;TYK2;SEC31A
Signaling by ALK in Cancer	11/93	0.00352113	0.0431802	0	0	2.81012	15.8743	STAT5A;TNRC6C;HIP1;ATIC;NOTCH1;DCTN1;PRF1;FN1;RRBP1;TYK2;SEC31A
Degradation of DVL	7/44	0.00363849	0.0442313	0	0	3.95511	22.2127	PSMC5;PSMC4;PSMD2;PSMD3;ADRM1;DVL2;DVL3
Epigenetic Regulation by WDR5-containing Histone Modifying Complexes	14/135	0.00368311	0.0443878	0	0	2.42681	13.5998	MED1;KMT2D;NCOA6;SETD1B;KMT2B;SETD1A;CXXC1;NCOR2;KAT2A;RXRA;YEATS2;WDR82;ABL1;MEN1
RAC3 GTPase Cycle	11/94	0.00382662	0.0457231	0	0	2.77612	15.4513	PREX1;TIAM1;ABR;RACGAP1;TAOK3;RAPGEF1;ARHGAP39;ESYT1;WASF2;GIT1;PAK4
Regulation of RUNX3 Expression and Activity	7/45	0.00414146	0.0488839	0	0	3.85083	21.1284	PSMC5;SMURF1;PSMC4;PSMD2;PSMD3;ADRM1;RUNX3
COPII-mediated Vesicle Transport	9/69	0.00416108	0.0488839	0	0	3.13894	17.2076	SEC24B;SEC23IP;PPP6R1;LMAN2;SEC16A;CTSZ;TRAPPC9;SEC24C;SEC31A
UCH Proteinases	10/82	0.00423799	0.0493726	0	0	2.90779	15.8872	TFPT;INO80E;PSMC5;PSMC4;PSMD2;ACTR5;PSMD3;ADRM1;FOXK2;FOXK1
Rab Regulation of Trafficking	13/123	0.00428233	0.0494769	0	0	2.47751	13.5105	ANKRD27;DENND4B;DENND2A;TSC2;TRAPPC9;GGA1;GGA3;TRAPPC12;RAB3GAP2;RIN3;SBF1;TBC1D10B;POLG
Nef Mediated CD8 Down-regulation	3/8	0.0045373	0.0499093	0	0	12.5095	67.4941	AP2A1;AP2B1;AP2A2
Regulation of HSF1-mediated Heat Shock Response	10/83	0.0046254	0.0499093	0	0	2.86781	15.4179	NUP214;HSPA8;POM121;HSPH1;HSF1;FKBP4;AAAS;TNFRSF21;HSPA1B;HSPA1A
Adaptive Immune System	56/854	0.00467355	0.0499093	0	0	1.4885	7.98705	PRR5;DET1;PIK3CD;AP2A1;FBXO21;ITGAL;IFI30;AP2A2;ICAM1;IKBKB;SEC61A1;PPP2R1A;PSMD2;PSMD3;ITGB7;ANAPC7;FBXW8;TAP2;DNM2;RNF126;COL2A1;ANAPC2;DCTN5;MGRN1;DCTN1;PIK3R4;ITPR1;UBR4;ITPR3;UBR2;RACGAP1;INPP5D;PLCG2;CSK;SEC31A;DYNC1H1;SEC24B;SMURF1;ZBTB16;SIAH2;ADRM1;NFATC2;NFATC1;AP2B1;NFKB1;MTOR;PSMC5;PSMC4;ASB8;STUB1;UBA1;SEC24C;MAP3K14;SIPA1;RNF220;NFKBIB
NIK-->noncanonical NF-kB Signaling	7/46	0.00469531	0.0499093	0	0	3.75189	20.1146	PSMC5;PSMC4;PSMD2;PSMD3;ADRM1;MAP3K14;RELB
PKMTs Methylate Histone Lysines	7/46	0.00469531	0.0499093	0	0	3.75189	20.1146	KMT2D;EHMT2;SETD1B;KMT2B;SETD1A;EHMT1;NFKB1
Constitutive Signaling by NOTCH1 HD+PEST Domain Mutants	8/58	0.00478387	0.0499093	0	0	3.34629	17.8775	NCOR2;NEURL1B;KAT2A;NOTCH1;HDAC10;MAML1;PSEN2;PSEN1
Constitutive Signaling by NOTCH1 PEST Domain Mutants	8/58	0.00478387	0.0499093	0	0	3.34629	17.8775	NCOR2;NEURL1B;KAT2A;NOTCH1;HDAC10;MAML1;PSEN2;PSEN1
Formation of RNA Pol II Elongation Complex	8/58	0.00478387	0.0499093	0	0	3.34629	17.8775	CTDP1;ERCC2;PAF1;NELFB;MLLT1;NELFA;GTF2F1;NELFE
RNA Polymerase II Transcription Elongation	8/58	0.00478387	0.0499093	0	0	3.34629	17.8775	CTDP1;ERCC2;PAF1;NELFB;MLLT1;NELFA;GTF2F1;NELFE
SUMOylation of Chromatin Organization Proteins	8/58	0.00478387	0.0499093	0	0	3.34629	17.8775	NUP214;POM121;L3MBTL2;PHC1;UBE2I;CBX4;CHD3;AAAS
Signaling by NOTCH1 HD+PEST Domain Mutants in Cancer	8/58	0.00478387	0.0499093	0	0	3.34629	17.8775	NCOR2;NEURL1B;KAT2A;NOTCH1;HDAC10;MAML1;PSEN2;PSEN1
Signaling by NOTCH1 PEST Domain Mutants in Cancer	8/58	0.00478387	0.0499093	0	0	3.34629	17.8775	NCOR2;NEURL1B;KAT2A;NOTCH1;HDAC10;MAML1;PSEN2;PSEN1
Signaling by NOTCH1 in Cancer	8/58	0.00478387	0.0499093	0	0	3.34629	17.8775	NCOR2;NEURL1B;KAT2A;NOTCH1;HDAC10;MAML1;PSEN2;PSEN1

### Sheet: Up_Mouse_IMA_Kinase
Term	Overlap	P.value	Adjusted.P.value	Old.P.value	Old.Adjusted.P.value	Odds.Ratio	Combined.Score	Genes
PRPK	104/741	7.02775e-25	2.72513e-22	0	0	3.69954	205.749	ENO1;SLC4A2;PHRF1;RRP8;FAM110A;PSMD3;CEP250;PIEZO1;UBAP2L;SBF1;MED1;SZT2;MAP2K2;SMARCC2;MAP1S;LMTK2;GTF2F1;LEMD2;SND1;RNF40;TIAM1;POM121;PSEN1;BAG6;PDCD11;ABL1;DVL3;ZC3H18;TNRC18;RREB1;SEC31A;ABCA2;SETD1B;SEC16A;CPSF3;SETD1A;IRF2BP1;PRRC2C;TRERF1;PRRC2B;CS;CNOT1;BCL3;PAF1;NF2;DCP1A;SAE1;COPE;HSP90AB1;PRKCSH;ZC3H3;CHD3;DDX41;AP2A2;RPTOR;SART1;SIPA1L1;PPP6R1;MYO18A;DHX16;TRIM65;GIT1;NELFE;SCYL1;CLUH;PLEKHG2;AXIN1;SIRT6;GAK;LSG1;GORASP2;RAPGEF1;GTF3C1;SFSWAP;FOXK2;WIZ;ATP10A;CRIP1;AKAP1;TFPT;RECQL5;SLX4;RXRA;TCOF1;RAB40C;CNNM3;PAK4;ABCF1;SPEN;DYNC1H1;MDH2;MYO9B;RRP1B;SRP68;SULF2;FMNL1;MYBBP1A;POLR3E;STUB1;TAF3;HSPA1B;TJP3;HSPA1A;EIF3B
JNK2	101/711	1.39037e-24	2.72513e-22	0	0	3.74355	205.642	MAML1;HJURP;ARHGAP39;SLC4A2;PHRF1;GLE1;TRIM28;HABP4;FBRSL1;BSN;TBC1D10B;SZT2;SCRIB;GTF2F1;GTPBP1;RUNX3;EML3;ATXN2L;OBSCN;PRR12;WDFY4;PI4K2A;ANAPC2;KMT2D;L3MBTL2;SRCAP;MEPCE;KMT2B;UBR4;UBR2;NACC1;ABL1;EP400;ZC3H18;TNRC18;UTP20;BCL9L;ABCA2;PHC1;SETD1B;SETD1A;IRF2BP1;PRRC2C;TRERF1;FANCG;PRRC2A;BCL9;SH3BP5L;ZFAT;MAP3K11;PHF2;DDX49;ZC3H4;MED15;LMNB2;PPP6R1;RRP12;CIC;PHACTR4;UNC45A;DDX54;AMPD3;AXIN2;ARID1A;REXO4;NCOR2;CTU1;GORASP2;TET3;PLEKHO2;FAM193A;MPND;SF3B2;SMARCD2;KDM3B;MGRN1;WIZ;FOXK1;SLC7A1;ZBTB40;RELB;TFPT;ZDHHC18;HIRIP3;SLX4;RXRA;PUF60;SH3BP1;HLX;HSF1;WASF2;PAK4;SPEN;SF3A1;RFTN1;MYO9B;SCAF1;SNX19;MYBBP1A;IL2RB;SIPA1
TBK1	102/753	3.32184e-23	4.34054e-21	0	0	3.53898	183.174	CRTC2;ATN1;ARHGAP39;RRP8;ACTG1;EDC4;STK10;TRIM28;PPP2R1A;KAT7;UBAP2L;MAP3K4;TBC1D10B;MAP2K2;MAP1S;CEP131;TSC2;GTF2F1;SDHA;GTPBP1;ATXN2L;OBSCN;DMWD;GEMIN5;PRKD2;FKBP4;ADCYAP1R1;L3MBTL2;AKNA;NOP2;ITPR1;ITPR3;PDCD11;INPP5D;MCMBP;DVL3;TNRC18;BCL9L;ABCA2;PHF12;FANCA;NFATC2;L1CAM;BTBD9;PRRC2A;EIF6;TMEM115;CCDC88C;SRPRB;PI4KB;MAP3K11;DIDO1;HSP90AB1;MAST3;ATP2A2;LMNB2;SMPD3;IKBKB;CASP9;SEC61A1;SIPA1L1;SNAPC4;CIC;TRIM65;GIT1;NELFE;PHACTR4;DSP;MAP4K1;BRD2;CLUH;VPS13D;AXIN1;TFIP11;ARID1A;SAFB;ARID1B;NCOR2;IRF3;GART;PLEC;AP5Z1;CXXC1;HTT;FOXK1;RXRA;TCOF1;SH3BP1;CNNM3;UBQLN4;BRD4;KDM4B;SF3A2;MDH2;ADRM1;RFTN1;MYO9B;RRP1B;SCAF1;FMNL1;POLR3E;ESYT1
PRP4	97/702	9.92169e-23	9.72326e-21	0	0	3.60832	182.814	WIPF2;HJURP;PRDM2;RRP8;LSM11;FBRSL1;PIEZO1;MAP3K6;BSN;SBF1;TBC1D10B;MED1;TLE3;SZT2;SMARCC2;MAP1S;TSC2;LMTK2;RFX1;GTF2F1;RUNX3;SND1;ATXN2L;SIK1;PRR12;PRR14;SNRPA;KMT2D;SRCAP;KMT2B;LARP1;INPP5D;ABL1;INPP5J;EP400;DVL3;TNRC18;RREB1;NEK9;BRPF1;ZBTB16;SIAH2;PHF12;SETD1A;IRF2BP1;NFATC2;L1CAM;PRRC2A;MED13L;BCL9;SH3BP5L;YEATS2;ZFAT;HYOU1;TECPR2;MAP3K11;CC2D1A;DIDO1;SLC35F6;MAST3;CHD3;SIPA1L2;LMNB2;RPTOR;PPP6R1;NELFA;CIC;UNC45A;DBNL;NSUN5;AXIN1;AXIN2;ARID1A;ARID1B;NCOR2;SF3B2;MGRN1;FOXK2;FOXK1;STRN4;NOL6;RELB;TBRG4;RECQL5;SLX4;SH3BP4;CLASP1;PAK4;SPEN;EYA3;USF2;CLCN7;FMNL1;CROCC;IL2RB;PKN1;TJP3
P38A	95/702	1.28038e-21	1.00382e-19	0	0	3.51333	169.016	PHF2;USP36;CRTC2;DDX49;MAML1;MAST3;HJURP;SLC4A2;CHD3;PHRF1;SIPA1L3;LMNB2;CASP9;SART1;SIPA1L1;PPP6R1;ZMIZ2;TRAPPC12;UBAP2L;NELFA;CIC;BSN;PHACTR4;TBC1D10B;UNC45A;BRD2;SZT2;SMARCC2;KSR1;MAP1S;VPS13D;TSC2;DDX54;SCRIB;LIG3;ARID1A;ARID1B;REXO4;TMEM131;EML3;ATXN2L;TXLNA;RPUSD1;DMWD;PLEKHO2;MPND;WDFY4;PI4K2A;TELO2;KMT2D;POM121;L3MBTL2;KDM3B;SRCAP;ANKRD11;MEPCE;KMT2B;AGAP2;UBR4;WIZ;PKMYT1;STRN4;FGD2;TFPT;ZDHHC18;LARP1;GGA3;TCOF1;PUF60;SH3BP1;MTHFD1L;HSF1;INPP5J;SCAP;ZC3H18;TNRC18;FBRS;BCL9L;SPEN;CIZ1;PHC1;DENND4B;SETD1B;ZBTB16;ADAT1;CORO2A;TRERF1;PRRC2A;CROCC;IL2RB;SNAI1;PKN1;MAP3K11;CC2D1A;SIPA1
JNK3	96/720	2.25234e-21	1.47153e-19	0	0	3.45461	164.24	PHF2;USP36;HIP1;ZC3H4;CHD8;PINX1;CHD3;MED15;SMG8;LMNB2;GLE1;TRIM28;PPP6R1;HABP4;FBRSL1;KAT7;NELFA;RRP12;BSN;ABCD1;TBC1D10B;VPS13D;DDX54;SCRIB;AMPD3;AXIN2;ARID1A;GTPBP1;LEMD2;ARID1B;SREBF2;EML3;NCOR2;ATXN2L;GAK;CTU1;OBSCN;GORASP2;TET3;PLEKHO2;FAM193A;PRR12;MPND;WDFY4;PI4K2A;KMT2D;SMARCD2;AKNA;SRCAP;MGRN1;POLDIP3;MEPCE;KMT2B;AGAP2;UBR4;AGAP1;WIZ;UBR2;FOXK1;RRBP1;PKMYT1;SLC7A1;ACACA;ZBTB40;TFPT;LARP1;SLX4;PUF60;HLX;NACC1;HSF1;ABL1;SYMPK;TNRC18;RREB1;PAK4;SPEN;ABCA2;ARFGEF2;PHC1;SETD1B;SETD1A;IRF2BP1;MYO9B;SCAF1;TRERF1;BCL9;SNX19;SH3BP5L;MYBBP1A;ZFAT;IL2RB;POLR3E;TAF3;MAP3K11;SIPA1
P38B	91/665	4.53506e-21	2.53963e-19	0	0	3.548	166.197	PHF2;DIDO1;USP36;CRTC2;MAML1;MAST3;ATN1;HJURP;SLC4A2;PHRF1;CAPN15;LMNB2;SART1;PPP6R1;ZMIZ2;TRAPPC12;FBRSL1;UBAP2L;NELFA;CIC;BSN;PHACTR4;TBC1D10B;UNC45A;ABCC4;PLEKHG2;KSR1;MAP1S;DENND2A;VPS13D;DDX54;SCRIB;LIG3;ARID1A;ARID1B;TMEM131;ATXN2L;OBSCN;RPUSD1;DMWD;MPND;WDFY4;PI4K2A;TELO2;ANAPC2;KMT2D;POM121;SRCAP;ANKRD11;MEPCE;KMT2B;AGAP2;UBR4;AGAP1;WIZ;PKMYT1;STRN4;TFPT;ZDHHC18;LARP1;SLX4;TCOF1;SH3BP1;MTHFD1L;HSF1;SCAP;TNRC18;UTP20;PATZ1;WASF2;MARK2;BCL9L;ABCF1;SPEN;SF3A1;CIZ1;PHC1;SETD1B;SETD1A;SCAF1;TRERF1;PRRC2A;MYBBP1A;CROCC;IL2RB;SNAI1;PKN1;TAF3;MAP3K11;CC2D1A;SIPA1
MAK	92/681	6.62898e-21	3.15054e-19	0	0	3.49703	162.482	PHF2;DIDO1;USP36;DDX49;ICE1;MAML1;TRRAP;ZC3H4;MAST3;ATN1;ZDHHC8;PHRF1;FAM110A;SART1;LSM11;HABP4;FBRSL1;KIF1C;KAT7;UBAP2L;PHACTR4;TBC1D10B;UNC45A;ABCC4;MAP2K2;REXO1;KSR1;MAP1S;CEP131;VPS13D;DDX54;SCRIB;SIRT6;GTF2F1;ARID1A;SND1;EML3;OBSCN;TEP1;RPUSD1;SIK1;PLEKHO2;WDFY4;PI4K2A;PRR14;ANAPC2;KMT2D;POM121;INO80E;SRCAP;ANKRD11;KMT2B;AGAP2;UBR4;WIZ;PKMYT1;STRN4;FGD2;TFPT;LARP1;HIRIP3;SLX4;SH3BP1;RAB40C;TBX21;HSF1;EP400;SCAP;ZC3H18;TNRC18;WASF2;FBRS;PAK4;BCL9L;SPEN;SEC24B;SETD1B;PHF12;SETD1A;NFATC1;CNOT10;RRP1B;SCAF1;FANCG;PRRC2A;SKI;FMNL1;CROCC;IL2RB;TAF3;MAP3K11;SIPA1
DYRK2	89/645	7.23339e-21	3.15054e-19	0	0	3.57719	165.894	USP36;DDX49;ICE1;TRRAP;MAST3;ZC3H3;CHD8;ATN1;HJURP;SIPA1L2;PHRF1;SIPA1L3;IRF2BPL;FAM110A;LSM11;TRIM28;TMEM104;SNRNP70;SAP130;HABP4;TRAPPC12;FBRSL1;KIF1C;UBAP2L;CIC;TBC1D10B;SZT2;REXO1;PLEKHG2;SMARCC2;MAP1S;VPS13D;AXIN1;SCRIB;SIRT6;ARID1A;ARID1B;SND1;TMEM131;NCOR2;OBSCN;TEP1;RPUSD1;ELF4;SIK1;PLEKHO2;PRR12;SF1;ANAPC2;SRCAP;KMT2B;UBR4;WIZ;FGD2;RELB;RRP7A;TMEM201;LARP1;RECQL5;HIRIP3;SLX4;TBX21;HSF1;EIF4EBP2;SCAP;ZC3H18;TNRC18;FBRS;SH2B2;PAK4;SPEN;SEC24B;KDM4B;SETD1A;RFTN1;IRF2BP1;NFATC2;NFATC1;SCAF1;PRRC2A;CHERP;CROCC;BCL3;SNAI1;DCP1A;TAF3;MAP3K11;CC2D1A;SIPA1
P38D	91/681	2.32406e-20	9.11033e-19	0	0	3.4488	155.915	PHF2;DIDO1;CHD8;ATN1;HJURP;CHD3;MED15;SIPA1L3;LMNB2;FAM110A;PPP6R1;ZMIZ2;HABP4;TRAPPC12;CEP250;FBRSL1;PIEZO1;UBAP2L;CIC;BSN;TBC1D22A;PHACTR4;TBC1D10B;TLE3;TLE1;MAP1S;VPS13D;TSC2;SCRIB;LIG3;ARID1A;GTPBP1;ARID1B;SREBF2;TMEM131;CTU1;DMWD;KAT6A;GEMIN5;PLEKHO2;MPND;WDFY4;PRR14;PLEC;KMT2D;SRCAP;ANKRD11;KMT2B;AGAP1;UBR2;FOXK1;RELB;STIP1;TFPT;TMEM201;LARP1;MTHFD1L;INPP5D;NACC1;HSF1;SCAP;TNRC18;UTP20;MARK2;SPEN;NEK9;SEC24B;CIZ1;PHC1;SETD1B;SETD1A;IRF2BP1;FN1;NFATC1;AP2B1;CORO2A;TRERF1;PRRC2A;MED13L;TNRC6C;NEURL4;SH3BP5L;MYBBP1A;CROCC;IL2RB;SNAI1;RAB3GAP2;TAF3;MAP3K11;CC2D1A;ZPR1
CDK12	92/696	2.98464e-20	1.06362e-18	0	0	3.40742	153.192	ZC3H4;MAST3;HJURP;HDLBP;PRDM2;ZDHHC8;SIPA1L2;SIPA1L3;LMNB2;PPP1R9B;LSM11;PPP6R1;PIEZO1;KIF1C;TRMT44;CIC;TBC1D10B;SREBF1;SZT2;REXO1;NCOA5;MAP1S;NSUN5;GTPBP6;AXIN1;SIRT6;KCNAB2;AXIN2;RUNX3;SREBF2;NCOR2;ATXN2L;CTU2;OBSCN;TET3;SIK1;FAM193A;EIF4E2;PI4K2A;PRR14;TELO2;KMT2D;POM121;SRCAP;ANKRD11;KMT2B;ZBTB48;FOXK2;WIZ;FOXK1;PKMYT1;STRN4;RECQL5;SLX4;TCOF1;SH3BP1;U2AF2;HLX;INPP5D;INPP5J;EP400;ZC3H18;TNRC18;HIVEP3;FBRS;CLASP1;PAK4;BCL9L;MLXIP;SPEN;ZBTB16;SIAH2;EYA3;SETD1A;IRF2BP1;NFATC2;MYO9B;CNOT10;SCAF1;TRERF1;BCL9;BOP1;SNX17;CROCC;CCDC88C;TUBGCP6;BUD13;DCP1A;TAF3;MAP3K11;CC2D1A;TJP3
PRKD2	99/789	4.28319e-20	1.33293e-18	0	0	3.22204	143.693	PRDM2;ARHGAP39;PREX1;TATDN2;CEP250;MAP3K6;BSN;TBC1D22A;TBC1D10B;MED1;SMARCC2;MAP1S;CEP131;SCRIB;GTF2F1;LEMD2;OBSCN;ETHE1;DMWD;SF1;KMT2D;INO80E;ANKRD11;MEPCE;NOP2;CLEC16A;PSEN1;SLC9A1;BAG6;ABR;LARP1;EP400;SYMPK;ZC3H18;UTP20;PIP5K1C;RREB1;MARK2;CPSF1;INTS3;IRF2BP1;PRRC2C;NFATC2;NFATC1;TRERF1;PRRC2B;CHERP;SNAI1;PI4KA;UBA1;CORO7;PI4KB;FARSA;DCP1A;EIF4G1;PRR5;DIDO1;MAST3;CHD8;SIPA1L2;SIPA1L3;IRF2BPL;CASP9;SIPA1L1;TMEM104;KIF1C;CIC;PHACTR4;DSP;MAP4K1;DFFA;BRD1;KSR1;NCOA6;DDX54;NAV2;URB1;ARID1A;NCOR2;TMEM214;NFX1;RAPGEF1;PLEC;GTF3C1;GRN;CTDP1;KDM3B;SLC43A2;TCOF1;PAK4;BRD4;DYNC1H1;RFTN1;MYO9B;SCAF1;PDP2;MYBBP1A;CROCC;ACIN1
CDK16	92/700	4.42044e-20	1.33293e-18	0	0	3.38427	150.822	DIDO1;USP36;ZC3H4;MAST3;ZC3H3;HDLBP;ARHGAP39;SIPA1L3;EDC4;RPTOR;SART1;LSM11;SIPA1L1;SAP130;KIF1C;CIC;MAP3K6;TBC1D10B;UNC45A;ABCC4;REXO1;PLEKHG2;SMARCC2;KSR1;MAP1S;TSC2;DDX54;SIRT6;LIG3;NAV2;TERF2;REXO4;TMEM131;NCOR2;ATXN2L;OBSCN;TXLNA;DMWD;SIK1;PRR12;WDFY4;PRR14;TELO2;KMT2D;POM121;L3MBTL2;KDM3B;SRCAP;KMT2B;AGAP2;NOLC1;AGAP1;HTT;FOXK2;WIZ;FOXK1;RRBP1;STRN4;FGD2;TFPT;MNT;LARP1;GGA3;SLX4;TCOF1;SH3BP1;ABL1;ZC3H18;TNRC18;RREB1;FBRS;MARK2;BCL9L;SPEN;DENND4B;SETD1B;ZBTB16;INTS3;NFATC1;MYO9B;CNOT10;CORO2A;SCAF1;PRRC2A;CLCN7;BCL9;MYBBP1A;YEATS2;PKN1;MAP3K11;TJP3;SIPA1
LKB1	99/791	5.13711e-20	1.41355e-18	0	0	3.21238	142.679	CRTC2;ICE1;TRRAP;EHMT2;ATN1;PRDM2;ARHGAP39;SLC4A2;FAM110A;EDC4;TRIM28;FBRSL1;KAT7;MAP3K4;MED1;TLE3;CEP131;TSC2;TBC1D2B;SCRIB;GTF2F1;ATXN2L;DMWD;GEMIN5;RIN3;SIK1;SF1;KMT2D;NOTCH1;AKNA;SRCAP;MEPCE;KMT2B;UBR4;BAG6;LARP1;NUAK2;ABL1;SAFB2;EP400;EIF4EBP2;DVL3;TNRC18;PIP5K1C;RREB1;INTS1;PHF12;SETD1B;SETD1A;FANCA;NFATC2;PRRC2B;PRRC2A;STK24;CCDC88C;MAP3K11;FBXL6;EIF4G1;DIDO1;USP36;MAST3;CHD3;MED15;SIPA1L3;IKBKB;SART1;ITGB7;NELFA;CIC;GIT1;PHACTR4;MAP4K1;BRD2;PLEKHG2;NAV2;GAK;NCOR2;KAT2A;TMEM214;SMCR8;CACTIN;PLEC;VAC14;HTT;FOXK1;ZBTB40;TBRG4;TFPT;TMEM201;TCOF1;PUF60;NCDN;WASF2;PAK4;BRD4;EYA3;AP3D1;CLCN7;SEC24C
CDK19	90/677	5.40898e-20	1.41355e-18	0	0	3.42475	151.934	PHF2;DIDO1;USP36;CRTC2;MAML1;GPR68;MAST3;RRP1;ATN1;HJURP;HDLBP;ARHGAP39;SLC4A2;CHD3;MED15;SIPA1L3;CAPN15;LMNB2;GLE1;FAM110A;SART1;SIPA1L1;PPP6R1;SNAPC4;TRAPPC12;PIEZO1;PIP4K2B;UBAP2L;CIC;TBC1D22A;PHACTR4;TBC1D10B;BRD2;SREBF1;SZT2;PLEKHG2;VPS13D;TSC2;SCRIB;SIRT6;LIG3;ARID1A;LEMD2;RUNX3;SREBF2;TMEM131;NCOR2;ATXN2L;TEP1;DMWD;WDFY4;PI4K2A;TELO2;KMT2D;POM121;TBC1D9B;SRCAP;ANKRD11;KMT2B;AGAP2;AGAP1;FOXK2;WIZ;FOXK1;PKMYT1;ACACA;FGD2;TFPT;LARP1;GGA3;SHARPIN;HSF1;INPP5J;SCAP;ZC3H18;TNRC18;UBQLN4;WASF2;BCL9L;NEK9;PHC1;DENND4B;SETD1A;FANCG;PRRC2A;CROCC;SNAI1;TAF3;MAP3K11;CC2D1A
IKKE	96/768	2.16876e-19	5.31346e-18	0	0	3.19951	137.499	PHF2;DIDO1;HSP90AB1;MAST3;LRRK1;ATN1;HJURP;ATP2A2;PRDM2;ARHGAP39;SLC4A2;PHRF1;LMNB2;RRP9;EDC3;ACTG1;SMPD3;IKBKB;EDC4;RPTOR;CASP9;STK10;SEC61A1;SIPA1L1;TRIM28;PPP6R1;PPP2R1A;SNAPC4;MYO18A;KAT7;MAP3K4;NELFE;PHACTR4;DSP;CLUH;MAP2K2;SMARCC2;CEP131;VPS13D;AXIN1;LMTK2;SCRIB;TFIP11;AXIN2;NCOR2;OBSCN;DDX39B;IRF3;GORASP2;DMWD;FKBP4;SNRNP200;PLEC;KMT2D;LRRC59;POM121;GTF3C4;L3MBTL2;AKNA;AP5Z1;LRP1;HEATR1;PIK3R4;FOXK1;ATP1A1;SDAD1;PDCD11;RACGAP1;RAB40C;MCMBP;DVL3;TNRC18;UBQLN4;BCL9L;STAT5A;ABCA2;YTHDF1;KDM4B;MDH2;SEC16A;ADRM1;RFTN1;FANCA;L1CAM;BTBD9;SCAF1;NFKB1;MTOR;PRRC2A;CLCN7;SEC23IP;TMEM115;FASN;CCDC88C;ESYT1;MAP3K11
HIPK4	86/650	5.24796e-19	1.16917e-17	0	0	3.39383	142.851	DIDO1;USP36;SLC25A3;ICE1;MAST3;ZC3H3;CHD8;ATN1;HJURP;PRDM2;SLC4A2;PHRF1;SIPA1L3;CRKL;IRF2BPL;FAM110A;LSM11;TRIM28;HABP4;KIF1C;UBAP2L;CIC;PHACTR4;TBC1D10B;UNC45A;PLEKHG2;SMARCC2;KSR1;MAP1S;DENND2A;CEP131;VPS13D;AXIN1;SCRIB;SIRT6;ARID1A;ARID1B;TMEM131;NCOR2;OBSCN;RPUSD1;KAT6A;SIK1;PLEKHO2;PRR14;ANAPC2;POM121;AKNA;SRCAP;MGRN1;ANKRD11;KMT2B;WIZ;FGD2;RELB;NEURL1B;TFPT;RECQL5;SLX4;SH3BP1;HLX;TBX21;HSF1;SCAP;ZC3H18;TNRC18;WASF2;FBRS;PAK4;SPEN;PHC1;PHF12;SETD1A;IRF2BP1;NFATC2;SCAF1;FANCG;PRRC2A;CHERP;FMNL1;CROCC;BCL3;SNAI1;TAF3;CC2D1A;ZPR1
ERK1	89/688	5.36862e-19	1.16917e-17	0	0	3.31269	139.36	PHF2;USP36;DDX49;MAML1;ZC3H4;MAST3;HJURP;HDLBP;ARHGAP39;CHD3;PHRF1;SIPA1L3;LMNB2;LSM11;PPP6R1;KIF1C;KAT7;UBAP2L;CIC;BSN;PHACTR4;TLE3;SZT2;TLE1;PLEKHG2;MAP1S;TSC2;SCRIB;SIRT6;LIG3;ARID1A;GTPBP1;ARID1B;TMEM131;ATXN2L;OBSCN;TXLNA;TEP1;DMWD;KAT6A;MPND;WDFY4;PI4K2A;PRR14;KMT2D;POM121;L3MBTL2;SRCAP;ANKRD11;KMT2B;AGAP2;AGAP1;FOXK2;WIZ;FOXK1;PKMYT1;ACACA;STRN4;FGD2;TFPT;ZDHHC18;LARP1;SHARPIN;SH3BP1;INPP5D;HSF1;ABL1;EP400;SCAP;TNRC18;WASF2;PAK4;BCL9L;ABCF1;PHC1;DENND4B;SETD1B;SETD1A;NFATC1;CNOT10;CORO2A;PRRC2A;BCL9;CROCC;SNAI1;PKN1;MAP3K11;CC2D1A;SIPA1
ERK5	92/729	6.88674e-19	1.42084e-17	0	0	3.22513	134.873	DIDO1;USP36;CRTC2;HDAC10;MAML1;MAST3;WIPF2;EHMT2;PHRF1;EDC4;RPTOR;SART1;LSM11;PPP6R1;RPS6KA1;KIF1C;UBAP2L;CIC;BSN;MAP4K1;REXO1;PLEKHG2;MAP1S;ELAC2;VPS13D;TFIP11;ARID1A;SAFB;EML3;TTI1;NCOR2;ATXN2L;OBSCN;TXLNA;IRF3;TEP1;DMWD;FAM193A;MPND;WDFY4;GTF3C1;KMT2D;SRCAP;ANKRD11;KMT2B;AGAP2;AGAP1;FOXK2;WIZ;FOXK1;PKMYT1;RELB;AKAP1;LDHC;TMEM201;SLX4;TCOF1;HSF1;SYMPK;TNRC18;PATZ1;WASF2;CLASP1;BCL9L;ABCF1;SPEN;SEC24B;BRPF1;SETD1B;SEC16A;INTS3;SETD1A;IRF2BP1;NFATC2;NFATC1;MYO9B;CORO2A;TRERF1;USF2;FANCG;PRRC2A;CHERP;NEURL4;MYBBP1A;FASN;ACIN1;PKN1;NF2;DCP1A;TAF3;MAP3K11;SIPA1
P38G	88/680	8.38142e-19	1.62355e-17	0	0	3.31146	137.833	PHF2;DDX49;MAML1;MAST3;RRP1;HJURP;HDLBP;ARHGAP39;SLC4A2;SIPA1L3;LMNB2;LSM11;SIPA1L1;PPP6R1;SNAPC4;FBRSL1;PIEZO1;KIF1C;KAT7;UBAP2L;CIC;BSN;TBC1D10B;TLE3;SZT2;TLE1;SMARCC2;DDX54;SCRIB;SIRT6;LIG3;ARID1A;GTPBP1;REXO4;EML3;ATXN2L;CTU1;RPUSD1;DMWD;KAT6A;CACTIN;MPND;WDFY4;PI4K2A;KMT2D;SRCAP;MGRN1;ANKRD11;KMT2B;UBR4;AGAP1;FOXK2;WIZ;FOXK1;STRN4;RELB;TFPT;ZDHHC18;LARP1;RECQL5;GGA3;INPP5D;NACC1;HSF1;EP400;ZC3H18;TNRC18;CLASP1;PAK4;BCL9L;SPEN;SETD1B;ZBTB16;SIAH2;SETD1A;NFATC1;CNOT10;CORO2A;PRRC2A;BCL9;MYBBP1A;CROCC;IL2RB;CCDC88C;SNAI1;MAP3K11;CC2D1A;SIPA1
CDK6	92/732	9.05964e-19	1.62355e-17	0	0	3.20949	133.339	ICE1;MAST3;EHMT2;CHD8;HJURP;HDLBP;SIPA1L2;PHRF1;SIPA1L3;LMNB2;FAM110A;EDC4;RPTOR;SIPA1L1;PIEZO1;KIF1C;KAT7;CIC;MAP3K6;TBC1D10B;SH3GL1;MAP2K2;REXO1;PLEKHG2;NCOA5;MAP1S;NSUN5;WDR74;AXIN1;LIG3;KCNAB2;EML3;DNM2;NCOR2;DMWD;TET3;RAPGEF1;GEMIN5;PRR12;CACTIN;WDFY4;PRR14;PLEC;KMT2D;SRCAP;ANKRD11;KMT2B;ZBTB48;NOLC1;AGAP1;HTT;FOXK1;STRN4;FAM168B;LARP1;SLX4;TCOF1;HLX;INPP5D;EP400;MCMBP;ZC3H18;TNRC18;HIVEP3;UTP20;RREB1;FBRS;CLASP1;PAK4;BCL9L;MLXIP;SPEN;ZBTB16;INTS3;EYA3;SETD1A;AP3D1;CNOT10;TRERF1;PRRC2A;BCL9;BOP1;CROCC;CCDC88C;ACIN1;BUD13;PKN1;TAF3;MAP3K11;TJP3;SIPA1;EIF4G1
JNK1	93/745	9.11173e-19	1.62355e-17	0	0	3.18645	132.364	PHF2;USP36;CRTC2;ZC3H4;RRP1;ATN1;PHRF1;MED15;SMG8;SIPA1L3;LMNB2;RPTOR;TRIM28;HABP4;FBRSL1;PIEZO1;RRP12;MAP3K6;ABCD1;PHACTR4;TBC1D10B;SZT2;CAD;TAP2;SCRIB;AXIN2;TEX2;ARID1A;GTPBP1;ARID1B;SREBF2;EML3;NCOR2;ATXN2L;GAK;CTU1;OBSCN;POLR1A;GORASP2;TET3;PLEKHO2;FAM193A;PRR12;MPND;PI4K2A;KMT2D;SMARCD2;KDM3B;SRCAP;MGRN1;POLDIP3;MEPCE;KMT2B;AGAP2;UBR4;WIZ;UBR2;FOXK1;RRBP1;ACACA;ZBTB40;TFPT;SLX4;PUF60;NACC1;HSF1;ABL1;EP400;ZC3H18;TNRC18;WASF2;SPEN;ABCA2;SEC24B;KDM4B;PHC1;SETD1B;SETD1A;IRF2BP1;ADAT1;MYO9B;SCAF1;TRERF1;BCL9;NEURL4;SNX19;SH3BP5L;MYBBP1A;ZFAT;IL2RB;SEC24C;MAP3K11;SIPA1
ERK2	90/709	1.16447e-18	1.98467e-17	0	0	3.24208	133.879	PHF2;USP36;CRTC2;CRTC3;DDX49;ICE1;ZC3H4;MAST3;HDLBP;PRDM2;ARHGAP39;CHD3;PHRF1;SIPA1L3;CAPN15;EDC4;RPTOR;LSM11;SIPA1L1;PPP6R1;KIF1C;KAT7;UBAP2L;CIC;BSN;PHACTR4;SH3GL1;TLE3;SZT2;TLE1;TSC2;SIRT6;LIG3;ARID1A;TMEM131;NCOR2;ATXN2L;DDX19A;OBSCN;IRF3;TEP1;DMWD;TET3;GEMIN5;CACTIN;WDFY4;KMT2D;VAC14;L3MBTL2;KDM3B;SRCAP;MEPCE;KMT2B;AGAP2;AGAP1;WIZ;AAAS;PKMYT1;ACACA;LARP1;GGA3;SLX4;SHARPIN;U2AF2;INPP5D;HSF1;ABL1;DHX38;TNRC18;ANKRD52;BRD4;BCL9L;SPEN;SEC24B;SETD1B;SETD1A;NFATC2;NFATC1;CNOT10;CORO2A;SCAF1;TRERF1;USF2;MYBBP1A;FASN;BUD13;PKN1;DCP1A;TAF3;MAP3K11
PIM2	97/805	1.76789e-18	2.88756e-17	0	0	3.06619	125.336	CRTC2;EHMT2;WIPF2;ARHGAP39;PHRF1;EDC3;PREX1;TATDN2;RUVBL2;BSN;SMARCC2;TSC2;TBC1D2B;GTF2F1;THOC5;LEMD2;JMJD6;OBSCN;TEP1;ETHE1;KAT6A;PRKD2;NHLRC2;SF1;KMT2D;ADCYAP1R1;POM121;MEPCE;KMT2B;NOP2;UBR4;NOLC1;SLC9A1;LARP1;RACGAP1;PCBP1;EP400;SYMPK;DVL3;SCAP;ZC3H18;TNRC18;PIP5K1C;RREB1;INTS1;CBX4;INTS3;SETD1A;IRF2BP1;PRRC2C;PRRC2B;CHERP;STK24;UBA1;MAP3K11;PHF2;CHD8;ZC3H3;PTPRF;IRF2BPL;RPTOR;CASP9;SIPA1L1;SUFU;MYO18A;KIF1C;NELFA;CIC;PHACTR4;DSP;BRD2;BRD1;PLEKHG2;DDX54;URB1;NCOR2;RAPGEF1;PLEC;GTF3C1;CTDP1;KDM3B;ZBTB48;ATP1A1;CYTH2;SLX4;TCOF1;TBX21;SH2B2;CLASP1;MYO9B;SCAF1;SKI;BOP1;MYBBP1A;ACIN1;BUD13;TJP3
CDK13	90/720	3.18182e-18	4.98909e-17	0	0	3.18357	128.263	ICE1;ZC3H4;MAST3;HDLBP;ZDHHC8;SIPA1L2;PHRF1;SIPA1L3;LMNB2;PPP1R9B;LSM11;PIEZO1;KIF1C;CIC;VPS18;SREBF1;SZT2;REXO1;PLEKHG2;NCOA5;NSUN5;ELAC2;WDR74;AXIN1;SIRT6;TFIP11;KCNAB2;AXIN2;RUNX3;SREBF2;NCOR2;OBSCN;TET3;SIK1;EIF4E2;PI4K2A;PRR14;TELO2;POM121;SRCAP;ANKRD11;KMT2B;ZBTB48;HTT;FOXK2;WIZ;FOXK1;PKMYT1;STRN4;TFPT;ZDHHC18;RECQL5;SLX4;U2AF2;HLX;INPP5D;EP400;ZC3H18;TNRC18;HIVEP3;FBRS;CLASP1;PAK4;BCL9L;MLXIP;SPEN;BRPF1;ANKRD27;ZBTB16;EYA3;SETD1A;IRF2BP1;PRRC2C;NFATC2;MYO9B;CNOT10;SCAF1;TRERF1;PRRC2A;BCL9;SNX17;CROCC;BCL3;CCDC88C;TUBGCP6;BUD13;TAF3;MAP3K11;CC2D1A;TJP3
CDK9	89/708	3.4584e-18	5.21421e-17	0	0	3.20219	128.746	MAST3;ZC3H3;ATN1;HJURP;PRDM2;ZDHHC8;SIPA1L2;SIPA1L3;LMNB2;PPP1R9B;FAM110A;LSM11;TRIM28;KIF1C;CIC;BSN;TBC1D10B;SZT2;TLE1;REXO1;PLEKHG2;SMARCC2;NCOA5;CEP131;AXIN1;KCNAB2;ARID1A;LEMD2;ARID1B;NCOR2;OBSCN;TET3;SIK1;FAM193A;PRR12;EIF4E2;WDFY4;PI4K2A;PRR14;TELO2;KMT2D;AKNA;SRCAP;ANKRD11;KMT2B;ZBTB48;NOLC1;FOXK2;FOXK1;PKMYT1;STRN4;ZDHHC18;SLX4;SHARPIN;DNPEP;TCOF1;U2AF2;HLX;ABL1;EP400;SH3BP4;SCAP;ZC3H18;ASCC2;TNRC18;HIVEP3;FBRS;BRD4;PAK4;BCL9L;MLXIP;SPEN;SIAH2;SETD1A;NFATC1;MYO9B;SCAF1;CHERP;BCL9;BOP1;SNX17;CROCC;CCDC88C;TUBGCP6;BUD13;DCP1A;MAP3K11;CC2D1A;TJP3
CDK8	87/687	5.33196e-18	7.61412e-17	0	0	3.2249	128.263	PHF2;DIDO1;USP36;CRTC2;MAML1;GPR68;MAST3;WIPF2;RRP1;ATN1;HJURP;HDLBP;PRDM2;ARHGAP39;SLC4A2;CHD3;SIPA1L3;LMNB2;GLE1;SART1;SIPA1L1;PPP6R1;SNAPC4;TRAPPC12;PIEZO1;PIP4K2B;UBAP2L;CIC;TBC1D22A;PHACTR4;BRD2;TLE3;SZT2;TLE1;PLEKHG2;VPS13D;TSC2;SCRIB;SIRT6;LIG3;ARID1A;RUNX3;SREBF2;TMEM131;NCOR2;ATXN2L;TEP1;MPND;WDFY4;PI4K2A;KMT2D;POM121;TBC1D9B;SRCAP;ANKRD11;KMT2B;AGAP2;AGAP1;FOXK2;WIZ;FOXK1;ACACA;FGD2;TFPT;LARP1;SHARPIN;HLX;HSF1;SCAP;TNRC18;MARK2;BCL9L;NEK9;PHC1;DENND4B;SETD1A;FANCG;PRRC2A;BCL9;MYBBP1A;FASN;CROCC;SNAI1;TAF3;MAP3K11;CC2D1A;SIPA1
CDK1	89/713	5.43866e-18	7.61412e-17	0	0	3.17567	126.242	DIDO1;USP36;MAST3;EHMT2;FBXO28;HJURP;HDLBP;PRDM2;SIPA1L2;SIPA1L3;LMNB2;FAM110A;STK10;SIPA1L1;PIEZO1;KIF1C;KAT7;CIC;MAP3K6;SZT2;REXO1;WDR74;SIRT6;LIG3;URB1;TMEM131;NCOR2;DMWD;KAT6A;TET3;RAPGEF1;PLEKHO2;PRR12;CACTIN;WDFY4;PI4K2A;PRR14;PLEC;POM121;SRCAP;DCTN1;ANKRD11;KMT2B;AGAP2;AGAP1;HTT;WIZ;FOXK1;STRN4;FGD2;TFPT;FAM168B;RECQL5;SLX4;TCOF1;INPP5D;HSF1;ABL1;EP400;SCAP;ZC3H18;TNRC18;RREB1;FBRS;PAK4;BCL9L;SPEN;UBE2I;ZBTB16;SETD1A;NFATC2;MYO9B;CNOT10;SCAF1;PRRC2B;FANCG;FMNL1;MYBBP1A;YEATS2;CNOT1;CROCC;CCDC88C;SNAI1;ACIN1;STUB1;BUD13;PKN1;MAP3K11;TJP3
CDK14	86/678	7.58521e-18	1.02531e-16	0	0	3.22842	127.265	USP36;MAST3;ZC3H3;CHD8;EHMT1;ZDHHC8;PHRF1;LMNB2;CRKL;EDC4;RPTOR;LSM11;TMEM104;KIF1C;CIC;SBF1;PHACTR4;ABCC4;REXO1;PLEKHG2;SMARCC2;KSR1;NCOA5;CEP131;VPS13D;TSC2;SCRIB;SIRT6;KCNAB2;NAV2;REXO4;NCOR2;RPUSD1;DMWD;RAPGEF1;PLEKHO2;PRR12;PRR14;KMT2D;POM121;INO80E;L3MBTL2;KDM3B;SRCAP;MEPCE;KMT2B;AGAP2;NOLC1;WIZ;FOXK1;AAAS;STRN4;LARP1;GGA3;HIRIP3;SH3BP1;TBX21;SCAP;ZC3H18;TNRC18;HIVEP3;UTP20;RREB1;FBRS;MARK2;BCL9L;SEC24B;SETD1B;INTS3;NFATC2;NFATC1;MYO9B;CNOT10;RRP1B;CORO2A;TRERF1;PRRC2A;TNRC6C;CLCN7;BOP1;YEATS2;FASN;CROCC;DCP1A;MAP3K11;SIPA1
CK2A2	85/666	8.16221e-18	1.06653e-16	0	0	3.24932	127.851	DIDO1;HSP90AB1;PRDM4;ZC3H4;CHD8;ATN1;HJURP;SLC4A2;RRP8;SART1;PPP6R1;OSBP;SNAPC4;MYO18A;FBRSL1;DHX16;RRP12;CIC;BSN;GIT1;PHACTR4;BRD2;BRD1;VPS13D;RBM19;DDX54;TFIP11;TBC1D2B;THOC5;TIAM1;CTU2;POLR1A;KAT6A;FAM193A;SNRNP200;TELO2;ANAPC2;GTF3C1;SF3B2;CTDP1;SFSWAP;ANKRD11;SLC41A2;KMT2B;VPS4A;NOP2;UBR4;NOLC1;ATP10A;MLLT1;SDAD1;ACACA;STRN4;EIF1AD;LARP1;HIRIP3;WDR70;TCOF1;DVL2;DVL3;ZC3H18;ASCC2;UTP20;RREB1;BRD4;MLXIP;ABCA2;SF3A1;BRPF1;SETD1B;INTS3;CPSF3;SETD1A;L1CAM;SCAF1;IGF2R;PRRC2A;BYSL;MED13L;SKI;BOP1;MYBBP1A;PAF1;ACIN1;CC2D1A
HIPK2	82/633	1.32114e-17	1.6706e-16	0	0	3.29879	128.209	DIDO1;USP36;ICE1;MAST3;ZC3H3;ATN1;HJURP;PHRF1;SIPA1L3;IRF2BPL;FAM110A;LSM11;TMEM104;HABP4;FBRSL1;KIF1C;UBAP2L;CIC;PHACTR4;TBC1D10B;UNC45A;REXO1;PLEKHG2;SMARCC2;KSR1;MAP1S;CEP131;AXIN1;SCRIB;SIRT6;ARID1A;ARID1B;TMEM131;NCOR2;OBSCN;TEP1;RPUSD1;SIK1;PLEKHO2;PRR14;ANAPC2;POM121;INO80E;SRCAP;ANKRD11;KMT2B;UBR4;WIZ;FGD2;TFPT;ZDHHC18;TMEM201;LARP1;HIRIP3;SLX4;SH3BP1;TBX21;HSF1;ABL1;SCAP;ZC3H18;TNRC18;WASF2;FBRS;SH2B2;PAK4;SPEN;SETD1A;IRF2BP1;NFATC1;SCAF1;PRRC2A;CHERP;BOP1;FMNL1;CROCC;BCL3;SNAI1;TAF3;CC2D1A;TJP3;SIPA1
ICK	87/700	1.73384e-17	2.12395e-16	0	0	3.15429	121.735	USP36;DDX49;ICE1;TRRAP;ZC3H4;MAST3;ATN1;ARHGAP39;ZDHHC8;PHRF1;IRF2BPL;FAM110A;RPTOR;LSM11;TMEM104;HABP4;FBRSL1;KIF1C;NELFB;UNC45A;MED1;MAP2K2;REXO1;SMARCC2;KSR1;NCOA5;MAP1S;CEP131;VPS13D;SCRIB;SIRT6;GTF2F1;ARID1A;SND1;TEP1;RPUSD1;RAPGEF1;PRKD2;SIK1;WDFY4;ANAPC2;POM121;INO80E;KDM3B;SRCAP;KMT2B;UBR4;WIZ;ACACA;STRN4;TMEM201;LARP1;RECQL5;HIRIP3;SLX4;SH3BP1;RAB40C;TBX21;HSF1;EIF4EBP2;DVL3;SCAP;ZC3H18;TNRC18;FBRS;SH2B2;CLASP1;PAK4;SPEN;NEK9;SEC24B;PHF12;SETD1A;NFATC1;SCAF1;FANCG;PRRC2A;CHERP;SKI;BOP1;FMNL1;FASN;CROCC;DCP1A;TAF3;MAP3K11;SIPA1
HIPK3	83/651	2.1747e-17	2.58328e-16	0	0	3.23999	124.309	USP36;TRRAP;ZC3H4;MAST3;ZC3H3;CHD8;ATN1;PRDM2;PHRF1;PPP1R9B;IRF2BPL;FAM110A;EDC4;CASP9;LSM11;SIPA1L1;TMEM104;SAP130;KIF1C;TBC1D10B;UNC45A;REXO1;PLEKHG2;SMARCC2;MAP1S;CEP131;SCRIB;SIRT6;ARID1A;RUNX3;ARID1B;SND1;NCOR2;OBSCN;TEP1;RPUSD1;ELF4;SIK1;ANAPC2;PLEC;POM121;INO80E;SRCAP;MGRN1;KMT2B;UBR4;NOLC1;WIZ;RELB;TFPT;TMEM201;LARP1;HIRIP3;SLX4;SH3BP1;TBX21;HSF1;EIF4EBP2;SCAP;TNRC18;HIVEP3;FBRS;SH2B2;PAK4;SPEN;KDM4B;INTS1;DENND4B;SETD1A;IRF2BP1;NFATC1;SCAF1;PRRC2A;CHERP;SKI;BOP1;CROCC;BCL3;ACIN1;DCP1A;TAF3;MAP3K11;SIPA1
CDK5	88/718	2.68988e-17	3.10127e-16	0	0	3.10533	118.482	USP36;ICE1;MAST3;EHMT2;FBXO28;HJURP;HDLBP;PRDM2;ZDHHC8;SIPA1L2;SIPA1L3;LMNB2;EDC3;FAM110A;STK10;LSM11;SIPA1L1;KIF1C;KAT7;TRMT44;CIC;MAP3K6;MAP4K1;REXO1;PLEKHG2;NCOA5;WDR74;DDX54;SCRIB;SIRT6;LIG3;KCNAB2;EML3;OBSCN;DMWD;TET3;RAPGEF1;PRR12;CACTIN;WDFY4;PI4K2A;PRR14;TELO2;PLEC;KMT2D;AKNA;SRCAP;KMT2B;HTT;FOXK2;WIZ;FOXK1;STRN4;TFPT;FAM168B;LARP1;SLX4;TCOF1;INPP5D;EP400;ZC3H18;TNRC18;RREB1;FBRS;PAK4;BCL9L;SPEN;CBX4;ZBTB16;SIAH2;SETD1A;NFATC1;CNOT10;SCAF1;TRERF1;BCL9;FMNL1;YEATS2;CNOT1;CROCC;CCDC88C;ACIN1;STUB1;BUD13;PKN1;MAP3K11;TJP3;SIPA1
CDK18	84/667	2.91577e-17	3.26566e-16	0	0	3.1959	121.68	DIDO1;USP36;MAST3;ZC3H3;ARHGAP39;FAM110A;SART1;LSM11;SIPA1L1;KIF1C;UBAP2L;TRMT44;CIC;TBC1D22A;TBC1D10B;ABCC4;PLEKHG2;KSR1;MAP1S;CEP131;AXIN1;TSC2;SIRT6;AXIN2;TEX2;TMEM131;ATXN2L;OBSCN;TET3;SIK1;PLEKHO2;PRR12;WDFY4;PRR14;TELO2;KMT2D;POM121;INO80E;CTDP1;SRCAP;ANKRD11;KMT2B;AGAP2;NOLC1;AGAP1;HTT;FOXK2;WIZ;FOXK1;PKMYT1;STRN4;TBRG4;TFPT;ZDHHC18;MNT;LARP1;GGA3;SLX4;SH3BP1;HSF1;ABL1;INPP5J;SCAP;ZC3H18;TNRC18;RREB1;WASF2;FBRS;MARK2;BCL9L;DENND4B;MYO9B;CNOT10;CORO2A;PRRC2A;BCL9;FMNL1;MYBBP1A;CROCC;CCDC88C;SNAI1;MAP3K11;CC2D1A;SIPA1
BUB1	96/828	3.58022e-17	3.89846e-16	0	0	2.92769	110.867	PHF2;USP36;MAST3;CHD8;ZC3H3;ATN1;PRDM2;ARHGAP39;IRF2BPL;EDC4;CASP9;PREX1;RASSF4;SNRNP70;OSBP;MYO18A;KIF1C;BSN;GIT1;PHACTR4;TBC1D10B;MAP4K1;BRD2;BRD1;PLEKHG2;KSR1;MAP1S;CEP131;SCRIB;KCNAB2;TEX2;LEMD2;TMEM131;DNM2;ATXN2L;OBSCN;DMWD;CACTIN;TKT;SF1;PLEC;KMT2D;INO80E;POM121;SF3B2;AKNA;SRCAP;ANKRD11;MEPCE;KMT2B;NOP2;HTT;NOLC1;DTX2;MST1R;PKMYT1;STRN4;CORO1C;ABR;TFPT;TMEM201;LARP1;EXOSC10;MAPK7;CNPY4;TCOF1;SH3BP1;SYMPK;PIP5K1C;PATZ1;FBRS;MARK2;BRD4;SPEN;OSBPL7;INTS1;PHF12;PRRC2C;NFATC2;NFATC1;SCAF1;NFKB1;BYSL;CHERP;CLCN7;YEATS2;FASN;CROCC;SNAI1;TUBGCP6;ACIN1;SRPRB;BUD13;SMAP2;DCP1A;EIF4G1
VRK2	93/790	4.36768e-17	4.62738e-16	0	0	2.97344	112.009	DIDO1;SLC35F6;CRTC3;DDX49;TRRAP;EHMT2;CHD8;EHMT1;MED15;LMNB2;ACTG1;FAM110A;RPTOR;TRIM28;OSBP;MYO18A;DAG1;HABP4;FBRSL1;KIF1C;KAT7;UBAP2L;BSN;SBF1;CIC;GIT1;TBC1D10B;UNC45A;DSP;SREBF1;MED1;MAP2K2;SIRT6;SCRIB;LIG3;NAV2;KCNAB2;ARID1A;MED29;EML3;NCOR2;OBSCN;GORASP2;DMWD;RAPGEF1;SIK1;EIF4E2;SNRPA;TELO2;PLEC;SF3B2;SMARCD2;SRCAP;MEPCE;KMT2B;UBR4;FOXK2;RRBP1;PKMYT1;CRIP1;BAG6;LARP1;SLX4;TCOF1;PCBP1;VPS11;DVL2;EIF4EBP2;MCMBP;PATZ1;CNNM3;CNNM4;MARK2;CLASP1;SPEN;NEK9;HSPA8;PHF12;GOT2;IRF2BP1;PRRC2B;PRRC2A;CLCN7;BCL9;MYBBP1A;YEATS2;FASN;IL2RB;CCDC88C;DCP1A;TECPR2;CC2D1A;EIF4G1
CDKL5	90/752	5.1771e-17	5.34059e-16	0	0	3.02443	113.415	PHF2;CRTC2;TRRAP;ZC3H4;MAST3;ATN1;ZDHHC8;PHRF1;PTPRF;IRF2BPL;CASP9;LSM11;SIPA1L1;HABP4;KIF1C;CIC;TBC1D10B;MED1;ACOT7;MAP2K2;REXO1;SMARCC2;NCOA5;MAP1S;CEP131;VPS13D;SIRT6;KCNAB2;ARID1A;SND1;TMEM131;NCOR2;TIAM1;TEP1;RPUSD1;PRKD2;SIK1;ANAPC2;PLEC;KMT2D;POM121;KDM3B;KMT2B;NOLC1;AGAP1;WIZ;MST1R;PKMYT1;LMF2;NEURL1B;TMEM201;LARP1;RECQL5;HIRIP3;TCOF1;SH3BP1;TBX21;HSF1;INPP5J;EP400;SYMPK;SCAP;ZC3H18;TNRC18;HIVEP3;FBRS;CLASP1;BCL9L;SPEN;NEK9;DYNC1H1;SEC24B;BRPF1;INTS1;PHF12;SETD1A;NFATC2;NFATC1;MYO9B;SCAF1;PRRC2A;CHERP;SKI;BOP1;CROCC;CORO7;SMAP2;DCP1A;TAF3;SIPA1
CDK7	84/679	8.575e-17	8.61898e-16	0	0	3.12941	115.773	PHF2;DIDO1;USP36;CSRNP2;CRTC2;DDX49;MAST3;ATN1;HJURP;PRDM2;ARHGAP39;SLC4A2;ZDHHC8;FAM110A;SART1;LSM11;SIPA1L1;DAG1;KIF1C;UBAP2L;TRMT44;CIC;BSN;TBC1D10B;SZT2;PLEKHG2;KSR1;MAP1S;DENND2A;TSC2;SCRIB;SIRT6;ARID1A;TMEM131;NCOR2;ATXN2L;TXLNA;TEP1;RPUSD1;SIK1;PRR12;WDFY4;PI4K2A;PRR14;POM121;INO80E;SRCAP;ANKRD11;KMT2B;HTT;WIZ;FOXK1;DTX2;PKMYT1;ACACA;TFPT;SLX4;SH3BP1;RAB40C;HSF1;INPP5J;EP400;SCAP;ZC3H18;TNRC18;WASF2;FBRS;BCL9L;ABCF1;SPEN;DENND4B;PHF12;NFATC1;PRRC2B;FANCG;PRRC2A;SKI;BCL9;FMNL1;CROCC;SNAI1;TAF3;MAP3K11;CC2D1A
KIS	87/720	9.95007e-17	9.75106e-16	0	0	3.05132	112.43	DIDO1;USP36;CRTC2;ICE1;ZC3H4;CHD8;PRDM2;CHD3;SIPA1L2;SMG8;IRF2BPL;FAM110A;SIPA1L1;SNRNP70;CIC;MAP3K6;TBC1D22A;MEN1;TBC1D10B;PLEKHG2;SMARCC2;VPS13D;SCRIB;ARID1A;SREBF2;TMEM131;NCOR2;ATXN2L;RAPGEF1;FAM193A;PRR14;SF1;PLEC;KMT2D;POM121;SF3B2;AKNA;SRCAP;ANKRD11;KMT2B;NOLC1;FOXK2;WIZ;FOXK1;ACACA;STRN4;ZBTB40;NOL6;AKAP1;ABR;TFPT;MNT;NUAK2;WDR70;MTHFD1L;NACC1;HSF1;ABL1;DHX38;SCAP;ZC3H18;TNRC18;HIVEP3;MLXIP;SPEN;NEK9;BRPF1;CBX4;SYNRG;IRF2BP1;NFATC2;NFATC1;SCAF1;PRRC2A;MED13L;TNRC6C;BCL9;CROCC;CCDC88C;SNAI1;BUD13;ESYT1;MAP3K11;CC2D1A;SIPA1;EIF3B;ZPR1
P90RSK	92/787	1.02328e-16	9.78356e-16	0	0	2.94669	108.492	PRR5;PHF2;PRDM2;ARHGAP39;SLC4A2;PHRF1;DDA1;EDC3;IRF2BPL;RPTOR;CASP9;PREX1;SART1;SIPA1L1;TATDN2;RASSF4;NELFA;BSN;CIC;PHACTR4;DSP;MAP4K1;BRD2;BRD1;SMARCC2;REXO1;PLEKHG2;NCOA6;TOMM34;TSC2;GTF2F1;TEX2;THOC5;LEMD2;TMEM131;NCOR2;OBSCN;FRMD8;ETHE1;PRKD2;SF1;GTF3C1;KMT2D;ADCYAP1R1;POM121;GRN;TBC1D9B;CTDP1;KDM3B;SLC43A2;SRCAP;MEPCE;KMT2B;NOP2;AGAP2;ATP1A1;SLC9A1;LARP1;TCOF1;PDCD11;TBX21;EP400;SYMPK;DVL3;SCAP;ZC3H18;TNRC18;PIP5K1C;CLASP1;BCL9L;BRPF1;INTS1;CBX4;INTS3;SETD1A;IRF2BP1;FANCA;PRRC2C;NFATC2;MYO9B;SCAF1;IGF2R;CHERP;SKI;CROCC;CNOT3;PI4KA;UBA1;BUD13;CORO7;MAP3K11;TJP3
RSK2	94/816	1.19498e-16	1.11531e-15	0	0	2.90092	106.357	PRR5;PHF2;HSP90AB1;PRDM2;ARHGAP39;SLC4A2;PHRF1;SIPA1L2;SIPA1L3;DDA1;EDC3;IRF2BPL;RPTOR;PREX1;SART1;SIPA1L1;RASSF4;KIF1C;NELFA;BSN;CIC;PHACTR4;DSP;BRD2;BRD1;SMARCC2;REXO1;PLEKHG2;NCOA6;CEP131;TOMM34;TSC2;GTF2F1;TEX2;THOC5;LEMD2;NCOR2;OBSCN;ETHE1;KAT6A;PRKD2;SF1;PLEC;GTF3C1;KMT2D;ADCYAP1R1;POM121;GRN;TBC1D9B;CTDP1;KDM3B;SLC43A2;SRCAP;MEPCE;KMT2B;NOP2;NOLC1;TRAK1;SLC9A1;CYTH2;LARP1;TCOF1;PDCD11;TBX21;DVL2;EP400;DVL3;SCAP;TNRC18;PIP5K1C;RREB1;CLASP1;PAK4;INTS1;CBX4;INTS3;SETD1A;IRF2BP1;PRRC2C;NFATC2;MYO9B;NFATC1;SCAF1;PRRC2B;PRRC2A;CHERP;SKI;MYBBP1A;CNOT3;UBA1;BUD13;PI4KB;MAP3K11;TJP3
CDK17	82/659	1.4559e-16	1.32724e-15	0	0	3.14573	114.711	DIDO1;USP36;MAST3;WIPF2;ZC3H3;HDLBP;ARHGAP39;CRKL;FAM110A;RPTOR;SART1;LSM11;KIF1C;UBAP2L;CIC;SBF1;ABCC4;PLEKHG2;SMARCC2;KSR1;CEP131;AXIN1;SIRT6;AXIN2;NAV2;TMEM131;ATXN2L;CTU2;OBSCN;TEP1;TET3;SIK1;PRR12;WDFY4;PRR14;KMT2D;POM121;CTDP1;SRCAP;ANKRD11;KMT2B;AGAP2;NOLC1;AGAP1;HTT;FOXK2;WIZ;FOXK1;PKMYT1;STRN4;FGD2;TFPT;ZDHHC18;MNT;GGA3;SLX4;SH3BP1;HSF1;ABL1;INPP5J;EP400;ZC3H18;TNRC18;RREB1;WASF2;MARK2;BCL9L;SPEN;SETD1B;NFATC1;MYO9B;CNOT10;CORO2A;PRRC2A;BCL9;MYBBP1A;YEATS2;CROCC;SNAI1;MAP3K11;CC2D1A;SIPA1
CAMK2G	87/725	1.52136e-16	1.35539e-15	0	0	3.02658	110.233	PRDM4;ZC3H4;MAST3;CHD8;PHRF1;RRP8;SART1;TATDN2;PPP6R1;OSBP;SAP130;SNAPC4;MYO18A;PIEZO1;RRP12;NELFE;PHACTR4;DSP;MAP4K1;BRD2;DFFA;REXO1;NCOA5;VPS13D;TSC2;TFIP11;THOC5;TMEM131;TIAM1;LSG1;OBSCN;POLR1A;ELF4;KAT6A;PRKD2;FAM193A;PRR12;SNRNP200;PLEC;SF3B2;NOTCH1;SFSWAP;ANKRD11;KMT2B;NOP2;NOLC1;ATP10A;MST1R;EIF1AD;HIRIP3;MAPK7;WDR70;TCOF1;RACGAP1;DVL2;DVL3;TNRC18;HIVEP3;WASF2;MLXIP;SPEN;ABCA2;SF3A1;KDM4B;BRPF1;SETD1B;SEC16A;INTS3;CPSF3;PRRC2C;RRP1B;PRRC2B;IGF2R;BYSL;MED13L;CLCN7;BCL9;BOP1;SEC23IP;TAOK3;TMEM115;CNOT3;PI4KA;PAF1;ACIN1;BUD13;TJP3
HIPK1	79/622	1.68265e-16	1.44098e-15	0	0	3.21478	116.764	USP36;DDX49;ICE1;ZC3H4;MAST3;ZC3H3;ATN1;HJURP;PRDM2;PHRF1;SIPA1L3;IRF2BPL;FAM110A;CASP9;LSM11;TMEM104;KIF1C;PHACTR4;TBC1D10B;UNC45A;REXO1;PLEKHG2;SMARCC2;KSR1;MAP1S;CEP131;AXIN1;SCRIB;SIRT6;ARID1A;ARID1B;NCOR2;OBSCN;TEP1;RPUSD1;ELF4;SIK1;PLEKHO2;ANAPC2;POM121;INO80E;SRCAP;KMT2B;UBR4;WIZ;FGD2;TFPT;TMEM201;LARP1;RECQL5;HIRIP3;SLX4;SH3BP1;TBX21;HSF1;SCAP;ZC3H18;TNRC18;FBRS;SH2B2;PAK4;SPEN;KDM4B;ATP13A1;SETD1A;IRF2BP1;NFATC1;SCAF1;CHERP;BOP1;FASN;CROCC;BCL3;DCP1A;TAF3;MAP3K11;CC2D1A;TJP3;SIPA1
GRK4	85/700	1.7132e-16	1.44098e-15	0	0	3.06405	111.234	DIDO1;PRDM4;ZC3H4;CHD8;HJURP;PRDM2;SLC4A2;CHD3;PHRF1;IKBKB;EDC4;SART1;TATDN2;TMEM104;ARHGDIA;OSBP;FBRSL1;DHX16;UTY;BSN;SBF1;MAP3K4;GIT1;PHACTR4;BRD1;SZT2;SMARCC2;SCRIB;TFIP11;THOC5;GTPBP1;ILF2;GAK;LSG1;POLR1A;KAT6A;PRR12;FKBP4;PLEC;SF3B2;CTDP1;SRCAP;SFSWAP;SLC41A2;KMT2B;NOP2;UBR4;PSEN2;NOLC1;PSEN1;SDAD1;ACACA;STRN4;EIF1AD;EXOSC10;HIRIP3;TCOF1;PDCD11;RACGAP1;EP400;DVL3;ZC3H18;RREB1;WASF2;CLASP1;MLXIP;SF3A1;INTS1;NAA10;CPSF3;ADRM1;FANCA;PRRC2C;RRP1B;PRRC2B;IGF2R;CHERP;SKI;BOP1;SNX19;MYBBP1A;TAOK3;PAF1;STUB1;EIF3B
CHAK2	91/780	1.72771e-16	1.44098e-15	0	0	2.93744	106.613	PRR5;PHF2;USP36;GPR68;ATN1;CLTB;HJURP;CHD3;NOC2L;LMNB2;STK10;SART1;LSM11;ABHD11;SIPA1L1;SAP130;MYO18A;HABP4;UBAP2L;CIC;GIT1;NELFE;MED1;BRD1;PLEKHG2;NCOA5;CAD;TSC2;NAV2;GTF2F1;TEX2;ARID1A;SAFB;NCOR2;TIAM1;TXLNA;OBSCN;FAM193A;PRR12;FKBP4;PLEC;POM121;SFSWAP;DCTN1;POLDIP3;MEPCE;KMT2B;NOP2;CXXC1;PIK3R4;UBR4;HTT;FOXK2;FOXK1;AKAP1;NEURL1B;LARP1;GGA3;SLX4;TCOF1;SH3BP1;RACGAP1;SAFB2;EP400;DVL3;CNNM3;RREB1;CNNM4;MARK2;PAK4;BRD4;SPEN;CIZ1;SF3A2;INTS1;DENND4B;NFATC2;MYO9B;NFATC1;RRP1B;SCAF1;NFKB1;PRRC2A;TNRC6C;FMNL1;FASN;ACIN1;STUB1;SMAP2;DCP1A;TECPR2
CK1G2	86/718	2.577e-16	2.10455e-15	0	0	3.01755	108.314	HSP90AB1;ZC3H4;HJURP;SLC4A2;CHD3;PHRF1;IKBKB;EDC4;PREX1;STK10;SART1;TRIM28;TMEM104;ARHGDIA;ANXA6;DHX16;DIP2B;CIC;SBF1;PHACTR4;LRRC47;VPS18;MED1;SMARCC2;CEP131;MRPS18B;TSC2;SCRIB;TBC1D2B;SAFB;ILF2;GAK;OBSCN;KAT6A;PRR12;FKBP4;ANAPC2;KMT2D;SF3B2;CTDP1;SRCAP;DHX8;SFSWAP;PSEN2;HTT;FOXK1;MLLT1;PSEN1;STRN4;EIF1AD;LARP1;HIRIP3;TCOF1;PDCD11;RACGAP1;DVL2;DVL3;ZC3H18;UTP20;WASF2;CLASP1;ABCF1;MLXIP;SPEN;BRPF1;ATP13A1;SETD1B;SYNRG;CPSF3;PRRC2C;RRP1B;PRDX6;SCAF1;NFKB1;BYSL;MCM3AP;EIF6;MYBBP1A;TAOK3;TMEM115;SNAI1;PLXNB2;COPG1;CC2D1A;EIF4G1;EIF3B
PRKD1	89/760	3.02684e-16	2.42147e-15	0	0	2.94571	105.262	PRR5;USP36;ATN1;PRDM2;ARHGAP39;SIPA1L3;PPP1R9B;IRF2BPL;PREX1;SIPA1L1;MYO18A;CEP250;UTY;CIC;MAP3K6;TBC1D22A;PHACTR4;TBC1D10B;DSP;MAP4K1;MED1;BRD1;NUDC;SZT2;KSR1;MAP1S;SCRIB;AMPD2;NAV2;URB1;GTF2F1;LEMD2;REXO4;EML3;TIAM1;OBSCN;TMEM214;FRMD8;ETHE1;DMWD;RAPGEF1;PRR14;PLEC;GTF3C1;KMT2D;GRN;CTDP1;SLC43A2;ANKRD11;MEPCE;AGAP2;UBR4;CLEC16A;ITPR3;SLC9A1;NOL6;LARP1;TCOF1;PCBP1;EP400;SH3BP4;ZC3H18;HIVEP3;RREB1;FBRS;MARK2;BRD4;BCL9L;SPEN;DYNC1H1;CIZ1;INTS1;CPSF1;EYA3;RFTN1;PRRC2C;MYO9B;SCAF1;TRERF1;FMNL1;PDP2;FASN;CROCC;SNAI1;ACIN1;CORO7;FARSA;DCP1A;EIF4G1
CAMKK2	94/831	3.84729e-16	3.01627e-15	0	0	2.83956	100.787	PRR5;USP36;CRTC2;HSP90AB1;ICE1;MAST3;CHD8;ATN1;PRDM2;SIPA1L2;MED15;PTPRF;ACTG1;EDC4;STK10;CCND3;SIPA1L1;PPP6R1;SAP130;MYO18A;FBRSL1;PIEZO1;DIP2B;MAP3K4;SCYL1;UNC45A;MAP4K1;PLEKHG2;NCOA5;CAD;AHSA1;COG1;AMPD2;LIG3;NAV2;KCNAB2;GTF2F1;ATXN2L;GAK;TIAM1;TXLNA;OBSCN;DNAJC5;SIK1;CACTIN;TKT;EZR;PLEC;VAC14;TBC1D9B;NOTCH1;AKNA;MEPCE;NOP2;AGAP2;PIK3R4;UBR4;NOLC1;FOXK1;SLC9A1;BAG6;TMEM201;LARP1;NUAK2;PUF60;PLCG2;ABL1;DVL2;SAFB2;EP400;EIF4EBP2;DVL3;PIP5K1C;NCDN;MARK2;CLASP1;PAK4;BCL9L;BRD4;SPEN;HSPA8;PHF12;NFATC2;PRRC2B;CLCN7;SH3BP5L;FASN;IL2RB;POLR3E;ACIN1;UBA1;TAF3;MAP3K11;FBXL6
TLK2	87/737	4.1349e-16	3.15938e-15	0	0	2.96878	105.16	USP36;HSP90AB1;ICE1;ZC3H4;SLC4A2;TCIRG1;PHRF1;SIPA1L3;RRP8;SMPD3;IKBKB;EDC4;CASP9;SART1;TMEM104;PPP2R1A;ARHGDIA;SNAPC4;FBRSL1;SBF1;MAP3K4;GIT1;MEN1;DSP;MAP4K1;VPS18;MED1;SMARCC2;CEP131;CAD;TSC2;LMTK2;TBC1D2B;THOC5;ARID1A;ILF2;SND1;TMEM131;NCOR2;ATXN2L;LSG1;OBSCN;GORASP2;FKBP4;PLEC;GTF3C1;KMT2D;CTDP1;KDM3B;KMT2B;ITPR1;UBR4;FOXK1;MLLT1;ACACA;ZBTB40;BAG6;TFPT;TMEM201;LARP1;EXOSC10;TCOF1;EP400;ZC3H18;RREB1;SLC15A4;CLASP1;ABCF1;ABCA2;INTS1;SETD1B;ADRM1;PRRC2A;MYBBP1A;TAOK3;YEATS2;TMEM115;CNOT3;POLR3E;PLXNB2;SRPRB;ACIN1;HYOU1;ESYT1;TJP3;SIPA1;EIF3B
BMPR1B	82/671	4.19102e-16	3.15938e-15	0	0	3.07964	109.045	SLC35F6;ICE1;PRDM4;CHD8;ATN1;HJURP;HDLBP;SLC4A2;CHD3;DDX41;ITGAL;PHRF1;IKBKB;PREX1;SNRNP70;PSMD2;ARHGDIA;DHX16;BSN;MAP3K4;GIT1;PHACTR4;ABCC4;SZT2;SMARCC2;SCRIB;TFIP11;TBC1D2B;GTF2F1;SAFB;ILF2;GAK;OBSCN;DMWD;KAT6A;GEMIN5;PRR12;SNRNP200;EZR;CTDP1;SRCAP;SFSWAP;KMT2B;NOP2;UBR4;NOLC1;FOXK2;ATP10A;ACACA;STRN4;EIF1AD;LARP1;HIRIP3;TCOF1;SAFB2;EP400;ZC3H18;TNRC18;RREB1;WASF2;CLASP1;MLXIP;SPEN;ABCA2;SF3A1;NAA10;SETD1B;CPSF3;SETD1A;PRRC2C;RRP1B;IGF2R;SKI;SNX19;MYBBP1A;TAOK3;TMEM115;FASN;PAF1;CC2D1A;TJP3;EIF4G1
SMG1	91/796	6.15394e-16	4.55159e-15	0	0	2.86828	100.459	PHF2;CRTC3;TRRAP;EHMT2;HDLBP;CHD3;SLC4A2;SMG8;RRP8;EDC3;IKBKB;EDC4;RPTOR;STK10;ATIC;SIPA1L1;TRIM28;PPP6R1;SNRNP70;PSMD2;CEP250;KAT7;RRP12;PHACTR4;UPF1;MED1;BRD2;DFFA;SZT2;DBNL;CLUH;REXO1;MAP1S;VPS13D;DENND2A;SIRT6;TFIP11;ARID1A;TERF2;ARID1B;RNF40;CTU2;OBSCN;ETHE1;RAPGEF1;IRF8;FKBP4;EZR;RPN2;SRCAP;DCTN1;KMT2B;FOXK1;BAG6;LARP1;EXOSC10;SLX4;TCOF1;RACGAP1;RAB40C;PCBP1;ABL1;EP400;SYMPK;DVL3;SCAP;ANKRD52;RREB1;CLASP1;BCL9L;BRD4;SPEN;MDH2;ATP13A1;EYA3;SETD1B;FN1;FANCA;L1CAM;PRRC2A;BOP1;SEC23IP;MYBBP1A;YEATS2;LPCAT4;GNB1;ACIN1;STUB1;ESYT1;SEC24C;SIPA1
MOK	84/706	8.71331e-16	6.32522e-15	0	0	2.9892	103.655	PHF2;USP36;DDX49;TRRAP;ZC3H4;ATN1;HJURP;PRDM2;PHRF1;SIPA1L3;PTPRF;IRF2BPL;FAM110A;LSM11;HABP4;FBRSL1;KIF1C;KAT7;BSN;PHACTR4;UNC45A;MED1;REXO1;SMARCC2;KSR1;MAP1S;CEP131;VPS13D;DDX54;SCRIB;SIRT6;GTF2F1;ARID1A;SND1;REXO4;OBSCN;TEP1;RPUSD1;DMWD;SIK1;PLEKHO2;ANAPC2;KMT2D;POM121;INO80E;KDM3B;KMT2B;UBR4;WIZ;PKMYT1;STRN4;FGD2;LARP1;HIRIP3;SLX4;SH3BP1;RAB40C;TBX21;HSF1;INPP5J;SCAP;ZC3H18;TNRC18;FBRS;SPEN;HSPA8;KDM4B;SETD1B;PHF12;SETD1A;IRF2BP1;NFATC1;SCAF1;CHERP;SKI;BOP1;MYBBP1A;CROCC;ACIN1;CORO7;DCP1A;TAF3;MAP3K11;SIPA1
BMPR1A	81/667	9.20584e-16	6.56125e-15	0	0	3.0545	105.751	HSP90AB1;ICE1;PRDM4;CHD8;ATN1;HJURP;HDLBP;SLC4A2;DDX41;PHRF1;IKBKB;PREX1;PSMD2;ARHGDIA;ANXA6;DHX16;BSN;SBF1;MAP3K4;GIT1;ABCC4;SZT2;SCRIB;TFIP11;TBC1D2B;GTF2F1;THOC5;SAFB;ILF2;GAK;POLR1A;KAT6A;PRR12;EZR;GTF3C1;SF3B2;CTDP1;SRCAP;MGRN1;SFSWAP;KMT2B;NOP2;UBR4;NOLC1;ATP10A;MLLT1;PSEN1;SDAD1;ACACA;STRN4;EIF1AD;LARP1;HSPH1;HIRIP3;TCOF1;SAFB2;EP400;UTP20;RREB1;WASF2;CLASP1;MLXIP;SPEN;ABCA2;SF3A1;NAA10;SETD1B;CPSF3;SETD1A;RRP1B;PRRC2B;IGF2R;SNX19;MYBBP1A;TAOK3;TMEM115;PAF1;CC2D1A;TJP3;EIF4G1;EIF3B
GRK2	83/696	1.14624e-15	8.02371e-15	0	0	2.99485	103.03	DIDO1;PRDM4;TRRAP;CHD8;ATN1;HJURP;SLC4A2;CHD3;NOC2L;PHRF1;RRP9;IKBKB;SART1;SEC61A1;TMEM104;SNRNP70;ARHGDIA;DHX16;CIC;SBF1;MED1;CLUH;SMARCC2;SLC35C1;SCRIB;TFIP11;TBC1D2B;GTF2F1;THOC5;SAFB;TERF2;ILF2;SCAMP3;GAK;KAT6A;GEMIN5;PRR12;SNRNP200;EZR;GTF3C1;SF3B2;CTDP1;GTF3C4;SRCAP;SFSWAP;DCTN1;ANKRD11;NOP2;UBR4;PSEN2;NOLC1;MLLT1;NOL9;STRN4;EIF1AD;TFPT;LARP1;HIRIP3;TCOF1;PDCD11;VPS53;SAFB2;ZC3H18;UTP20;RREB1;WASF2;CLASP1;MLXIP;SF3A1;BRPF1;INTS1;SETD1B;CPSF3;PRRC2C;RRP1B;IGF2R;SNX19;MYBBP1A;TAOK3;TMEM115;CC2D1A;EIF4G1;EIF3B
CDKL1	88/765	1.3307e-15	9.15125e-15	0	0	2.88238	98.7305	CRTC2;TRRAP;ZC3H4;MAST3;ATN1;ZDHHC8;PHRF1;PTPRF;IRF2BPL;CASP9;STK10;SART1;LSM11;SIPA1L1;TMEM104;HABP4;KIF1C;BSN;PHACTR4;DSP;MAP2K2;REXO1;SMARCC2;NCOA5;MAP1S;ELAC2;CEP131;VPS13D;SIRT6;TBC1D2B;KCNAB2;GTF2F1;ARID1A;SND1;NCOR2;OBSCN;RPUSD1;PRKD2;SIK1;ANAPC2;PLEC;KMT2D;POM121;KDM3B;SFSWAP;KMT2B;UBR4;NOLC1;WIZ;MST1R;PKMYT1;LMF2;SLC9A1;NEURL1B;CYTH2;TMEM201;LARP1;RECQL5;HIRIP3;SLX4;SH3BP1;HSF1;INPP5J;EP400;DVL3;SCAP;ZC3H18;TNRC18;FBRS;CLASP1;SPEN;NEK9;SEC24B;SETD1A;NFATC2;NFATC1;MYO9B;SCAF1;PRRC2A;CHERP;SKI;BOP1;CROCC;ACIN1;TAF3;MAP3K11;TJP3;SIPA1
ACVR2A	83/698	1.35401e-15	9.15125e-15	0	0	2.98478	102.186	DIDO1;HSP90AB1;PRDM4;CHD8;ATN1;HDLBP;SLC4A2;DDX41;PHRF1;IKBKB;TMEM104;SNRNP70;PSMD2;ARHGDIA;DHX16;UBAP2L;CIC;BSN;MAP3K4;GIT1;ABCC4;SLC38A1;SZT2;SCRIB;TFIP11;TBC1D2B;GTF2F1;SAFB;GTPBP1;ILF2;GAK;LSG1;KAT6A;RAPGEF1;PRR12;EZR;ANAPC2;GTF3C1;SF3B2;CTDP1;GTF3C4;SRCAP;DCTN1;KMT2B;NOP2;UBR4;PSEN2;NOLC1;HTT;PSEN1;ACACA;STRN4;EIF1AD;LARP1;HIRIP3;TCOF1;SAFB2;EP400;TNRC18;RREB1;CNNM3;WASF2;CLASP1;MLXIP;SPEN;ARFGEF2;SF3A1;INTS1;NAA10;SETD1B;CPSF3;SETD1A;ADRM1;ECD;RRP1B;BOP1;SNX19;MYBBP1A;TAOK3;ACIN1;CC2D1A;EIF4G1;EIF3B
PIM3	88/768	1.68426e-15	1.10917e-14	0	0	2.8692	97.6028	PHF2;DIDO1;CRTC2;TRRAP;WIPF2;ZC3H3;CHD8;ARHGAP39;PHRF1;SIPA1L3;EDC3;SART1;SIPA1L1;TATDN2;SUFU;RPS6KA1;KIF1C;KAT7;CIC;GIT1;MEN1;DSP;MED1;BRD2;TLE3;BRD1;MAP2K2;PLEKHG2;KSR1;MAP1S;NCOA6;ACTR5;WDR74;TSC2;TBC1D2B;URB1;GTF2F1;ARID1A;TMEM131;ATXN2L;OBSCN;NFX1;ETHE1;RAPGEF1;NHLRC2;SF1;PLEC;GTF3C1;KMT2D;POM121;ADCYAP1R1;CTDP1;KDM3B;SFSWAP;MEPCE;KMT2B;NOP2;ATP1A1;LMF2;LARP1;RECQL5;SLX4;TCOF1;RACGAP1;PCBP1;SAFB2;DVL3;SCAP;ZC3H18;PIP5K1C;RREB1;CLASP1;PAK4;CIZ1;CBX4;ECD;PRRC2C;NFATC2;SCAF1;PRRC2A;CHERP;MYBBP1A;PI4KA;ACIN1;UBA1;BUD13;CORO7;SIPA1
DYRK1A	80/661	1.69771e-15	1.10917e-14	0	0	3.03994	103.387	USP36;TRRAP;ZC3H4;MAST3;CHD8;ATN1;HJURP;SIPA1L2;PHRF1;SIPA1L3;IRF2BPL;CASP9;LSM11;SIPA1L1;TMEM104;SAP130;HABP4;KIF1C;UNC45A;MED1;REXO1;PLEKHG2;SMARCC2;MAP1S;VPS13D;SCRIB;SIRT6;GTF2F1;ARID1A;ARID1B;SND1;TMEM131;OBSCN;TEP1;RPUSD1;ELF4;DMWD;SIK1;PLEKHO2;ANAPC2;KMT2D;INO80E;SRCAP;KMT2B;UBR4;WIZ;RELB;TMEM201;LARP1;HIRIP3;SLX4;DNPEP;SH3BP1;TBX21;HSF1;EIF4EBP2;SCAP;TNRC18;FBRS;SH2B2;PAK4;SPEN;SEC24B;PHF12;SETD1A;IRF2BP1;NFATC1;SCAF1;PRRC2A;CHERP;SKI;BOP1;FMNL1;FASN;CROCC;BCL3;DCP1A;TAF3;CC2D1A;SIPA1
RSK4	90/796	1.77302e-15	1.13939e-14	0	0	2.82917	96.0957	PHF2;DIDO1;TRRAP;CHD8;PRDM2;ARHGAP39;CHD3;PHRF1;SIPA1L2;DDA1;EDC3;IRF2BPL;RPTOR;CASP9;PREX1;SART1;SIPA1L1;TATDN2;RASSF4;KIF1C;NELFA;BSN;CIC;NELFE;MEN1;PHACTR4;DSP;BRD2;BRD1;PLEKHG2;NCOA6;CEP131;GTF2F1;THOC5;LEMD2;EML3;NCOR2;OBSCN;KAT6A;PRKD2;SF1;PLEC;GTF3C1;KMT2D;ADCYAP1R1;POM121;GRN;CTDP1;KDM3B;SRCAP;MEPCE;KMT2B;NOP2;NOLC1;ATP1A1;TRAK1;LMF2;SLC9A1;BAG6;LARP1;TCOF1;PDCD11;TBX21;DVL2;EP400;DVL3;TNRC18;PIP5K1C;RREB1;CLASP1;PAK4;CBX4;INTS3;SETD1A;IRF2BP1;PRRC2C;NFATC2;MYO9B;SCAF1;PRRC2B;PRRC2A;CHERP;SKI;MYBBP1A;CNOT3;ACIN1;UBA1;BUD13;MAP3K11;TJP3
GRK3	82/689	1.93537e-15	1.22365e-14	0	0	2.98541	101.141	PRDM4;TRRAP;CHD8;ATN1;SLC4A2;CHD3;NOC2L;PHRF1;IKBKB;PREX1;SART1;SEC61A1;TMEM104;SNRNP70;ARHGDIA;ANXA6;DHX16;CIC;BSN;SBF1;MED1;CLUH;SMARCC2;SCRIB;TFIP11;TBC1D2B;THOC5;SAFB;TERF2;ILF2;GAK;KAT6A;GEMIN5;PRR12;SNRNP200;EZR;GTF3C1;KMT2D;SF3B2;CTDP1;SRCAP;SFSWAP;DCTN1;ANKRD11;NOP2;UBR4;PSEN2;NOLC1;MLLT1;STRN4;EIF1AD;TFPT;LARP1;HIRIP3;TCOF1;PDCD11;SAFB2;EP400;ZC3H18;UTP20;RREB1;WASF2;CLASP1;MLXIP;SF3A1;INTS1;SETD1B;CPSF3;SETD1A;FANCA;RRP1B;PRRC2A;SKI;BOP1;SNX19;MYBBP1A;TAOK3;TMEM115;PAF1;CC2D1A;EIF4G1;EIF3B
GRK6	80/667	2.82408e-15	1.75721e-14	0	0	3.00789	100.766	DDX3Y;ICE1;PRDM4;ZC3H4;MAST3;CHD8;ATN1;HDLBP;SLC4A2;CHD3;NOC2L;RRP8;SART1;SNAPC4;MYO18A;RRP12;CIC;BSN;MAP3K4;PHACTR4;DSP;MED1;BRD2;BRD1;CEP131;TSC2;LMTK2;DDX54;SCRIB;TFIP11;TBC1D2B;TEX2;THOC5;SND1;GAK;TIAM1;POLR1A;TELO2;PLEC;SF3B2;CTDP1;NOTCH1;MGRN1;SFSWAP;KMT2B;NOP2;UBR4;NOLC1;ATP10A;MLLT1;SDAD1;ACACA;STRN4;EIF1AD;HSPH1;HIRIP3;TCOF1;ZC3H18;TNRC18;RREB1;WASF2;BRD4;MLXIP;ABCA2;SF3A1;BRPF1;CPSF1;SETD1B;CPSF3;AP3D1;L1CAM;TRERF1;IGF2R;SKI;BOP1;MYBBP1A;PI4KA;PAF1;ACIN1;TJP3
PIM1	88/776	3.1337e-15	1.91939e-14	0	0	2.8346	94.666	PHF2;CRTC2;TRRAP;CHD8;WIPF2;ZC3H3;PRDM2;ARHGAP39;PHRF1;EDC3;IRF2BPL;SIPA1L1;TATDN2;TRIM28;SUFU;MYO18A;CEP250;KIF1C;NELFA;BSN;CIC;GIT1;DSP;BRD2;BRD1;SMARCC2;PLEKHG2;KSR1;NCOA6;CEP131;WDR74;DDX54;TSC2;TBC1D2B;URB1;GTF2F1;THOC5;ARID1A;LEMD2;ATXN2L;OBSCN;NFX1;ETHE1;RAPGEF1;PRKD2;SF1;PLEC;GTF3C1;KMT2D;ADCYAP1R1;POM121;CTDP1;KDM3B;MEPCE;KMT2B;NOP2;PIK3R4;NOLC1;ATP1A1;LMF2;BAG6;ABR;LARP1;RECQL5;SLX4;TCOF1;RACGAP1;DVL3;SCAP;ZC3H18;PIP5K1C;RREB1;CLASP1;SPEN;CBX4;INTS3;SETD1A;IRF2BP1;NFATC2;SCAF1;CHERP;SKI;MYBBP1A;CNOT3;ACIN1;UBA1;BUD13;MAP3K11
GSK3A	83/712	4.25289e-15	2.56482e-14	0	0	2.91614	96.4984	PHF2;USP36;HIP1;ICE1;WIPF2;CHD8;RRP1;HJURP;HDLBP;ARHGAP39;SLC4A2;CHD3;SART1;LSM11;SIPA1L1;PPP6R1;MYO18A;FBRSL1;PIEZO1;RRP12;CIC;MAP3K6;BSN;MEN1;TBC1D10B;DSP;SZT2;MAP2K2;SMARCC2;MAP1S;NCOA6;RBM19;SCRIB;SIRT6;ARID1A;LEMD2;NCOR2;ATXN2L;GAK;CTU1;TEP1;DMWD;PLEKHO2;FAM193A;PI4K2A;PRR14;SF1;KMT2D;GTF3C4;SRCAP;MGRN1;DCTN1;KMT2B;FOXK2;FOXK1;PIK3R6;LARP1;SLX4;INPP5D;HSF1;ABL1;ZC3H18;RREB1;CLASP1;SEC31A;PAK4;ZBTB16;SETD1A;RFTN1;MYO9B;SCAF1;TRERF1;USF2;PRRC2B;PRRC2A;MED13L;BCL9;SNX19;SH3BP5L;MYBBP1A;ZFAT;PKN1;CC2D1A
CAMK1D	90/808	4.39503e-15	2.61038e-14	0	0	2.78007	91.9042	PRR5;PHF2;MAST3;CHD8;PRDM2;ARHGAP39;CHD3;SIPA1L2;SIPA1L3;DDA1;EDC3;IRF2BPL;CASP9;STK10;SIPA1L1;TATDN2;MYO18A;CEP250;KIF1C;NELFA;CIC;TRIM65;PHACTR4;DSP;MAP4K1;MED1;DFFA;BRD1;NUDC;KSR1;NCOA6;CEP131;TOMM34;NAV2;TEX2;LEMD2;TMEM131;JMJD6;GAK;NCOR2;OBSCN;TMEM214;FRMD8;PRKD2;SF1;PLEC;GTF3C1;KMT2D;ISYNA1;CTDP1;KDM3B;SRCAP;MEPCE;NOP2;ATP1A1;TRAK1;BAG6;ABR;LARP1;TCOF1;RACGAP1;ABL1;DVL2;EP400;SYMPK;HIVEP3;PIP5K1C;RREB1;MARK2;BCL9L;DYNC1H1;SETD1A;NFATC2;MYO9B;RRP1B;SCAF1;NFKB1;PRRC2A;CHERP;SKI;FMNL1;PDP2;MYBBP1A;SNX17;PI4KA;UBA1;PI4KB;MAP3K11;TJP3;EIF4G1
CDK4	83/717	6.34337e-15	3.71134e-14	0	0	2.89236	94.5551	DDX49;ZC3H4;MAST3;HJURP;HDLBP;ZDHHC8;SIPA1L2;PHRF1;SIPA1L3;LMNB2;PPP1R9B;FAM110A;EDC4;SIPA1L1;DAG1;KIF1C;CIC;TBC1D10B;SH3GL1;MAP2K2;REXO1;PLEKHG2;SMARCC2;NCOA5;MAP1S;AXIN1;SIRT6;KCNAB2;EML3;DNM2;NCOR2;DMWD;TET3;RAPGEF1;PRR12;CACTIN;EIF4E2;PRR14;KMT2D;SRCAP;ANKRD11;KMT2B;ZBTB48;NOLC1;HTT;FOXK1;PKMYT1;STRN4;LARP1;SLX4;INPP5D;EP400;MCMBP;ZC3H18;TNRC18;HIVEP3;UTP20;RREB1;FBRS;CLASP1;PAK4;BCL9L;SPEN;CIZ1;DENND4B;SETD1B;ZBTB16;INTS3;EYA3;SETD1A;NFATC1;CNOT10;TRERF1;PRRC2A;BCL9;BOP1;CROCC;ACIN1;PKN1;TAF3;MAP3K11;TJP3;SIPA1
MRCKA	91/829	7.41912e-15	4.2769e-14	0	0	2.7351	88.9858	HSP90AB1;CHD8;PRDM2;ARHGAP39;EDC3;IRF2BPL;RPTOR;CASP9;PREX1;SIPA1L1;TATDN2;RASSF4;RUVBL2;KIF1C;NELFA;MAN2C1;CIC;NELFE;PHACTR4;LRRC47;DSP;MAP4K1;BRD2;SLC38A1;BRD1;NUDC;SMARCC2;PLEKHG2;KSR1;WDR74;DDX54;KCNAB2;TEX2;THOC5;LEMD2;JMJD6;NCOR2;TIAM1;OBSCN;TEP1;KAT6A;RAPGEF1;GEMIN5;PRKD2;SIK1;SF1;PLEC;KMT2D;ADCYAP1R1;POM121;CTDP1;AKNA;KDM3B;MEPCE;KMT2B;NOP2;AGAP2;PIK3R4;UBR4;NOLC1;ATP1A1;TRAK1;BAG6;CYTH2;LARP1;DNPEP;TCOF1;RACGAP1;TBX21;PLCG2;EP400;SYMPK;SCAP;ZC3H18;PIP5K1C;CLASP1;PAK4;INTS3;SETD1A;NFATC2;MYO9B;NFATC1;SCAF1;IGF2R;CHERP;SKI;MYBBP1A;STK24;UBA1;MAP3K11;EIF4G1
GRK5	82/708	9.07839e-15	5.15758e-14	0	0	2.89182	93.5008	ICE1;PRDM4;ZC3H4;MAST3;ATN1;SLC4A2;CHD3;DDX41;NOC2L;SART1;FBL;SIPA1L1;SNRNP70;SNAPC4;TRAPPC12;MYO18A;CIC;YWHAG;PHACTR4;DSP;UPF1;BRD2;BRD1;NUDC;SMARCC2;KSR1;DDX54;TFIP11;TBC1D2B;RFX1;NAV2;TEX2;THOC5;SND1;TMEM131;NCOR2;GAK;POLR1A;NFX1;KAT6A;FAM193A;PLEC;CTDP1;NOTCH1;AKNA;SRCAP;KMT2B;VPS4A;NOP2;UBR4;CXXC1;PSEN2;NOLC1;MLLT1;SDAD1;ACACA;EIF1AD;HIRIP3;TCOF1;ZC3H18;RREB1;WASF2;CLASP1;BRD4;BRPF1;SETD1B;LAPTM5;AP3D1;PRRC2C;NFATC2;PRRC2B;NFKB1;IGF2R;CHERP;SKI;XAB2;SNX19;MYBBP1A;PAF1;ACIN1;MAP3K11;EIF3B
CLK3	77/645	1.24646e-14	6.98016e-14	0	0	2.98433	95.5459	PHF2;USP36;ICE1;TRRAP;MAST3;ATN1;HDLBP;PRDM2;ZDHHC8;NOC2L;PHRF1;SIPA1L3;IRF2BPL;FAM110A;ZC3H7B;SAP130;KIF1C;NELFB;CIC;MAP3K6;BSN;TBC1D10B;DSP;REXO1;PLEKHG2;SMARCC2;NCOA5;MAP1S;SIRT6;TBC1D2B;LEMD2;NCOR2;OBSCN;TEP1;PLEKHO2;CACTIN;PRR14;SF1;POM121;SRCAP;SFSWAP;KMT2B;UBR4;WIZ;FGD2;RECQL5;SLX4;HSF1;ABL1;EP400;SCAP;ZC3H18;TNRC18;HIVEP3;FBRS;SH2B2;PAK4;MLXIP;SPEN;SETD1B;SETD1A;RFTN1;IRF2BP1;AP3D1;MYO9B;SCAF1;PRRC2B;CHERP;BOP1;FMNL1;MYBBP1A;CROCC;BCL3;ACIN1;BUD13;TAF3;MAP3K11
ACVR2B	80/688	1.58306e-14	8.6189e-14	0	0	2.9007	92.1752	DIDO1;PRDM4;CHD8;ATN1;HDLBP;SLC4A2;DDX41;IKBKB;TMEM104;SNRNP70;PSMD2;ARHGDIA;FBRSL1;DHX16;UBAP2L;BSN;MAP3K4;GIT1;ABCC4;SLC38A1;SZT2;SCRIB;TFIP11;TBC1D2B;GTF2F1;SAFB;GTPBP1;GAK;CTU2;KAT6A;RAPGEF1;GEMIN5;EZR;ANAPC2;GTF3C1;SF3B2;CTDP1;GTF3C4;SRCAP;SFSWAP;KMT2B;NOP2;UBR4;NOLC1;HTT;PSEN1;ACACA;STRN4;EIF1AD;LARP1;HIRIP3;TCOF1;SAFB2;RREB1;CNNM3;WASF2;CLASP1;BRD4;MLXIP;SPEN;ARFGEF2;SF3A1;INTS1;NAA10;SETD1B;CPSF3;SETD1A;ADRM1;ECD;RRP1B;IGF2R;BOP1;SNX19;MYBBP1A;TAOK3;PAF1;ACIN1;CC2D1A;EIF4G1;EIF3B
CK2A1	80/688	1.58306e-14	8.6189e-14	0	0	2.9007	92.1752	HSP90AB1;PRDM4;ZC3H4;CHD8;ATN1;HJURP;SLC4A2;RRP8;SART1;PPP6R1;OSBP;SNAPC4;MYO18A;FBRSL1;DHX16;RRP12;CIC;BSN;GIT1;PHACTR4;BRD2;BRD1;REXO1;VPS13D;RBM19;DDX54;TFIP11;TBC1D2B;THOC5;TIAM1;CTU2;POLR1A;KAT6A;FAM193A;SNRNP200;TELO2;ANAPC2;SF3B2;CTDP1;SFSWAP;ANKRD11;KMT2B;VPS4A;NOP2;NOLC1;ATP10A;MLLT1;MST1R;SDAD1;STRN4;EIF1AD;LARP1;HIRIP3;WDR70;TCOF1;DVL2;DVL3;ZC3H18;ASCC2;UTP20;RREB1;BRD4;MLXIP;ABCA2;SF3A1;BRPF1;SETD1B;INTS3;SETD1A;L1CAM;PRRC2B;IGF2R;PRRC2A;BYSL;MED13L;BOP1;FMNL1;MYBBP1A;PAF1;ACIN1
PKG2	94/885	1.95741e-14	1.0511e-13	0	0	2.63792	83.2648	PRR5;PHF2;HSP90AB1;PRDM2;ARHGAP39;DDA1;IRF2BPL;FAM110A;RPTOR;CASP9;PREX1;SIPA1L1;RASSF4;NELFA;YWHAG;LRRC47;UNC45A;DSP;MAP4K1;BRD2;BRD1;SMARCC2;PLEKHG2;CAD;DDX54;SCRIB;KCNAB2;TEX2;THOC5;LEMD2;TMEM131;EML3;JMJD6;NCOR2;OBSCN;KAT6A;RAPGEF1;PRKD2;SF1;PLEC;KMT2D;GRN;TBC1D9B;AKNA;KDM3B;SLC43A2;MEPCE;KMT2B;NOP2;AGAP2;ITPR1;HTT;NOLC1;PSEN1;ATP1A1;TRAK1;BAG6;CYTH2;LARP1;DNPEP;TCOF1;TBX21;PLCG2;EP400;SYMPK;SCAP;PIP5K1C;RREB1;WASF2;CLASP1;PAK4;NEK9;ARFGEF2;BRPF1;INTS1;INTS3;SETD1A;PRRC2C;NFATC2;MYO9B;NFATC1;SCAF1;IGF2R;CHERP;SKI;MYBBP1A;STK24;CCDC88C;PI4KA;ACIN1;UBA1;MAP3K11;SIPA1;EIF4G1
FAM20C	80/692	2.17689e-14	1.15317e-13	0	0	2.88112	90.6351	DIDO1;HSP90AB1;PRDM4;HDLBP;PRDM2;CHD3;NOC2L;PHRF1;RRP8;EDC4;SART1;MYO18A;PIEZO1;DHX16;UBAP2L;BSN;NELFE;BRD2;CLUH;SMARCC2;RBM19;LMTK2;DDX54;SCRIB;TFIP11;GTF2F1;ILF2;LEMD2;NCOR2;LSG1;OBSCN;POLR1A;DMWD;KAT6A;PRKD2;SNRNP200;PLEC;GTF3C1;CTDP1;NOTCH1;GTF3C4;SRCAP;STAU1;UBR4;PSEN2;NOLC1;ATP10A;PSEN1;STRN4;EIF1AD;HIRIP3;TCOF1;DVL2;DHX37;EP400;DVL3;ZC3H18;TNRC18;WASF2;SH2B2;BRD4;ABCF1;SPEN;SF3A1;PHC1;SETD1B;FN1;RRP1B;IGF2R;PRRC2A;BOP1;MYBBP1A;TAOK3;ACIN1;HYOU1;UBA1;SAE1;TJP3;COPE;EIF3B
ALK4	81/707	2.4402e-14	1.27541e-13	0	0	2.85314	89.4291	SLC35F6;HSP90AB1;ICE1;ATN1;HJURP;HDLBP;SLC4A2;CHD3;DDX41;IKBKB;SART1;TATDN2;SNRNP70;PSMD2;SNAPC4;ANXA6;DHX16;SBF1;GIT1;PHACTR4;ABCC4;SZT2;CAD;SCRIB;TFIP11;TBC1D2B;GTF2F1;SAFB;ILF2;KAT6A;GEMIN5;IRF5;PRR12;EZR;MPND;SF3B2;CTDP1;AKNA;SRCAP;DCTN1;ANKRD11;NOP2;UBR4;NOLC1;PSEN1;STRN4;AKAP1;EIF1AD;LARP1;HSPH1;HIRIP3;TCOF1;SH3BP1;DVL2;SAFB2;EP400;TNRC18;RREB1;CLASP1;SEC31A;ABCF1;SPEN;SF3A1;BRPF1;INTS1;NAA10;SETD1B;SETD1A;RRP1B;L1CAM;SCAF1;PRRC2B;IGF2R;CLCN7;SNX19;EIF6;MYBBP1A;TAOK3;TMEM115;ACIN1;CC2D1A
TGFBR2	85/762	2.47739e-14	1.27781e-13	0	0	2.77409	86.9095	ICE1;HJURP;CHD3;SIPA1L3;PTPRF;LMNB2;CRKL;EDC4;SART1;SEC61A1;TRIM28;ARHGDIA;MYO18A;KAT7;UBAP2L;DIP2B;BSN;GIT1;MEN1;PHACTR4;MED1;UPF1;BRD2;TLE3;ABCC4;BRD1;SZT2;SMARCC2;KSR1;NCOA5;ELAC2;CEP131;MRPS18B;TSC2;SAFB;LSG1;GORASP2;KAT6A;GEMIN5;PRKD2;PRR12;FKBP4;EZR;NOTCH1;AKNA;SFSWAP;UBR4;PIK3R4;WIZ;MLLT1;PIK3R6;AKAP1;ABR;TMEM201;LARP1;CNPY4;TCOF1;RACGAP1;PCBP1;DVL2;SAFB2;DVL3;SPEN;ARFGEF2;ABCA3;SYNRG;FANCA;PRRC2C;RRP1B;BTBD9;PRRC2B;NFKB1;PRRC2A;TNRC6C;CLCN7;BCL9;NEURL4;TMEM115;SNX17;FASN;CNOT3;ACIN1;COPG1;ESYT1;TJP3
NDR1	85/764	2.87598e-14	1.46413e-13	0	0	2.76562	86.2315	PHF2;WIPF2;CHD8;PRDM2;ARHGAP39;SLC4A2;AP2A2;DDA1;EDC3;IRF2BPL;RPTOR;CASP9;PREX1;LSM11;SIPA1L1;TATDN2;OSBP;KIF1C;NELFA;CIC;BSN;PHACTR4;DSP;BRD1;SMARCC2;NCOA6;DDX54;TBC1D2B;URB1;GTF2F1;THOC5;JMJD6;TIAM1;OBSCN;TEP1;NFX1;DMWD;PRKD2;SF1;GTF3C1;KMT2D;POM121;ADCYAP1R1;CTDP1;AKNA;KDM3B;MEPCE;NOP2;PIK3R4;CLEC16A;NOLC1;ATP1A1;BAG6;LARP1;DNPEP;TCOF1;PDCD11;RACGAP1;RAB40C;EP400;DHX38;SCAP;ZC3H18;UTP20;PIP5K1C;RREB1;CLASP1;PAK4;SYNRG;INTS3;SETD1A;NFATC2;NFATC1;MYO9B;SCAF1;PRRC2B;PRRC2A;CHERP;MYBBP1A;CNOT3;ACIN1;UBA1;BUD13;MAP3K11;TJP3
NEK5	91/849	3.09483e-14	1.55535e-13	0	0	2.66003	82.7442	DIDO1;USP36;CRTC2;HSP90AB1;GPR68;PTGDR2;TRRAP;EHMT2;ATN1;ARHGEF10L;ARHGAP39;SLC4A2;NOC2L;LMNB2;ACTG1;EDC4;ATIC;SIPA1L1;TRIM28;SNRNP70;MYO18A;UBAP2L;DIP2B;SBF1;CIC;TBC1D22A;GIT1;NELFE;PHACTR4;DSP;MAP4K1;MED1;MAP2K2;CAD;NAV2;GTF2F1;MED29;ATXN2L;NCOR2;LSG1;OBSCN;FRMD8;KCTD10;DMWD;CSNK2B;PRR12;TKT;PRR14;PLEC;KMT2D;VAC14;NOTCH1;AKNA;SRCAP;MEPCE;NOP2;TRMT2A;CRIP1;NOL6;CYTH2;GNA15;LARP1;NUAK2;TCOF1;SH3BP1;RAB40C;PDCD11;EP400;SH3BP4;DVL3;PATZ1;RREB1;CLASP1;SPEN;NEK9;HSPA8;UBE2I;DENND4B;PHF12;EYA3;SEC16A;FANCA;PRRC2C;MYO9B;RRP1B;PRRC2B;PRRC2A;CLCN7;MYBBP1A;FASN;MAP3K11
NEK1	92/864	3.27544e-14	1.59812e-13	0	0	2.64167	82.0232	SLC35F6;HSP90AB1;CRTC3;PTGDR2;TRRAP;EHMT2;ATN1;PRDM2;ZDHHC8;LMNB2;ACTG1;EDC4;PREX1;STK10;TRIM28;MYO18A;HABP4;KAT7;DIP2B;SBF1;CIC;GIT1;PHACTR4;DSP;MAP4K1;BRD2;ABCC4;TSC2;NAV2;KCNAB2;GTF2F1;MED29;JMJD6;SLC5A6;ATXN2L;GAK;TXLNA;OBSCN;KCTD10;DMWD;CSNK2B;ELMO2;SMCR8;PRR12;PLEC;VAC14;AKNA;SRCAP;MEPCE;NOP2;AGAP2;PIK3R4;FOXK1;CRIP1;PRPF8;NOL6;CYTH2;TMEM201;GNA15;LARP1;NUAK2;TCOF1;RACGAP1;SAFB2;EP400;EIF4EBP2;DVL3;NCDN;PATZ1;CNNM3;RREB1;CLASP1;PAK4;PHF12;EYA3;SEC16A;SETD1A;FANCA;PRRC2C;NFATC2;PRRC2B;LETM1;CLCN7;SH3BP5L;STK24;PI4KA;ACIN1;UBA1;PRPF31;PKN1;MAP3K11;EIF4G1
MLK2	85/766	3.33649e-14	1.59812e-13	0	0	2.7572	85.5594	DDX3Y;PHF2;CRTC2;ZC3H4;PTGDR2;EHMT2;CLTB;ATN1;ARHGAP39;ENO1;NOC2L;RRP8;ACTG1;RPTOR;SART1;SIPA1L1;KAT7;UBAP2L;GIT1;NELFE;MAP4K1;MED1;BRD2;MAP2K2;NCOA5;MAP1S;VPS13D;AXIN1;GTF2F1;ARID1A;RNF40;EML3;DNM2;ATXN2L;TXLNA;FRMD8;KCTD10;ETHE1;RIN3;PLEC;GTF3C1;POM121;SFSWAP;POLDIP3;MEPCE;NOP2;NOLC1;FOXK2;FOXK1;PKMYT1;SLC9A1;DPP3;LARP1;PDCD11;EP400;DVL3;SH3BP4;SYMPK;TNRC18;HIVEP3;HMGXB3;PATZ1;MARK2;BRD4;BCL9L;SPEN;HSPA8;SEC16A;SIAH2;FN1;SCAF1;PRRC2B;NFKB1;PRRC2A;TNRC6C;MYBBP1A;STK24;FASN;PAF1;DCP1A;SEC24C;TAF3;MAP3K11;COPE;EIF4G1
DYRK4	77/657	3.34367e-14	1.59812e-13	0	0	2.92069	90.6264	USP36;ICE1;TRRAP;ZC3H4;MAST3;ZC3H3;CHD8;ATN1;PHRF1;SIPA1L3;IRF2BPL;FAM110A;LSM11;TMEM104;SNRNP70;ZC3H7B;TRAPPC12;KIF1C;UBAP2L;CIC;TBC1D10B;REXO1;PLEKHG2;SMARCC2;MAP1S;DDX54;SCRIB;SIRT6;ARID1A;ARID1B;SND1;NCOR2;OBSCN;TEP1;RPUSD1;SIK1;PRR12;SF1;ANAPC2;KMT2D;ANKRD11;KMT2B;RELB;BAG6;ZDHHC18;TMEM201;LARP1;RECQL5;HIRIP3;SLX4;TBX21;HSF1;SCAP;TNRC18;SH2B2;PAK4;SPEN;SEC24B;ATP13A1;SETD1A;RFTN1;IRF2BP1;SCAF1;PRRC2A;CHERP;NEURL4;FMNL1;NPLOC4;CROCC;BCL3;SNAI1;ACIN1;BUD13;DCP1A;TAF3;MAP3K11;SIPA1
MSK1	87/794	3.38122e-14	1.59812e-13	0	0	2.72099	84.3994	PRR5;PHF2;DIDO1;HSP90AB1;ARHGAP39;PHRF1;SIPA1L3;DDA1;EDC3;IRF2BPL;FAM110A;RPTOR;CASP9;SART1;SIPA1L1;MYO18A;KIF1C;NELFA;CIC;DSP;MAP4K1;BRD2;BRD1;PLEKHG2;KSR1;NCOA6;CAD;NAV2;KCNAB2;TEX2;THOC5;LEMD2;TMEM131;EML3;NCOR2;OBSCN;KAT6A;PRKD2;PLEC;GTF3C1;KMT2D;GRN;CTDP1;AKNA;KDM3B;SLC43A2;SRCAP;MEPCE;KMT2B;AGAP2;CLEC16A;ATP1A1;TRAK1;BAG6;TCOF1;RACGAP1;PLCG2;DVL2;EP400;SCAP;PIP5K1C;RREB1;SH2B2;CLASP1;PAK4;BCL9L;SPEN;BRPF1;INTS1;CPSF1;SETD1A;NFATC2;MYO9B;SCAF1;NFKB1;CHERP;SKI;FMNL1;MYBBP1A;CNOT3;CCDC88C;BUD13;CORO7;PI4KB;TJP3;COPE;EIF4G1
CRIK	88/808	3.38377e-14	1.59812e-13	0	0	2.70391	83.8677	MAST3;EHMT2;CHD8;PRDM2;ARHGAP39;DDX41;SLC4A2;PHRF1;PTPRF;EDC3;IRF2BPL;CASP9;PREX1;SIPA1L1;TATDN2;RUVBL2;MYO18A;NELFA;BSN;CIC;PHACTR4;SCYL1;DSP;BRD2;BRD1;NUDC;SMARCC2;PLEKHG2;NCOA6;DDX54;TSC2;URB1;GTF2F1;THOC5;LEMD2;JMJD6;NCOR2;OBSCN;KAT6A;PRKD2;SF1;PLEC;GTF3C1;KMT2D;INO80E;POM121;CTDP1;AKNA;KDM3B;SRCAP;MEPCE;KMT2B;NOP2;UBR4;NOLC1;TRAK1;SLC9A1;BAG6;TMEM201;LARP1;TCOF1;RACGAP1;TBX21;HSF1;EP400;SYMPK;SCAP;ZC3H18;PIP5K1C;RREB1;MARK2;CLASP1;CBX4;INTS3;SETD1A;IRF2BP1;PRRC2C;NFATC2;MYO9B;SCAF1;PRRC2B;CHERP;SKI;MYBBP1A;STK24;UBA1;MAP3K11;EIF4G1
GSK3B	83/740	3.76501e-14	1.757e-13	0	0	2.78762	86.1666	PHF2;DIDO1;CRTC2;ZC3H4;WIPF2;RRP1;PINX1;SLC4A2;PHRF1;FAM110A;SART1;SIPA1L1;SAP130;MYO18A;NELFB;RRP12;MAP3K4;MEN1;PHACTR4;TBC1D10B;BRD1;MAP2K2;REXO1;SMARCC2;NCOA5;MAP1S;NCOA6;SIRT6;GTF2F1;LEMD2;SND1;NCOR2;ATXN2L;GAK;KAT2A;TEP1;FAM193A;PLEC;GTF3C1;KMT2D;SF3B2;SRCAP;MGRN1;DCTN1;ANKRD11;FOXK1;PIK3R6;RELB;BAG6;HIRIP3;SLX4;U2AF2;HSF1;ABL1;SH3BP4;ZC3H18;MARK2;CLASP1;PAK4;SPEN;PHC1;CPSF1;CBX4;SETD1A;RFTN1;IRF2BP1;NFATC1;MYO9B;SCAF1;USF2;PRRC2B;PRRC2A;MED13L;LETM1;CLCN7;MCM3AP;SNX19;SH3BP5L;MYBBP1A;FASN;ZFAT;PKN1;MAP3K11
MAPKAPK3	86/782	3.8959e-14	1.7967e-13	0	0	2.73057	84.3098	PRR5;CRTC3;TRRAP;CHD8;PRDM2;SIPA1L2;PPP1R9B;IRF2BPL;CASP9;PREX1;SIPA1L1;CEP250;KIF1C;RRP12;MAP3K6;BSN;TRIM65;NELFE;PHACTR4;TBC1D10B;DSP;MAP4K1;MED1;DFFA;BRD1;KSR1;NSUN5;NCOA6;MAP1S;CEP131;TSC2;AMPD2;LIG3;NAV2;GTF2F1;TEX2;ARID1A;LEMD2;REXO4;TMEM131;GAK;TIAM1;OBSCN;FRMD8;ETHE1;DMWD;PRKD2;PLEC;KMT2D;ISYNA1;TBC1D9B;CTDP1;AKNA;ANKRD11;MEPCE;AGAP2;ITPR3;ABR;LARP1;PCBP1;ABL1;EP400;SYMPK;HIVEP3;UTP20;TNRC18;RREB1;CLASP1;BCL9L;CBX4;SYNRG;RFTN1;PRRC2C;NFATC2;RRP1B;SCAF1;PRRC2B;CHERP;CS;MYO1C;FASN;ZFP64;ACIN1;ESYT1;CORO7;SIPA1
SRPK1	75/636	5.3303e-14	2.42962e-13	0	0	2.93721	89.7694	USP36;ICE1;MAST3;WIPF2;ZC3H3;ATN1;PRDM2;ZDHHC8;PHRF1;SIPA1L3;PTPRF;CRKL;PPP1R9B;IRF2BPL;LSM11;TMEM104;FBRSL1;KIF1C;NELFB;BSN;PHACTR4;TBC1D10B;DSP;REXO1;PLEKHG2;SMARCC2;NCOA5;MAP1S;CEP131;TSC2;SCRIB;SIRT6;TBC1D2B;KCNAB2;ARID1A;NCOR2;OBSCN;PRR12;SF1;ANAPC2;KMT2D;INO80E;KMT2B;ZBTB48;NOP2;UBR4;NOLC1;PKMYT1;NOL6;SLX4;TBX21;HSF1;INPP5J;SCAP;ZC3H18;TNRC18;FBRS;SH2B2;CLASP1;PAK4;SPEN;SETD1A;RFTN1;IRF2BP1;NFATC1;SCAF1;PRRC2A;CHERP;BOP1;CROCC;BCL3;ACIN1;BUD13;MAP3K11;TJP3
GRK7	79/691	5.83257e-14	2.62801e-13	0	0	2.84172	86.5948	DIDO1;HSP90AB1;PRDM4;TRRAP;CHD8;TECR;SLC4A2;CHD3;IKBKB;CASP9;TMEM104;ZC3H7B;MYO18A;FBRSL1;DHX16;CIC;BSN;MAP3K4;NELFE;SCYL1;MAP4K1;SZT2;KSR1;LMTK2;SCRIB;GTF2F1;THOC5;SAFB;ILF2;NCOR2;GAK;POLR1A;DMWD;GTF3C1;KMT2D;SF3B2;CTDP1;SRCAP;MGRN1;KMT2B;NOP2;UBR4;CXXC1;PSEN2;NOLC1;ACACA;STRN4;EIF1AD;HIRIP3;TCOF1;HSF1;SAFB2;EP400;ZC3H18;UTP20;RREB1;WASF2;CLASP1;MLXIP;ABCA2;SF3A1;INTS1;SETD1B;CPSF3;SETD1A;AP3D1;TRERF1;IGF2R;BYSL;SKI;MYBBP1A;TAOK3;TMEM115;FASN;PAF1;ACIN1;UBA1;CC2D1A;EIF3B
RSK3	87/802	6.01224e-14	2.67818e-13	0	0	2.68937	81.8708	PHF2;MAST3;PRDM2;ARHGAP39;SLC4A2;PHRF1;DDA1;EDC3;IRF2BPL;FAM110A;RPTOR;CASP9;PREX1;SIPA1L1;TATDN2;RASSF4;KIF1C;BSN;CIC;YWHAG;PHACTR4;DSP;MAP4K1;BRD1;PLEKHG2;KSR1;CAD;GTF2F1;TEX2;THOC5;LEMD2;TMEM131;NCOR2;OBSCN;ETHE1;KAT6A;RAPGEF1;PRKD2;SF1;PLEC;GTF3C1;KMT2D;ADCYAP1R1;POM121;GRN;TBC1D9B;CTDP1;AKNA;KDM3B;SLC43A2;MEPCE;KMT2B;NOP2;ITPR1;NOLC1;ATP1A1;SLC9A1;CYTH2;LARP1;TCOF1;PDCD11;TBX21;EP400;DVL3;SCAP;UTP20;PIP5K1C;RREB1;CLASP1;PAK4;ARFGEF2;INTS1;CBX4;INTS3;SETD1A;PRRC2C;NFATC2;MYO9B;SCAF1;IGF2R;CHERP;SKI;ACIN1;UBA1;MAP3K11;TJP3;EIF4G1
MPSK1	82/738	9.099e-14	4.00765e-13	0	0	2.75508	82.7297	DIDO1;USP36;DDX49;GPR68;ZC3H4;EHMT2;CHD8;ZDHHC8;SIPA1L2;SMG8;FAM110A;SART1;TRIM28;ZMIZ2;RPS6KA1;SAP130;HABP4;TRAPPC12;FBRSL1;KIF1C;KAT7;UBAP2L;CIC;TBC1D22A;NELFE;PHACTR4;TBC1D10B;DSP;MED1;ABCC4;MAP2K2;REXO1;KSR1;DDX54;SCRIB;URB1;GTF2F1;ARID1A;EML3;ATXN2L;DMWD;GART;PRR14;KMT2D;POM121;ANKRD11;MEPCE;KMT2B;UBR4;ZBTB43;WIZ;FOXK1;MLLT1;PKMYT1;STRN4;BAG6;TFPT;CRACR2A;LARP1;GGA3;TCOF1;SH3BP1;EP400;EIF4EBP2;TNRC18;PATZ1;CLASP1;SPEN;HSPA8;BRPF1;SETD1A;ECD;CNOT10;RRP1B;FANCG;PRRC2A;CROCC;SNAI1;SEC24C;MAP3K11;COPE;EIF4G1
CAMLCK	88/823	9.77327e-14	4.2568e-13	0	0	2.64656	79.2819	PHF2;DIDO1;HSP90AB1;ARHGAP39;PHRF1;SIPA1L3;DDA1;IRF2BPL;FAM110A;RPTOR;CASP9;PREX1;SART1;SIPA1L1;RASSF4;MYO18A;NELFA;YWHAG;PHACTR4;TBC1D10B;DSP;MAP4K1;BRD2;NUDC;REXO1;PLEKHG2;KSR1;NCOA6;CAD;DENND2A;KCNAB2;TEX2;THOC5;LEMD2;TMEM131;EML3;JMJD6;NCOR2;OBSCN;KAT6A;RAPGEF1;PRKD2;PLEC;GTF3C1;POM121;GRN;KDM3B;SLC43A2;SRCAP;MEPCE;KMT2B;AGAP2;ITPR1;ATP1A1;TRAK1;BAG6;LARP1;RACGAP1;TBX21;PLCG2;DVL2;EP400;SYMPK;SCAP;PIP5K1C;CLASP1;PAK4;SPEN;ARFGEF2;BRPF1;ANKRD27;INTS1;SETD1A;NFATC2;MYO9B;SCAF1;IGF2R;PRRC2A;CHERP;SKI;STK24;CROCC;ACIN1;UBA1;PI4KB;MAP3K11;TJP3;EIF4G1
SBK	82/740	1.05509e-13	4.54499e-13	0	0	2.74641	82.0627	PRR5;PHF2;ZC3H3;CHD8;ATN1;PRDM2;ARHGAP39;SIPA1L2;PHRF1;PTPRF;IRF2BPL;CASP9;SIPA1L1;TMEM104;RUVBL2;MYO18A;MAP3K4;NELFE;BRD1;REXO1;PLEKHG2;SMARCC2;MAP1S;CEP131;TOMM34;SCRIB;NAV2;URB1;TEX2;LEMD2;RUNX3;ARID1B;SCAMP3;TMEM131;NCOR2;GAK;OBSCN;ELF4;DMWD;KAT6A;IRF8;SMCR8;PRR12;PLEC;GRN;INO80E;CTDP1;SRCAP;POLDIP3;MEPCE;KMT2B;UBR4;PKMYT1;SLC9A1;LARP1;TCOF1;TBX21;DVL2;SYMPK;ZC3H18;SH2B2;PAK4;SPEN;SETD1A;IRF2BP1;NFATC2;MYO9B;RRP1B;SCAF1;TRERF1;CHERP;SKI;NEURL4;FMNL1;NPLOC4;FASN;CROCC;BCL3;BUD13;PI4KB;DCP1A;TJP3
MTOR	81/730	1.40216e-13	5.97443e-13	0	0	2.7486	81.3463	DIDO1;USP36;SLC25A3;CRTC2;CRTC3;ICE1;MAST3;LRRK1;ATN1;HDLBP;NOC2L;SIPA1L2;RPTOR;SIPA1L1;ARHGDIA;SNAPC4;FBRSL1;TRMT44;CIC;TRIM65;SZT2;REXO1;PLEKHG2;NCOA5;MAP1S;CEP131;CAD;KCNAB2;SREBF2;NCOR2;ATXN2L;GAK;OBSCN;KAT6A;SIK1;FKBP4;WDFY4;PI4K2A;TELO2;PLEC;KMT2D;SRCAP;KMT2B;NOLC1;FOXK2;WIZ;PKMYT1;STRN4;RELB;BAG6;TFPT;LARP1;SLX4;SH3BP1;SCAP;ASCC2;TNRC18;RREB1;MARK2;BCL9L;MLXIP;SPEN;ABCA2;ARFGEF2;SF3A2;BRPF1;UBE2I;SEC16A;NFATC2;NFATC1;MYO9B;CNOT10;RRP1B;PRRC2B;PRRC2A;PFKL;YEATS2;TUBGCP6;ACIN1;STUB1;SIPA1
CDK3	79/704	1.57812e-13	6.65188e-13	0	0	2.78065	81.9662	USP36;EHMT2;FBXO28;HJURP;HDLBP;PRDM2;NOC2L;SIPA1L3;EDC3;STK10;SIPA1L1;SNAPC4;KIF1C;KAT7;CIC;MAP3K6;BSN;MED1;SREBF1;SZT2;REXO1;DENND2A;SCRIB;LIG3;URB1;TEX2;NCOR2;DMWD;KAT6A;TET3;CSNK2B;RAPGEF1;PLEKHO2;PRR12;FKBP4;WDFY4;PLEC;SRCAP;DCTN1;KMT2B;UBR4;CXXC1;HTT;WIZ;STRN4;TFPT;FAM168B;RECQL5;SLX4;TCOF1;RAB40C;INPP5D;HSF1;EP400;SCAP;TNRC18;RREB1;PAK4;SPEN;NEK9;UBE2I;AP3D1;MYO9B;CNOT10;PRRC2B;PRRC2A;BCL9;FMNL1;MYBBP1A;YEATS2;CNOT1;CCDC88C;ACIN1;STUB1;UBA1;BUD13;PI4KB;SEC24C;EIF4G1
GCK	87/816	1.60798e-13	6.7056e-13	0	0	2.63571	77.6444	USP36;PTGDR2;WIPF2;TECR;PRDM2;ARHGAP39;ZDHHC8;EDC4;STK10;TRIM28;MYO18A;ANXA6;KIF1C;NELFA;DIP2B;MAP3K4;GIT1;PHACTR4;SCYL1;LRRC47;DSP;MAP4K1;ABCC4;KSR1;CEP131;TSC2;LIG3;NAV2;THOC5;ARID1B;MED29;ATXN2L;NCOR2;OBSCN;IRF3;DMWD;CSNK2B;ELMO2;SMCR8;EZR;SRCAP;MEPCE;KMT2B;NOP2;FOXK2;NOLC1;FOXK1;MLLT1;ITPR3;NRF1;PKMYT1;RELB;BAG6;CYTH2;ABR;ZDHHC18;LARP1;RACGAP1;RAB40C;PDCD11;ABL1;SYMPK;DVL3;PATZ1;CLASP1;PAK4;BCL9L;UBE2I;SYNRG;PRRC2C;AP2B1;RRP1B;PRRC2B;PRRC2A;TNRC6C;MYO1C;MYBBP1A;STK24;PI4KA;ACIN1;BUD13;PRPF31;PKN1;ESYT1;NF2;MAP3K11;EIF4G1
AKT2	90/866	2.60382e-13	1.07442e-12	0	0	2.56415	74.3005	PHF2;DIDO1;HSP90AB1;WIPF2;PRDM2;ARHGAP39;PHRF1;DDA1;EDC3;IRF2BPL;RPTOR;CASP9;PREX1;SIPA1L1;RASSF4;KIF1C;NELFA;BSN;CIC;YWHAG;DSP;MAP4K1;BRD1;SMARCC2;REXO1;PLEKHG2;KSR1;CAD;GTF2F1;THOC5;LEMD2;TMEM131;EML3;NCOR2;OBSCN;TEP1;RAPGEF1;PRKD2;SF1;PLEC;GTF3C1;INO80E;POM121;GRN;AKNA;KDM3B;MEPCE;KMT2B;NOP2;AGAP2;ITPR1;HTT;NOLC1;PSEN1;ATP1A1;SLC9A1;BAG6;CYTH2;LARP1;TCOF1;RACGAP1;TBX21;PLCG2;DVL2;EP400;SYMPK;SCAP;PIP5K1C;RREB1;MARK2;CLASP1;PAK4;INTS1;INTS3;SETD1A;PRRC2C;NFATC2;MYO9B;NFATC1;SCAF1;CHERP;SKI;BOP1;MYO1C;STK24;CCDC88C;UBA1;MAP3K11;TJP3;EIF4G1
MLK4	87/824	2.78448e-13	1.137e-12	0	0	2.60596	75.3372	SLC25A3;HSP90AB1;PTGDR2;MAST3;WIPF2;ATN1;NOC2L;SIPA1L2;LMNB2;ACTG1;FAM110A;PREX1;SART1;ABHD11;SIPA1L1;ARHGDIA;MYO18A;DHX16;KAT7;DIP2B;CIC;GIT1;NELFE;BRD2;BRD1;SMARCC2;DBNL;MAP2K2;MAP1S;CSNK2A2;DDX54;TSC2;TBC1D2B;SCRIB;AMPD2;THOC5;ARID1A;TERF2;SND1;EML3;FRMD8;IRF5;PRKD2;PRR12;SF1;PLEC;SF3B2;CTDP1;DHX8;POLDIP3;NOP2;FOXK2;FOXK1;MLLT1;NRF1;PSEN1;PKMYT1;SLC9A1;LDHC;TFPT;GNA15;HIRIP3;TCOF1;PDCD11;EP400;MCMBP;DVL3;SPEN;DYNC1H1;CBX4;SETD1B;SEC16A;FN1;MYO9B;RRP1B;SCAF1;PRRC2A;LETM1;TNRC6C;MYBBP1A;FASN;ACIN1;PLXNB2;STUB1;BUD13;DCP1A;EIF4G1
AAK1	81/740	2.91377e-13	1.16747e-12	0	0	2.70542	78.0896	CRTC2;CRTC3;ICE1;ZC3H4;EHMT2;ZC3H3;ATP2A2;ENO1;SLC4A2;LMNB2;SART1;SIPA1L1;TRIM28;OSBP;MYO18A;KAT7;UBAP2L;TBC1D10B;DSP;BRD2;KLF13;VPS13D;GTPBP6;AXIN1;LIG3;KCNAB2;NAV2;GTF2F1;SAFB;RNF40;TMEM131;NCOR2;ATXN2L;IRF5;SF1;PLEC;KMT2D;SRCAP;MEPCE;ZBTB48;UBR4;NOLC1;FOXK2;FOXK1;TRMT2A;NOL9;DTX2;RRBP1;ATP1A1;STRN4;NOL6;ZDHHC18;LARP1;HSPH1;RECQL5;TCOF1;SH3BP1;RACGAP1;U2AF2;DPP9;PCBP1;PATZ1;SLC15A4;BCL9L;SEC16A;SIAH2;RFTN1;ECD;RRP1B;PRRC2B;MTOR;PRRC2A;BCL9;YEATS2;CROCC;ZFP64;SNAI1;ACIN1;BUD13;PKN1;EIF4G1
TLK1	82/754	2.91868e-13	1.16747e-12	0	0	2.68715	77.5578	DIDO1;HSP90AB1;ZC3H4;LRRK1;HJURP;PHRF1;SIPA1L3;SART1;TMEM104;PPP2R1A;RUVBL2;ARHGDIA;ANXA6;FBRSL1;BSN;MAP3K4;GIT1;MED1;UPF1;ABCC4;SMARCC2;MRPS18B;TSC2;LMTK2;TBC1D2B;AXIN2;SAFB;GTPBP1;TERF2;ILF2;TMEM131;ATXN2L;LSG1;OBSCN;IRF3;PRR12;GTF3C1;KMT2D;SF3B2;CANT1;KDM3B;SFSWAP;DCTN1;ANKRD11;KMT2B;ITPR1;UBR4;PSEN2;NOLC1;PSEN1;PKMYT1;PRDM10;ZBTB40;AKAP1;TMEM201;HIRIP3;MAPK7;TCOF1;RACGAP1;SAFB2;DVL3;ZC3H18;RREB1;CLASP1;ABCF1;INTS1;ABCA3;FN1;NFATC2;L1CAM;PRDX6;SCAF1;TAOK3;YEATS2;CNOT3;PLXNB2;ACIN1;HYOU1;TJP3;SIPA1;RNF220;EIF4G1
DAPK3	88/840	3.1244e-13	1.23714e-12	0	0	2.58434	74.4143	HSP90AB1;CHD8;EHMT1;PIK3CD;PRDM2;ARHGAP39;CHD3;DDX41;DDA1;EDC3;IRF2BPL;CASP9;SEC61A1;SART1;TATDN2;RASSF4;RUVBL2;MYO18A;KIF1C;NELFA;CIC;YWHAG;PHACTR4;DSP;BRD1;NUDC;PLEKHG2;KSR1;NCOA6;CAD;DENND2A;KCNAB2;TEX2;THOC5;SAFB;LEMD2;TMEM131;EML3;JMJD6;NCOR2;TIAM1;OBSCN;KAT6A;RAPGEF1;PRKD2;SIK1;PLEC;AKNA;KDM3B;SRCAP;MEPCE;NOP2;AGAP2;ATP1A1;BAG6;LARP1;DNPEP;RACGAP1;PLCG2;DVL2;SAFB2;SYMPK;SCAP;PIP5K1C;MARK2;CLASP1;BCL9L;ANKRD27;CPSF1;CBX4;SETD1A;NFATC2;MYO9B;SCAF1;NFKB1;IGF2R;PRRC2B;CHERP;SKI;FMNL1;MYBBP1A;STK24;ACIN1;UBA1;NF2;PI4KB;MAP3K11;TJP3
BMPR2	84/786	3.82624e-13	1.49989e-12	0	0	2.63707	75.3984	DIDO1;HSP90AB1;ATP2A2;ARHGAP39;DDX41;SART1;TRIM28;TMEM104;PPP2R1A;PSMD2;ARHGDIA;MYO18A;DHX16;KAT7;UBAP2L;DIP2B;CIC;VPS18;MED1;BRD2;TLE3;ABCC4;SMARCC2;NCOA5;TFIP11;TBC1D2B;SCRIB;GTF2F1;ARID1A;SAFB;GTPBP1;ILF2;ARID1B;GAK;LSG1;OBSCN;KAT6A;RAPGEF1;MPND;PLEC;GTF3C1;KMT2D;TBC1D9B;KDM3B;DHX8;SFSWAP;ANKRD11;KMT2B;PSEN2;UBR4;HTT;PSEN1;STRN4;ABR;TMEM201;LARP1;HSPH1;EXOSC10;HIRIP3;TCOF1;SAFB2;DVL3;ZC3H18;WASF2;CLASP1;ABCA2;ARFGEF2;SETD1B;SEC16A;ADRM1;FANCA;RRP1B;SCAF1;PRRC2B;PRRC2A;TAOK3;CNOT3;PI4KA;ACIN1;STUB1;BUD13;ESYT1;RNF220;EIF4G1
ALK2	76/675	3.95848e-13	1.53636e-12	0	0	2.78514	79.5373	SLC35F6;PRDM4;CHD8;ATN1;HDLBP;SLC4A2;DDX41;IKBKB;TATDN2;PSMD2;SNAPC4;DHX16;CIC;BSN;SBF1;MAP3K4;GIT1;ABCC4;SZT2;SCRIB;TFIP11;TBC1D2B;GTF2F1;SAFB;GTPBP1;ILF2;GAK;CTU2;DMWD;KAT6A;GEMIN5;EZR;CTDP1;SRCAP;KMT2B;NOP2;UBR4;PSEN2;NOLC1;ATP10A;MLLT1;PSEN1;ACACA;STRN4;EIF1AD;LARP1;HSPH1;HIRIP3;TCOF1;SAFB2;EP400;TNRC18;RREB1;WASF2;CLASP1;SPEN;ABCA2;SF3A1;NAA10;SETD1B;CPSF3;SETD1A;RRP1B;PRRC2B;IGF2R;PRRC2A;BOP1;SNX19;MYBBP1A;TAOK3;PAF1;HYOU1;CC2D1A;TJP3;EIF4G1;EIF3B
SGK1	87/830	4.17781e-13	1.60559e-12	0	0	2.58407	73.656	PHF2;HSP90AB1;CHD8;ARHGAP39;SLC4A2;PHRF1;DDA1;EDC3;IRF2BPL;RPTOR;CASP9;PREX1;TATDN2;RASSF4;RUVBL2;KIF1C;NELFA;CIC;DSP;MAP4K1;BRD2;BRD1;SMARCC2;REXO1;PLEKHG2;NCOA6;TSC2;GTF2F1;THOC5;LEMD2;TMEM131;EML3;JMJD6;NCOR2;OBSCN;TEP1;KAT6A;PRKD2;SIK1;SF1;PLEC;GTF3C1;KMT2D;INO80E;POM121;GRN;CTDP1;AKNA;KDM3B;SRCAP;MEPCE;KMT2B;NOP2;AGAP2;PIK3R4;NOLC1;ITPR3;ATP1A1;BAG6;LARP1;TCOF1;RACGAP1;PDCD11;TBX21;PLCG2;DVL2;EP400;SCAP;PIP5K1C;CLASP1;PAK4;INTS3;SETD1A;IRF2BP1;PRRC2C;NFATC2;MYO9B;NFATC1;SCAF1;PRRC2A;CHERP;SKI;STK24;UBA1;MAP3K11;TJP3;EIF4G1
MRCKB	90/874	4.40481e-13	1.66872e-12	0	0	2.53688	72.1765	PHF2;HSP90AB1;CHD8;PRDM2;ARHGAP39;EDC3;IRF2BPL;RPTOR;CASP9;PREX1;TATDN2;RASSF4;RUVBL2;KIF1C;NELFA;MAN2C1;CIC;YWHAG;PHACTR4;LRRC47;DSP;MAP4K1;BRD2;BRD1;SMARCC2;PLEKHG2;KSR1;CAD;DDX54;KCNAB2;TEX2;THOC5;LEMD2;TMEM131;JMJD6;NCOR2;OBSCN;ETHE1;KAT6A;RAPGEF1;PRKD2;SIK1;SF1;PLEC;GTF3C1;KMT2D;GRN;AKNA;KDM3B;SLC43A2;SRCAP;MEPCE;NOP2;AGAP2;UBR4;HTT;NOLC1;ATP1A1;TRAK1;STRN4;BAG6;CYTH2;LARP1;DNPEP;TCOF1;RACGAP1;TBX21;PLCG2;EP400;SYMPK;SCAP;ZC3H18;PIP5K1C;CLASP1;PAK4;INTS3;SETD1A;NFATC2;MYO9B;NFATC1;SCAF1;IGF2R;CHERP;SKI;MYO1C;MYBBP1A;STK24;UBA1;MAP3K11;EIF4G1
MASTL	83/774	4.44016e-13	1.66872e-12	0	0	2.64557	75.2477	PHF2;CRTC2;GPR68;WIPF2;ARHGAP39;SLC4A2;PHRF1;SIPA1L2;SIPA1L3;LMNB2;RRP8;DDA1;CRKL;ACTG1;IRF2BPL;SMPD3;CASP9;SEC61A1;SIPA1L1;TRIM28;RPS6KA1;KIF1C;KAT7;UBAP2L;RRP12;TRIM65;GIT1;DSP;MAP4K1;BRD1;ACOT7;MAP1S;VPS13D;MOGS;NAV2;KCNAB2;TEX2;ARID1A;RUNX3;SCAMP3;JMJD6;TIAM1;NHLRC2;PI4K2A;PLEC;GTF3C1;KMT2D;ADCYAP1R1;KMT2B;TGFBRAP1;CXXC1;HTT;NOLC1;ITPR3;DTX2;TRAK1;PRPF8;CORO1C;NOL6;TMEM201;ZDHHC18;MAPK7;UBQLN4;MARK2;SPEN;BRPF1;MDH2;MID1IP1;SEC16A;PRRC2C;SRP68;PRRC2B;TAOK3;PSMC4;CNOT1;FASN;CCDC88C;SRPRB;BUD13;CORO7;SEC24C;HSPA1B;HSPA1A
ATM	82/760	4.4698e-13	1.66872e-12	0	0	2.6625	75.7116	PHF2;USP36;HIP1;CRTC3;PLXND1;PRDM4;ZC3H4;CHD3;EDC4;TRIM28;PSMD2;MYO18A;CEP250;KAT7;GIT1;PHACTR4;MED1;UPF1;ABCC4;DFFA;SZT2;TBC1D2B;THOC5;ARID1A;TERF2;ILF2;RNF40;JMJD6;NCOR2;LSG1;OBSCN;IRF3;ETHE1;KAT6A;PLEC;GTF3C1;SF3B2;AKNA;RPN2;SRCAP;SFSWAP;DCTN1;HEATR1;NOP2;AGAP2;UBR4;FOXK2;ATP10A;PSEN1;PRDM10;STRN4;ZBTB40;EIF1AD;TFPT;CRACR2A;TMEM201;EXOSC10;VPS11;ABL1;ZC3H18;RREB1;CLASP1;ABCF1;SPEN;HSPA8;INTS1;SETD1B;EYA3;FN1;FANCA;SCAF1;PRRC2B;MYBBP1A;TAOK3;YEATS2;SNX17;FASN;POLR3E;PLXNB2;ACIN1;ESYT1;SIPA1
AKT3	88/846	4.66282e-13	1.72436e-12	0	0	2.56304	72.775	PHF2;DIDO1;HSP90AB1;WIPF2;ARHGAP39;SLC4A2;PHRF1;DDA1;EDC3;IRF2BPL;RPTOR;CASP9;PREX1;SIPA1L1;RASSF4;KIF1C;NELFA;BSN;CIC;YWHAG;PHACTR4;DSP;MAP4K1;BRD1;SMARCC2;PLEKHG2;CAD;KCNAB2;TEX2;THOC5;LEMD2;TMEM131;EML3;JMJD6;NCOR2;OBSCN;RAPGEF1;PRKD2;SF1;PLEC;GTF3C1;POM121;GRN;AKNA;KDM3B;SLC43A2;MEPCE;KMT2B;NOP2;AGAP2;ITPR1;NOLC1;PSEN1;ATP1A1;SLC9A1;BAG6;CYTH2;LARP1;TCOF1;RACGAP1;TBX21;PLCG2;DVL2;EP400;SCAP;PIP5K1C;RREB1;CLASP1;PAK4;BRPF1;INTS1;INTS3;SETD1A;PRRC2C;NFATC2;MYO9B;NFATC1;SCAF1;IGF2R;CHERP;SKI;MYO1C;STK24;CCDC88C;UBA1;MAP3K11;TJP3;EIF4G1
PBK	82/761	4.79615e-13	1.7571e-12	0	0	2.65844	75.4087	CRTC2;CRTC3;ICE1;ZC3H4;EHMT2;PRDM2;ARHGAP39;PHRF1;LMNB2;SART1;SIPA1L1;TRIM28;SNRNP70;OSBP;RPS6KA1;MYO18A;KAT7;PHACTR4;TBC1D10B;DSP;MED1;BRD2;PLEKHG2;KLF13;TSC2;DDX54;TBC1D2B;LIG3;KCNAB2;NAV2;URB1;GTF2F1;ARID1A;SAFB;JMJD6;NCOR2;ATXN2L;NHLRC2;PI4K2A;SF1;PLEC;SF3B2;SRCAP;POLDIP3;MEPCE;KMT2B;ZBTB48;UBR4;CXXC1;ZBTB43;HTT;STRN4;ZDHHC18;EXOSC10;TCOF1;SH3BP1;RACGAP1;DPP9;SCAP;ZC3H18;RREB1;BCL9L;YTHDF1;SF3A2;INTS1;SIAH2;SETD1A;PRRC2C;RRP1B;SCAF1;PRRC2B;MTOR;CHERP;PSMC4;ZFP64;SNAI1;UBA1;BUD13;CORO7;HSPA1B;HSPA1A;EIF4G1
OSR1	85/804	4.96999e-13	1.80392e-12	0	0	2.60609	73.8309	USP36;HSP90AB1;PTGDR2;WIPF2;ATN1;PRDM2;ZDHHC8;PTPRF;RRP8;ACTG1;EDC3;EDC4;RPTOR;STK10;ARHGDIA;MYO18A;DAG1;HABP4;UBAP2L;DIP2B;SBF1;CIC;GIT1;NELFE;PHACTR4;SCYL1;VPS18;SMARCC2;KSR1;CAD;TBC1D2B;SCRIB;ARID1A;MED29;ATXN2L;NCOR2;SMCR8;RIN3;SIK1;TKT;EZR;PLEC;KMT2D;SF3B2;AKNA;KDM3B;SRCAP;MEPCE;KMT2B;ZBTB48;NOP2;FOXK1;RRBP1;PSEN1;CYTH2;LARP1;TCOF1;PDCD11;HSF1;ABL1;EP400;EIF4EBP2;MARK2;CLASP1;PAK4;SPEN;ARFGEF2;SEC16A;SYNRG;SETD1A;PRRC2C;AP2B1;RRP1B;SCAF1;PRRC2B;PRRC2A;FMNL1;TAOK3;FASN;POLR3E;PI4KA;ACIN1;STUB1;BUD13;PRPF31
CK1D	81/750	5.95444e-13	2.14141e-12	0	0	2.66353	74.977	PHF2;ICE1;MAML1;ZC3H4;RRP1;PINX1;ATN1;HDLBP;ATP2A2;CHD3;PHRF1;RRP8;ACTG1;GLE1;SART1;HABP4;MYO18A;FBRSL1;DHX16;NELFA;TBC1D22A;MAP3K4;GIT1;DSP;NUDC;CLUH;MAP2K2;SLC35C1;CAD;SCRIB;LIG3;SAFB;ILF2;ARID1B;NCOR2;GAK;OBSCN;KAT6A;TET3;PRKD2;SNRNP200;MPND;POM121;SRCAP;SFSWAP;KMT2B;PIK3R4;WIZ;NOL9;TRAK1;ZBTB40;AKAP1;BAG6;TFPT;SLX4;MAPK7;TCOF1;HSF1;DVL2;SAFB2;SYMPK;DHX38;SCAP;ZC3H18;RREB1;BRD4;PHC1;CBX4;SYNRG;SETD1A;IRF2BP1;MYO9B;RRP1B;SCAF1;FANCG;TNRC6C;SNX19;TAOK3;POLR3E;ESYT1;EIF4G1
KHS2	89/865	6.29345e-13	2.24276e-12	0	0	2.5326	71.1512	PHF2;DIDO1;HSP90AB1;PTGDR2;WIPF2;RRP1;PRDM2;ARHGAP39;ZDHHC8;PHRF1;SIPA1L3;PPP1R9B;SMPD3;STK10;MYO18A;ANXA6;HABP4;NELFA;DIP2B;GIT1;PHACTR4;LRRC47;DSP;MAP4K1;ABCC4;KSR1;CEP131;SCRIB;LIG3;NAV2;KCNAB2;THOC5;MED29;ATXN2L;LSG1;OBSCN;IRF3;DMWD;CSNK2B;ELMO2;SMCR8;EIF4E2;EZR;PLEC;SRCAP;MEPCE;KMT2B;NOP2;UBR4;NOLC1;MLLT1;ITPR3;PKMYT1;CRIP1;RELB;BAG6;CYTH2;ABR;ZDHHC18;LARP1;RACGAP1;RAB40C;PDCD11;ABL1;DVL3;ZC3H18;PATZ1;CLASP1;PAK4;DYNC1H1;SF3A1;SYNRG;PRRC2C;NFATC1;AP2B1;RRP1B;PRRC2B;PRRC2A;CHERP;STK24;PI4KA;ACIN1;BUD13;PRPF31;ESYT1;NF2;MAP3K11;TJP3;EIF4G1
PAK1	84/795	7.10401e-13	2.5088e-12	0	0	2.60241	72.7972	MAST3;CHD8;PRDM2;ARHGAP39;DDA1;EDC3;IRF2BPL;RPTOR;SART1;SIPA1L1;KIF1C;NELFA;CIC;YWHAG;NELFE;MEN1;LRRC47;UNC45A;DSP;BRD1;PLEKHG2;KSR1;NCOA6;MAP1S;CAD;DENND2A;TSC2;ARID1A;LEMD2;ARID1B;EML3;JMJD6;NCOR2;OBSCN;KAT6A;RAPGEF1;PRKD2;SF1;GTF3C1;KMT2D;GRN;AKNA;KDM3B;SRCAP;MEPCE;KMT2B;NOP2;AGAP2;ITPR1;HTT;NOLC1;PSEN1;ATP1A1;TRAK1;BAG6;LARP1;RECQL5;DNPEP;HIRIP3;RACGAP1;TBX21;PLCG2;ABL1;DVL2;SCAP;PIP5K1C;RREB1;WASF2;CLASP1;PAK4;BRPF1;SETD1A;NFATC2;MYO9B;SCAF1;PRRC2A;CHERP;MYBBP1A;STK24;ACIN1;UBA1;CORO7;SIPA1;EIF4G1
PRKD3	85/810	7.4614e-13	2.58838e-12	0	0	2.58367	72.1461	PRR5;PHF2;PRDM2;ARHGAP39;SIPA1L3;EDC3;IRF2BPL;CASP9;PREX1;SIPA1L1;TATDN2;MYO18A;CEP250;MAP3K6;BSN;TBC1D22A;PHACTR4;DSP;MAP4K1;MED1;DFFA;BRD1;SMARCC2;PLEKHG2;KSR1;MAP1S;CEP131;SCRIB;LEMD2;OBSCN;TMEM214;FRMD8;ETHE1;DMWD;PRKD2;SF1;PLEC;GTF3C1;KMT2D;INO80E;GRN;ISYNA1;CTDP1;AKNA;KDM3B;SLC43A2;ANKRD11;MEPCE;NOP2;AGAP2;ITPR3;PSEN1;TRAK1;SLC9A1;ABR;LARP1;TCOF1;EP400;SYMPK;HIVEP3;UTP20;PIP5K1C;MARK2;PAK4;DYNC1H1;BRPF1;INTS3;RFTN1;SETD1A;PRRC2C;MYO9B;RRP1B;SCAF1;TRERF1;PRRC2B;CHERP;SKI;PDP2;FASN;SNAI1;PI4KA;PI4KB;FARSA;DCP1A;EIF4G1
PAK6	85/810	7.4614e-13	2.58838e-12	0	0	2.58367	72.1461	PRR5;MAST3;WIPF2;PRDM2;CAPN15;RRP8;DDA1;IRF2BPL;EDC4;RPTOR;CASP9;FBL;SIPA1L1;MYO18A;YWHAG;NELFE;PHACTR4;LRRC47;UNC45A;DSP;MAP4K1;PLEKHG2;KSR1;VPS13D;CAD;DENND2A;TOMM34;SCRIB;AMPD2;KCNAB2;TEX2;ARID1A;LEMD2;ARID1B;JMJD6;NCOR2;OBSCN;NFX1;RAPGEF1;PRKD2;SIK1;WDFY4;PLEC;GTF3C1;KMT2D;GRN;KDM3B;LRP1;SLC43A2;SRCAP;POLDIP3;MEPCE;KMT2B;NOP2;AGAP2;HTT;NOLC1;ATP1A1;TRAK1;CYTH2;LARP1;RXRA;RAB40C;PLCG2;SYMPK;DHX38;RREB1;WASF2;MARK2;PAK4;PTCD1;BRPF1;INTS1;CPSF1;INTS3;SETD1A;NFATC2;SCAF1;CHERP;MYO1C;MYBBP1A;CCDC88C;HSPA1B;HSPA1A;EIF4G1
SRPK3	75/671	8.23426e-13	2.83143e-12	0	0	2.7595	76.7839	DIDO1;USP36;MAST3;WIPF2;ZC3H3;ATN1;PRDM2;ZDHHC8;SIPA1L2;PHRF1;SIPA1L3;PTPRF;PPP1R9B;IRF2BPL;PREX1;TMEM104;ANXA6;FBRSL1;KIF1C;BSN;DSP;REXO1;PLEKHG2;SMARCC2;NCOA5;MAP1S;VPS13D;SCRIB;SIRT6;TBC1D2B;KCNAB2;ARID1A;SAFB;RUNX3;OBSCN;PLEC;AKNA;KMT2B;NOP2;NOLC1;HTT;FOXK2;FOXK1;PKMYT1;SLC9A1;ABR;EXOSC10;PCBP1;TBX21;INPP5J;ZC3H18;TNRC18;HIVEP3;FBRS;SH2B2;CLASP1;SPEN;SETD1A;RFTN1;IRF2BP1;PRRC2C;NFATC1;SCAF1;PRRC2B;PRRC2A;CHERP;BOP1;CROCC;BCL3;ACIN1;BUD13;SAE1;TAF3;MAP3K11;TJP3
ATR	83/784	8.85707e-13	3.01911e-12	0	0	2.60641	72.3341	PHF2;CRTC3;HIP1;ICE1;MAML1;EHMT2;PRDM2;CHD3;SLC4A2;RRP8;EDC4;STK10;SART1;ATIC;SIPA1L1;PPP6R1;PSMD2;CEP250;DHX16;KAT7;RRP12;GIT1;PHACTR4;BRD2;SZT2;SMARCC2;NCOA6;MAP1S;DENND2A;CEP131;DDX54;TSC2;NAV2;CTU2;TXLNA;OBSCN;ETHE1;KAT6A;IRF8;SLC25A10;PLEC;SF3B2;SRCAP;NOP2;FOXK1;MLLT1;RRBP1;PRPF8;LMF2;TMEM201;LARP1;RECQL5;GGA3;SLX4;UBQLN1;VPS11;EP400;ZC3H18;HIVEP3;PIP5K1C;ANKRD52;CNNM3;RREB1;BRD4;SPEN;ARFGEF2;CIZ1;CPSF1;SETD1B;PRRC2C;MYO9B;PRRC2B;PRRC2A;BOP1;FASN;CROCC;SNAI1;ACIN1;STUB1;DCP1A;SEC24C;SIPA1;EIF4G1
SRPK2	74/663	1.26635e-12	4.27939e-12	0	0	2.75284	75.4138	DIDO1;USP36;ICE1;MAST3;WIPF2;ATN1;PRDM2;ZDHHC8;PHRF1;SIPA1L3;PTPRF;PPP1R9B;IRF2BPL;PREX1;TMEM104;FBRSL1;KIF1C;BSN;DSP;REXO1;PLEKHG2;SMARCC2;NCOA5;MAP1S;CEP131;TSC2;SCRIB;SIRT6;TBC1D2B;KCNAB2;TEX2;ARID1A;TMEM131;NCOR2;OBSCN;SIK1;INO80E;AKNA;KMT2B;NOP2;UBR4;NOLC1;FOXK2;WIZ;PKMYT1;NOL6;ABR;SLX4;TBX21;HSF1;INPP5J;ZC3H18;TNRC18;HIVEP3;FBRS;SH2B2;CLASP1;PAK4;SPEN;SETD1A;RFTN1;IRF2BP1;PRRC2C;NFATC1;SCAF1;PRRC2A;CHERP;BOP1;CROCC;BCL3;ACIN1;BUD13;MAP3K11;TJP3
MEK1	86/834	1.41155e-12	4.72928e-12	0	0	2.53356	69.1315	CRTC2;HSP90AB1;ICE1;PRKCSH;ZC3H4;WIPF2;ARHGAP39;PTPRF;RRP8;ACTG1;EDC4;RPTOR;CASP9;SIPA1L1;PPP6R1;ANXA6;KAT7;DIP2B;CIC;MAP3K4;GIT1;DSP;MAP4K1;NUDC;DBNL;NCOA5;CEP131;TSC2;TFIP11;SCRIB;GTF2F1;SAFB;NCOR2;DDX39B;NFX1;DMWD;SMCR8;PRR12;PLEC;KMT2D;POM121;CANT1;TBC1D9B;LRP1;MEPCE;ZBTB48;UBR4;RRBP1;PSEN1;LARP1;MAPK7;PDCD11;ABL1;SAFB2;SH3BP4;SYMPK;DVL3;SCAP;TNRC18;CNNM3;MARK2;BRD4;SPEN;BRPF1;MDH2;SYNRG;PRRC2C;AP2B1;RRP1B;SCAF1;IGF2R;PRRC2B;MTOR;MED13L;PRRC2A;SKI;BCL9;SH3BP5L;MYO1C;IL2RB;PAF1;ACIN1;BUD13;MAP3K11;CC2D1A;EIF4G1
NDR2	80/754	2.10101e-12	6.97963e-12	0	0	2.60731	70.1069	PHF2;DIDO1;WIPF2;CHD8;PRDM2;ARHGAP39;AP2A2;EDC3;SART1;LSM11;SIPA1L1;TATDN2;OSBP;TRAPPC12;KIF1C;CIC;MAP3K4;SCYL1;DSP;MAP4K1;MED1;BRD1;NUDC;NCOA6;TOP3A;DDX54;TBC1D2B;NAV2;URB1;GTF2F1;TEX2;ARID1A;TIAM1;NFX1;DMWD;RAPGEF1;PLEKHO2;FAM193A;SNRPA;SF1;PLEC;KMT2D;POM121;ADCYAP1R1;CTDP1;ZBTB48;NOP2;PIK3R4;CLEC16A;NOLC1;HTT;LARP1;RECQL5;TCOF1;PDCD11;RAB40C;ABL1;DVL3;DHX38;SCAP;HIVEP3;PIP5K1C;PATZ1;RREB1;CLASP1;PAK4;CIZ1;SYNRG;INTS3;SCAF1;PRRC2B;CHERP;MYBBP1A;CNOT3;UBA1;BUD13;CORO7;PI4KB;HSPA1B;HSPA1A
MYLK4	86/841	2.2212e-12	7.31688e-12	0	0	2.50911	67.3269	PRR5;PHF2;HSP90AB1;CHD8;PRDM2;ARHGAP39;SIPA1L3;DDA1;EDC3;IRF2BPL;FAM110A;RPTOR;CASP9;PREX1;STK10;SIPA1L1;SUFU;NELFA;MAN2C1;CIC;YWHAG;PHACTR4;DSP;MAP4K1;BRD1;NUDC;PLEKHG2;KSR1;NCOA6;CAD;DENND2A;TEX2;THOC5;LEMD2;TMEM131;EML3;JMJD6;NCOR2;OBSCN;KAT6A;PRKD2;SF1;PLEC;GTF3C1;KMT2D;GRN;KDM3B;SLC43A2;SRCAP;MEPCE;NOP2;AGAP2;ATP1A1;PRPF8;BAG6;CYTH2;LARP1;TCOF1;RACGAP1;PLCG2;DVL2;SAFB2;EP400;SYMPK;SCAP;PIP5K1C;RREB1;PAK4;BCL9L;SPEN;ARFGEF2;BRPF1;SETD1A;NFATC2;MYO9B;SCAF1;IGF2R;CHERP;SKI;MYBBP1A;ACIN1;UBA1;PI4KB;MAP3K11;TJP3;EIF4G1
PAK3	83/798	2.27018e-12	7.41591e-12	0	0	2.55343	68.4604	PHF2;HSP90AB1;MAST3;CHD8;PRDM2;ARHGAP39;DDA1;EDC3;IRF2BPL;FAM110A;RPTOR;CASP9;PREX1;SIPA1L1;NELFA;CIC;YWHAG;NELFE;UNC45A;DSP;MAP4K1;PLEKHG2;NCOA6;MAP1S;CAD;DENND2A;SCRIB;KCNAB2;ARID1A;LEMD2;ARID1B;EML3;JMJD6;NCOR2;OBSCN;KAT6A;RAPGEF1;PRKD2;SF1;GTF3C1;KMT2D;POM121;GRN;AKNA;KDM3B;SRCAP;MEPCE;KMT2B;AGAP2;ITPR1;HTT;NOLC1;DTX2;PSEN1;ATP1A1;TRAK1;BAG6;LARP1;DNPEP;RACGAP1;TBX21;PLCG2;ABL1;EP400;SCAP;PIP5K1C;RREB1;WASF2;CLASP1;PAK4;ARFGEF2;BRPF1;SETD1A;NFATC2;MYO9B;SCAF1;CHERP;SKI;ACIN1;UBA1;CORO7;SIPA1;EIF4G1
PKG1	85/827	2.29358e-12	7.43044e-12	0	0	2.52214	67.5957	PRR5;PHF2;MAST3;HJURP;PRDM2;ARHGAP39;DDA1;IRF2BPL;FAM110A;RPTOR;CASP9;PREX1;SIPA1L1;YWHAG;LRRC47;DSP;MAP4K1;BRD1;PLEKHG2;KSR1;CAD;AMPD2;KCNAB2;TEX2;THOC5;LEMD2;TMEM131;JMJD6;NCOR2;OBSCN;FRMD8;KAT6A;RAPGEF1;PRKD2;SF1;PLEC;GTF3C1;GRN;TBC1D9B;AKNA;KDM3B;SLC43A2;MEPCE;NOP2;AGAP2;HTT;ITPR3;DTX2;ATP1A1;TRAK1;BAG6;CYTH2;LARP1;DNPEP;TCOF1;TBX21;PLCG2;EP400;SYMPK;PIP5K1C;RREB1;WASF2;CLASP1;PAK4;ABCF1;ARFGEF2;BRPF1;INTS3;SETD1A;PRRC2C;NFATC2;MYO9B;NFATC1;SCAF1;IGF2R;PRRC2A;CHERP;SKI;STK24;CCDC88C;PI4KA;ACIN1;UBA1;PI4KB;EIF4G1
PKACB	82/784	2.32279e-12	7.46339e-12	0	0	2.56812	68.7955	PHF2;CHD8;PRDM2;ARHGAP39;PHRF1;SIPA1L3;DDA1;IRF2BPL;RPTOR;PREX1;RASSF4;KIF1C;NELFA;CIC;MEN1;DSP;BRD1;SMARCC2;PLEKHG2;NCOA6;DDX54;NAV2;URB1;GTF2F1;THOC5;LEMD2;ARID1B;EML3;NCOR2;OBSCN;TEP1;KAT6A;RAPGEF1;PRKD2;SF1;PLEC;GTF3C1;KMT2D;GRN;AKNA;KDM3B;SRCAP;MEPCE;KMT2B;NOP2;AGAP2;CLEC16A;NOLC1;ATP1A1;BAG6;LARP1;TCOF1;TBX21;PLCG2;DVL2;EP400;PIP5K1C;RREB1;CLASP1;PAK4;SPEN;INTS1;CPSF1;INTS3;SETD1A;IRF2BP1;PRRC2C;NFATC2;MYO9B;NFATC1;SCAF1;PRRC2B;CHERP;MYBBP1A;STK24;CNOT3;CCDC88C;ACIN1;UBA1;BUD13;MAP3K11;EIF4G1
CLK2	73/658	2.43085e-12	7.74709e-12	0	0	2.73157	73.0497	DIDO1;USP36;ICE1;TRRAP;MAST3;ZC3H3;ATN1;PRDM2;ARHGAP39;ZDHHC8;PHRF1;SIPA1L3;IRF2BPL;SIPA1L1;TMEM104;ZC3H7B;SAP130;FBRSL1;KIF1C;NELFA;BSN;DSP;REXO1;PLEKHG2;SMARCC2;NCOA5;MAP1S;CEP131;SIRT6;TBC1D2B;KCNAB2;ARID1A;TMEM131;NCOR2;OBSCN;INO80E;AKNA;SRCAP;SFSWAP;KMT2B;NOP2;CLEC16A;NOLC1;FOXK2;BAG6;TMEM201;TBX21;HSF1;ZC3H18;TNRC18;HIVEP3;FBRS;SH2B2;CLASP1;PAK4;SPEN;CPSF1;CBX4;SETD1A;RFTN1;IRF2BP1;PRRC2C;SCAF1;CHERP;BOP1;MYBBP1A;CROCC;BCL3;CNOT3;ACIN1;BUD13;MAP3K11;TJP3
CAMK4	86/848	3.4719e-12	1.09757e-11	0	0	2.48511	65.5729	DIDO1;HSP90AB1;PRDM2;ARHGAP39;DDA1;EDC3;IRF2BPL;RPTOR;CASP9;PREX1;STK10;SIPA1L1;TATDN2;ARHGDIA;MYO18A;MAN2C1;TRIM65;NELFE;PHACTR4;LRRC47;UNC45A;DSP;MAP4K1;BRD2;KSR1;NCOA6;DENND2A;NAV2;TEX2;ARID1A;LEMD2;ARID1B;TMEM131;JMJD6;NCOR2;TIAM1;OBSCN;TMEM214;FRMD8;RPL7L1;PRKD2;PRR12;SF1;GTF3C1;KMT2D;ISYNA1;TBC1D9B;CTDP1;MEPCE;NOP2;HTT;NOLC1;ATP1A1;TRAK1;LARP1;TCOF1;RACGAP1;PLCG2;ABL1;EP400;SYMPK;SCAP;PIP5K1C;RREB1;BCL9L;SPEN;DYNC1H1;BRPF1;SETD1A;FANCA;MYO9B;SCAF1;NFKB1;IGF2R;CHERP;FMNL1;PDP2;MYBBP1A;STK24;PI4KA;ACIN1;PI4KB;HSPA1B;MAP3K11;TJP3;HSPA1A
KHS1	85/834	3.59899e-12	1.12482e-11	0	0	2.49762	65.8131	PHF2;PTGDR2;CHD8;WIPF2;PRDM2;ARHGAP39;ZDHHC8;PHRF1;SIPA1L3;ACTG1;SMPD3;STK10;MYO18A;ANXA6;HABP4;NELFA;DIP2B;GIT1;PHACTR4;LRRC47;DSP;MAP4K1;ABCC4;KSR1;CEP131;LIG3;NAV2;THOC5;MED29;ATXN2L;LSG1;IRF3;DMWD;CSNK2B;GEMIN5;ELMO2;SMCR8;EZR;PLEC;SRCAP;MEPCE;KMT2B;NOP2;UBR4;NOLC1;MLLT1;ITPR3;PKMYT1;CRIP1;SLC9A1;RELB;BAG6;CYTH2;ABR;ZDHHC18;LARP1;RACGAP1;RAB40C;ABL1;DVL3;PATZ1;CLASP1;PAK4;DYNC1H1;SF3A1;SYNRG;PRRC2C;RRP1B;PRRC2B;PRRC2A;TNRC6C;BCL9;MYBBP1A;STK24;FASN;CCDC88C;PI4KA;ACIN1;BUD13;PRPF31;ESYT1;NF2;MAP3K11;TJP3;EIF4G1
MAPKAPK5	80/762	3.6155e-12	1.12482e-11	0	0	2.57561	67.8564	CRTC3;TRRAP;PHRF1;SIPA1L3;EDC3;FAM110A;SMPD3;RPTOR;CASP9;PREX1;SIPA1L1;RPS6KA1;CEP250;KIF1C;RRP12;MAP3K6;PHACTR4;DSP;MAP4K1;MED1;BRD1;DFFA;ACOT7;PLEKHG2;KSR1;MAP1S;CEP131;TSC2;AMPD2;LIG3;NAV2;TEX2;LEMD2;TMEM131;OBSCN;FRMD8;ETHE1;KAT6A;GEMIN5;PRKD2;PLEC;GTF3C1;ISYNA1;CTDP1;TBC1D9B;AKNA;ANKRD11;AGAP2;ITPR1;UBR4;ITPR3;TRAK1;SLC9A1;TMEM201;INPP5D;HSF1;EP400;SYMPK;ZC3H18;HIVEP3;UTP20;CNNM4;SH2B2;BCL9L;DYNC1H1;ARFGEF2;SYNRG;PRRC2C;RRP1B;SCAF1;TRERF1;PRRC2B;CHERP;MYO1C;FASN;ZFP64;ACIN1;CORO7;ESYT1;TJP3
P70S6K	84/821	3.96855e-12	1.22494e-11	0	0	2.50705	65.8167	HSP90AB1;MAST3;EHMT2;ARHGAP39;SLC4A2;PHRF1;LMNB2;DDA1;EDC3;RPTOR;CASP9;PREX1;SIPA1L1;TATDN2;RUVBL2;BSN;CIC;PHACTR4;DSP;MAP4K1;BRD2;BRD1;SMARCC2;PLEKHG2;KSR1;CEP131;DDX54;TSC2;GTF2F1;TEX2;THOC5;LEMD2;JMJD6;NCOR2;TIAM1;OBSCN;DMWD;KAT6A;RAPGEF1;PRKD2;SF1;PLEC;GTF3C1;KMT2D;POM121;CTDP1;AKNA;MEPCE;KMT2B;AGAP2;ITPR1;ITPR3;ATP1A1;SLC9A1;CYTH2;LARP1;TCOF1;RACGAP1;TBX21;EP400;DVL3;SCAP;ZC3H18;PIP5K1C;RREB1;CLASP1;MBD3;CBX4;INTS3;SETD1A;PRRC2C;NFATC2;MYO9B;NFATC1;SCAF1;PRRC2B;CHERP;SKI;ACIN1;UBA1;TAF3;MAP3K11;TJP3;EIF4G1
TAO3	87/867	4.56619e-12	1.3984e-11	0	0	2.45653	64.1458	PHF2;PTGDR2;WIPF2;TECR;RRP1;HDLBP;ZDHHC8;STK10;ARHGDIA;MYO18A;ANXA6;HABP4;KAT7;DIP2B;MAP3K4;GIT1;DSP;ABCC4;REXO1;KSR1;MAP1S;VPS13D;SCRIB;LIG3;NAV2;KCNAB2;SAFB;MED29;ATXN2L;LSG1;IRF3;CSNK2B;ELMO2;EZR;KMT2D;SRCAP;MEPCE;KMT2B;NOP2;NOLC1;NRF1;PKMYT1;CRIP1;ACACA;STRN4;RELB;BAG6;CYTH2;ABR;ZDHHC18;LARP1;RACGAP1;RAB40C;PDCD11;ABL1;DVL3;ZC3H18;CLASP1;PAK4;BCL9L;SPEN;ARFGEF2;SF3A1;UBE2I;CBX4;ZBTB16;PHF12;SETD1B;SYNRG;PRRC2C;NFATC1;AP2B1;RRP1B;PRRC2B;PRRC2A;TNRC6C;MCM3AP;TMEM115;CROCC;PI4KA;ACIN1;BUD13;PKN1;NF2;MAP3K11;TJP3;EIF4G1
ERK7	77/725	5.31929e-12	1.6164e-11	0	0	2.60459	67.6143	USP36;PTGDR2;MAST3;EHMT2;ZC3H3;HJURP;HDLBP;ARHGAP39;SIPA1L2;PHRF1;SIPA1L3;EDC4;RPTOR;LSM11;ABHD11;SIPA1L1;PPP6R1;KIF1C;CIC;TLE3;TLE1;MAP2K2;REXO1;PLEKHG2;TSC2;SCRIB;ARID1A;LEMD2;RUNX3;MRPS5;NCOR2;GAK;MED25;OBSCN;TXLNA;IRF3;PRR12;WDFY4;PRR14;GTF3C1;KMT2D;L3MBTL2;SRCAP;AP5Z1;ANKRD11;MEPCE;KMT2B;UBR4;FOXK2;WIZ;FOXK1;PKMYT1;LARP1;SLX4;TCOF1;U2AF2;HSF1;ASCC2;TNRC18;HIVEP3;UTP20;UBQLN2;BCL9L;MLXIP;SPEN;BRPF1;SETD1B;INTS3;NFATC2;NFATC1;MYO9B;CORO2A;SCAF1;CLCN7;BUD13;MAP3K11;SIPA1
LATS1	82/797	5.46805e-12	1.64883e-11	0	0	2.51965	65.3397	MAST3;PINX1;ARHGAP39;CHD3;IRF2BPL;SEC61A1;SART1;SIPA1L1;PPP2R1A;SUFU;OSBP;TRAPPC12;PIEZO1;KIF1C;NELFA;MAP3K4;MEN1;SCYL1;DSP;MAP4K1;BRD2;NUDC;SZT2;NCOA6;MAP1S;CEP131;MRPS18B;SCRIB;TEX2;THOC5;NCOR2;OBSCN;POLR1A;NFX1;DMWD;KAT6A;SMCR8;PLEKHO2;GTF3C1;KMT2D;ADCYAP1R1;GTF3C4;CTDP1;KDM3B;KMT2B;ZBTB48;PIK3R4;HTT;STRN4;BAG6;LARP1;RECQL5;SLX4;HIRIP3;RAB40C;INPP5D;DVL2;DHX38;DVL3;ZC3H18;HIVEP3;TNRC18;RREB1;PAK4;BRD4;INTS1;SETD1A;FANCA;AP3D1;NFATC1;CORO2A;MTOR;FMNL1;MYBBP1A;CCDC88C;SNAI1;PI4KA;ACIN1;BUD13;CORO7;PI4KB;TJP3
DSTYK	77/726	5.69617e-12	1.7045e-11	0	0	2.60044	67.3285	USP36;HSP90AB1;HIP1;PRDM4;FBXO28;HJURP;SLC4A2;LMNB2;RRP9;ACTG1;PPP1R9B;CASP9;ATIC;TMEM104;ARHGDIA;OSBP;MYO18A;DHX16;DIP2B;GIT1;NELFE;LRRC47;VPS18;ABCC4;SMARCC2;SCRIB;AMPD2;GTF2F1;ILF2;LSG1;DMWD;GEMIN5;IRF5;PRR12;PLEC;CTDP1;SRCAP;DHX8;SFSWAP;ANKRD11;KMT2B;NOLC1;FOXK2;FOXK1;MLLT1;AKAP1;STIP1;HIRIP3;SLX4;PDCD11;RACGAP1;SAFB2;EP400;SYMPK;ZC3H18;UTP20;RREB1;CNNM3;WASF2;CLASP1;ABCF1;SPEN;ABCA2;DYNC1H1;HSPA8;NOP16;DENND4B;SETD1B;INTS3;MYO9B;RRP1B;TNRC6C;TAOK3;TMEM115;PLXNB2;STUB1;UBA1
PDHK1	85/844	6.77087e-12	2.01074e-11	0	0	2.46336	63.3538	DIDO1;CRTC2;CRTC3;MAST3;WIPF2;HJURP;HDLBP;ATP2A2;DDX41;SLC4A2;SIPA1L2;SIPA1L3;SMPD3;CASP9;PREX1;SIPA1L1;SNAPC4;MYO18A;ANXA6;PIEZO1;KIF1C;KAT7;DIP2B;MAP3K4;SH3GL1;TBC1D10B;DSP;VPS18;MED1;DBNL;KLF13;NCOA5;VPS13D;TSC2;SCRIB;GAK;NCOR2;TIAM1;LSG1;TXLNA;FRMD8;GORASP2;POLR1A;DMWD;IRF5;PRKD2;PLEKHO2;PRR12;RBM22;PLEC;SLC41A2;PIK3R4;PSEN2;AGAP1;FOXK2;FOXK1;ITPR3;ACACA;BAG6;ZDHHC18;LARP1;SH3BP1;INPP5D;DVL3;RREB1;CNNM4;CLASP1;SEC31A;STAT5A;CIZ1;YTHDF1;DENND4B;SMURF1;SEC16A;SYNRG;PRRC2B;CS;MCM3AP;EIF6;YEATS2;FASN;UBA1;PKN1;MAP3K11;NFKBIB
PLK3	77/730	7.47808e-12	2.20407e-11	0	0	2.58395	66.1982	DIDO1;HSP90AB1;PRDM4;MAST3;EHMT2;CHD8;PRDM2;CHD3;PHRF1;IKBKB;SART1;TATDN2;TRIM28;ZC3H7B;OSBP;SAP130;MYO18A;FBRSL1;PIEZO1;DHX16;CIC;BSN;PHACTR4;SMARCC2;SCRIB;TFIP11;TBC1D2B;THOC5;SAFB;TERF2;ILF2;LSG1;DMWD;KAT6A;GEMIN5;PLEC;SF3B2;CTDP1;DHX8;SFSWAP;POLDIP3;SLC41A2;NOP2;UBR4;PSEN2;NOLC1;ATP10A;ACACA;STRN4;EIF1AD;HIRIP3;SLX4;TCOF1;PDCD11;RACGAP1;VPS8;SAFB2;EP400;DVL3;ZC3H18;RREB1;WASF2;MLXIP;ABCA2;INTS1;SETD1B;SYNRG;CPSF3;ADRM1;FANCA;RRP1B;IGF2R;MED13L;BOP1;MYBBP1A;TAOK3;EIF3B
MST4	92/951	8.22603e-12	2.40642e-11	0	0	2.36284	60.3085	PHF2;PTGDR2;WIPF2;HDLBP;SLC4A2;SIPA1L3;LMNB2;EDC3;SMPD3;EDC4;PREX1;RPS6KA1;HABP4;CEP250;KIF1C;UBAP2L;CIC;ATXN7L3;MAP3K4;YWHAG;PHACTR4;DSP;SREBF1;BRD2;MAP1S;CEP131;DDX54;NAV2;KCNAB2;THOC5;LEMD2;ATXN2L;LSG1;KCTD10;TEP1;DMWD;DNAJC5;EZR;PLEC;GTF3C1;POM121;KDM3B;SLC43A2;MEPCE;NOP2;PIK3R4;AGAP1;FOXK2;NOLC1;FOXK1;ITPR3;STRN4;SLC9A1;RELB;AKAP1;CYTH2;ZDHHC18;GNA15;HIRIP3;TCOF1;SH3BP1;RACGAP1;RAB40C;PLCG2;MCMBP;ZC3H18;PAK4;BCL9L;DYNC1H1;ARFGEF2;DENND4B;CBX4;SYNRG;PRRC2C;NFATC1;RRP1B;SRP68;L1CAM;SCAF1;PRRC2B;PRRC2A;CHERP;CLCN7;FASN;CROCC;PI4KA;ACIN1;NF2;SAE1;MAP3K11;TJP3;EIF4G1
DYRK3	73/675	8.29627e-12	2.40899e-11	0	0	2.65199	67.6661	USP36;ICE1;MAST3;ZC3H3;CHD8;ATN1;PRDM2;ARHGAP39;PHRF1;SIPA1L3;PTPRF;IRF2BPL;CASP9;LSM11;SIPA1L1;TMEM104;FBRSL1;KIF1C;DSP;REXO1;PLEKHG2;SMARCC2;NCOA5;MAP1S;AXIN1;SCRIB;SIRT6;LEMD2;RUNX3;ARID1B;SND1;OBSCN;TEP1;RPUSD1;SIK1;PRR14;INO80E;KDM3B;KMT2B;UBR4;NOLC1;MLLT1;TMEM201;HIRIP3;RACGAP1;TBX21;HSF1;EIF4EBP2;SCAP;ASCC2;TNRC18;SH2B2;PAK4;SPEN;SEC24B;KDM4B;ATP13A1;SETD1A;IRF2BP1;NFATC2;NFATC1;SCAF1;PRRC2B;CHERP;BOP1;FASN;CROCC;BCL3;ACIN1;DCP1A;MAP3K11;TJP3;SIPA1
DAPK1	84/834	9.0487e-12	2.60815e-11	0	0	2.46185	62.6009	HSP90AB1;CHD8;PIK3CD;ARHGAP39;CHD3;DDX41;DDA1;IRF2BPL;FAM110A;RPTOR;CASP9;SART1;RASSF4;RUVBL2;MYO18A;NELFA;MAN2C1;CIC;YWHAG;PHACTR4;DSP;MAP4K1;BRD1;NUDC;PLEKHG2;KSR1;CAD;DENND2A;KCNAB2;TEX2;THOC5;SAFB;LEMD2;TMEM131;JMJD6;NCOR2;OBSCN;KAT6A;RAPGEF1;PRKD2;SIK1;PLEC;KDM3B;SRCAP;MEPCE;KMT2B;AGAP2;ITPR1;ATP1A1;PRPF8;BAG6;LARP1;SLX4;DNPEP;RACGAP1;PLCG2;DVL2;SAFB2;SYMPK;SCAP;PIP5K1C;MARK2;CLASP1;BCL9L;SPEN;BRPF1;ANKRD27;CBX4;SETD1A;NFATC2;MYO9B;SCAF1;NFKB1;IGF2R;CHERP;SKI;FMNL1;MYBBP1A;STK24;ACIN1;UBA1;PI4KB;MAP3K11;TJP3
SKMLCK	82/805	9.14799e-12	2.61753e-11	0	0	2.49068	63.3069	PHF2;DIDO1;HSP90AB1;ICE1;PIK3CD;PRDM2;SIPA1L3;DDA1;IRF2BPL;FAM110A;STK10;SART1;SIPA1L1;RASSF4;MYO18A;KIF1C;NELFA;CIC;MAP3K4;YWHAG;MEN1;DSP;NUDC;PLEKHG2;KSR1;NCOA6;MAP1S;CAD;DENND2A;SCRIB;NAV2;KCNAB2;RUNX3;EML3;JMJD6;NCOR2;OBSCN;KAT6A;SNRPA;PLEC;GTF3C1;KMT2D;POM121;GRN;KDM3B;SRCAP;MEPCE;NOP2;AGAP2;ITPR1;AGAP1;HTT;ATP1A1;BAG6;LARP1;HIRIP3;TCOF1;RACGAP1;PLCG2;ABL1;DVL2;ZC3H18;WASF2;PAK4;BCL9L;SPEN;BRPF1;INTS1;CPSF1;ECD;SETD1A;IRF2BP1;NFATC2;MYO9B;SCAF1;PRRC2A;CHERP;ACIN1;UBA1;NF2;CORO7;TJP3
PLK1	79/763	1.00095e-11	2.84329e-11	0	0	2.53268	64.1463	PHF2;DIDO1;HSP90AB1;PRDM4;MAST3;EHMT2;CHD8;HDLBP;PRDM2;CHD3;PHRF1;SIPA1L3;IKBKB;SART1;SEC61A1;SIPA1L1;PPP2R1A;OSBP;CEP250;FBRSL1;PIEZO1;DIP2B;CIC;SBF1;PHACTR4;DSP;ABCC4;SMARCC2;DBNL;LMTK2;AMPD2;AXIN2;SAFB;ILF2;NCOR2;GEMIN5;PRR12;TKT;SNRNP200;EZR;PLEC;KMT2D;LRRC59;SF3B2;CANT1;ANKRD11;ZBTB48;HEATR1;UBR4;NOLC1;ITPR3;PRPF8;SLX4;MAPK7;PDCD11;RACGAP1;VPS8;SAFB2;WASF2;MLXIP;HSPA8;INTS1;SETD1B;SEC16A;SYNRG;INTS3;PHF12;ADRM1;FANCA;RRP1B;SCAF1;PSMC5;FMNL1;CCDC88C;ACIN1;STUB1;ESYT1;RNF220;EIF3B
PLK2	75/707	1.08065e-11	3.0476e-11	0	0	2.59725	65.5827	DIDO1;HSP90AB1;ICE1;PRDM4;EHMT2;CHD8;PRDM2;SLC4A2;PHRF1;RRP9;IKBKB;EDC4;SART1;TRIM28;OSBP;SAP130;ANXA6;MYO18A;CIC;BSN;MAP3K4;PHACTR4;SMARCC2;SCRIB;TFIP11;TBC1D2B;NAV2;THOC5;SAFB;TERF2;ILF2;LSG1;KAT6A;GEMIN5;SF3B2;CTDP1;SFSWAP;SLC41A2;NOP2;UBR4;PSEN2;NOLC1;ATP10A;MLLT1;SDAD1;ACACA;STRN4;EIF1AD;HIRIP3;TCOF1;PDCD11;SAFB2;EP400;ZC3H18;RREB1;WASF2;CLASP1;MLXIP;ABCA2;SF3A1;INTS1;SETD1B;SYNRG;CPSF3;ADRM1;FANCA;RRP1B;PRRC2B;IGF2R;BOP1;MYBBP1A;TAOK3;PAF1;CC2D1A;EIF3B
TGFBR1	73/679	1.09896e-11	3.07709e-11	0	0	2.63391	66.4644	PRDM4;ATN1;HDLBP;SLC4A2;CHD3;DDX41;RRP9;IKBKB;TATDN2;SNRNP70;PSMD2;ANXA6;DHX16;BSN;SBF1;GIT1;MAP4K1;ABCC4;SZT2;SCRIB;TFIP11;GTF2F1;THOC5;ILF2;GAK;TIAM1;CTU2;DMWD;KAT6A;GEMIN5;SNRNP200;CTDP1;SRCAP;SFSWAP;DCTN1;KMT2B;NOP2;UBR4;PSEN2;NOLC1;MLLT1;PRDM10;STRN4;EIF1AD;LARP1;HIRIP3;TCOF1;OS9;EP400;TNRC18;RREB1;WASF2;CLASP1;ABCF1;SF3A1;INTS1;NAA10;SETD1B;CPSF3;SETD1A;RRP1B;SCAF1;PRRC2B;IGF2R;PRRC2A;BOP1;SNX19;MYBBP1A;TAOK3;HYOU1;CC2D1A;TJP3;EIF4G1
YANK3	83/823	1.13556e-11	3.15701e-11	0	0	2.46381	62.0912	DIDO1;USP36;CRTC2;HSP90AB1;ARHGAP39;DDX41;SIPA1L2;SIPA1L3;DDA1;IRF2BPL;FAM110A;RPTOR;CASP9;PREX1;STK10;SART1;SIPA1L1;NELFA;YWHAG;DSP;MAP4K1;BRD2;PLEKHG2;NCOA6;CAD;TSC2;KCNAB2;TEX2;THOC5;LEMD2;RUNX3;TMEM131;NCOR2;OBSCN;FRMD8;KAT6A;RPL7L1;SMCR8;SF1;PLEC;GTF3C1;GRN;CTDP1;AKNA;SRCAP;MEPCE;KMT2B;NOP2;ITPR1;RRBP1;ITPR3;ATP1A1;SLC9A1;BAG6;TMEM201;LARP1;RECQL5;INPP5D;PLCG2;DVL2;SAFB2;DVL3;ZC3H18;TNRC18;PIP5K1C;CLASP1;BCL9L;SPEN;HSPA8;BRPF1;INTS1;SETD1A;MYO9B;SCAF1;PRRC2A;CHERP;FMNL1;ACIN1;PKN1;NF2;MAP3K11;SIPA1;COPE
PERK	82/810	1.25602e-11	3.4635e-11	0	0	2.4729	62.0711	HSP90AB1;ICE1;PTGDR2;HJURP;ATP2A2;CHD3;ENO1;PTPRF;CRKL;SART1;SIPA1L1;TRIM28;PPP2R1A;ARHGDIA;MYO18A;ANXA6;KAT7;UBAP2L;DIP2B;BSN;GIT1;DSP;MED1;BRD2;NUDC;SMARCC2;KSR1;MAP1S;CAD;CEP131;AMPD2;KCNAB2;THOC5;SAFB;GTPBP1;ATXN2L;LSG1;OBSCN;IRF3;FRMD8;ETHE1;PRKD2;EZR;PLEC;POM121;KDM3B;SFSWAP;NOP2;PIK3R4;UBR4;PSEN1;PIK3R6;AKAP1;ABR;TMEM201;CNPY4;RACGAP1;PDCD11;SAFB2;DVL3;ZC3H18;TNRC18;SPEN;DYNC1H1;HSPA8;SEC16A;SYNRG;PRRC2C;MYO9B;RRP1B;BTBD9;SCAF1;NFKB1;PRRC2B;PRRC2A;MYBBP1A;FASN;CNOT3;SNAI1;ACIN1;BUD13;COPG1
CDK10	73/681	1.26347e-11	3.4635e-11	0	0	2.62496	65.8724	PHF2;MAST3;ATN1;PRDM2;ARHGAP39;ZDHHC8;SIPA1L2;PHRF1;PTPRF;LMNB2;PPP1R9B;IRF2BPL;FAM110A;LSM11;KIF1C;CIC;MAP3K6;REXO1;PLEKHG2;SMARCC2;NCOA5;CEP131;AXIN1;LIG3;KCNAB2;DNM2;NCOR2;ATXN2L;OBSCN;NFX1;TET3;PRR12;EIF4E2;WDFY4;PRR14;KMT2D;POM121;INO80E;SRCAP;KMT2B;ZBTB48;UBR4;NOLC1;HTT;WIZ;PKMYT1;LARP1;SLX4;SH3BP1;TBX21;ZC3H18;HIVEP3;FBRS;PAK4;SPEN;INTS3;SETD1A;AP3D1;NFATC1;MYO9B;CNOT10;SCAF1;PRRC2A;CHERP;BOP1;CROCC;ACIN1;PKN1;SMAP2;DCP1A;MAP3K11;TJP3;SIPA1
MLK3	82/811	1.33766e-11	3.64142e-11	0	0	2.46938	61.827	PHF2;SLC25A3;HSP90AB1;ICE1;PTGDR2;CHD8;ATN1;ARHGAP39;NOC2L;SIPA1L2;LMNB2;ACTG1;FAM110A;PREX1;SART1;ABHD11;SIPA1L1;ARHGDIA;DHX16;KAT7;CIC;ATXN7L3;GIT1;NELFE;MED1;BRD2;REXO1;MAP1S;CEP131;TSC2;THOC5;TERF2;RNF40;EML3;DNM2;IRF3;FRMD8;SF1;PLEC;SF3B2;CTDP1;SRCAP;SFSWAP;POLDIP3;MEPCE;ZBTB48;NOP2;HTT;NOLC1;FOXK1;NRF1;PKMYT1;SLC9A1;CYTH2;TFPT;GNA15;TCOF1;PDCD11;EP400;SH3BP4;MCMBP;DVL3;PATZ1;BCL9L;SPEN;DYNC1H1;ARFGEF2;CBX4;SEC16A;PRRC2C;MYO9B;NFATC1;RRP1B;L1CAM;SCAF1;PRRC2A;TNRC6C;MYBBP1A;FASN;HYOU1;NF2;DCP1A
P70S6KB	83/826	1.36946e-11	3.70227e-11	0	0	2.45346	61.3708	PHF2;HSP90AB1;ARHGAP39;CHD3;PHRF1;SIPA1L2;EDC3;IRF2BPL;CASP9;PREX1;SART1;SIPA1L1;TATDN2;RUVBL2;KIF1C;NELFA;BSN;CIC;DSP;BRD2;BRD1;SMARCC2;PLEKHG2;NCOA6;DDX54;URB1;GTF2F1;THOC5;LEMD2;JMJD6;NCOR2;OBSCN;KAT6A;PRKD2;SF1;PLEC;GTF3C1;KMT2D;POM121;CTDP1;AKNA;KDM3B;MEPCE;KMT2B;NOP2;AGAP2;NOLC1;PSEN1;ATP1A1;SLC9A1;BAG6;CYTH2;LARP1;TCOF1;RACGAP1;PDCD11;TBX21;PLCG2;DVL2;EP400;SCAP;ZC3H18;PIP5K1C;RREB1;MARK2;CLASP1;CBX4;INTS3;SETD1A;IRF2BP1;PRRC2C;NFATC2;MYO9B;NFATC1;SCAF1;PRRC2B;CHERP;SKI;MYBBP1A;ACIN1;UBA1;MAP3K11;TJP3
MELK	83/829	1.64951e-11	4.42883e-11	0	0	2.44319	60.6594	PRR5;PHF2;ICE1;PRDM2;ARHGAP39;SIPA1L3;EDC3;RPTOR;CASP9;PREX1;TATDN2;MYO18A;KIF1C;UBAP2L;RRP12;BSN;SBF1;CIC;TRIM65;GIT1;PHACTR4;UNC45A;DSP;MAP4K1;BRD1;NCOA6;CAD;CEP131;DDX54;NAV2;LEMD2;RUNX3;JMJD6;FRMD8;ETHE1;DMWD;RPL7L1;GEMIN5;PRKD2;NHLRC2;PRR12;PRR14;SF1;PLEC;KMT2D;POM121;KDM3B;MEPCE;NOP2;NOLC1;TRAK1;PRPF8;STRN4;ABR;LARP1;RACGAP1;INPP5D;ABL1;SYMPK;ZC3H18;UTP20;PIP5K1C;RREB1;CLASP1;PAK4;BCL9L;DYNC1H1;BRPF1;CBX4;INTS3;SETD1A;MYO9B;NFATC1;RRP1B;SCAF1;CHERP;SNAI1;PI4KA;UBA1;BUD13;MAP3K11;SIPA1;EIF4G1
CAMK2A	76/731	2.07833e-11	5.5422e-11	0	0	2.5393	62.459	PHF2;DIDO1;USP36;ZC3H3;CHD8;ARHGAP39;CHD3;SIPA1L3;PPP1R9B;SART1;SIPA1L1;SUFU;MYO18A;CEP250;DHX16;KIF1C;NELFA;CIC;MAP3K4;GIT1;NELFE;DSP;MED1;NUDC;DFFA;REXO1;NSUN5;NCOA6;VPS13D;TOP3A;MRPS18B;SCRIB;AMPD2;NAV2;THOC5;LEMD2;TMEM131;GAK;OBSCN;IRF3;ELF4;KAT6A;PLEC;KMT2D;CTDP1;NOTCH1;SRCAP;ANKRD11;AGAP2;HTT;ATP1A1;TCOF1;DVL2;ZC3H18;HIVEP3;RREB1;SH2B2;MLXIP;SPEN;ANKRD27;INTS1;CPSF1;SETD1B;SEC16A;SETD1A;PRRC2C;TRERF1;PRRC2B;PFKL;MYBBP1A;CNOT3;PI4KA;BUD13;ESYT1;TJP3;SIPA1
DMPK1	87/894	2.33464e-11	6.14214e-11	0	0	2.37084	58.0395	PRR5;PHF2;CHD8;PRDM2;ARHGAP39;DDX41;PHRF1;SIPA1L3;DDA1;IRF2BPL;RPTOR;CASP9;PREX1;RASSF4;RUVBL2;MYO18A;KIF1C;NELFA;CIC;PHACTR4;LRRC47;DSP;BRD1;NUDC;SMARCC2;PLEKHG2;NCOA6;DDX54;SCRIB;GTF2F1;TEX2;THOC5;LEMD2;JMJD6;NCOR2;TIAM1;OBSCN;POLR1A;KAT6A;PRKD2;SIK1;SF1;PLEC;GTF3C1;KDM3B;SRCAP;MEPCE;KMT2B;NOP2;AGAP2;UBR4;NOLC1;ATP1A1;BAG6;CYTH2;LARP1;HSPH1;DNPEP;TCOF1;RACGAP1;TBX21;HSF1;PLCG2;EP400;SYMPK;SCAP;PIP5K1C;CLASP1;PAK4;HSPA8;INTS1;INTS3;SETD1A;NFATC2;MYO9B;NFATC1;SCAF1;CHERP;SKI;MYBBP1A;STK24;FASN;PI4KA;ACIN1;UBA1;MAP3K11;EIF4G1
PKN1	87/894	2.33464e-11	6.14214e-11	0	0	2.37084	58.0395	PHF2;WIPF2;PRDM2;ARHGAP39;SLC4A2;DDA1;EDC3;IRF2BPL;RPTOR;CASP9;PREX1;STK10;SIPA1L1;ARHGDIA;RPS6KA1;MYO18A;KAT7;GIT1;YWHAG;SH3GL1;PHACTR4;TBC1D10B;UNC45A;DSP;MAP4K1;BRD2;PLEKHG2;VPS13D;CAD;KCNAB2;THOC5;LEMD2;RUNX3;TMEM131;JMJD6;NCOR2;FRMD8;KCTD10;ETHE1;PRKD2;PRR12;JDP2;SF1;PLEC;GRN;MEPCE;KMT2B;NOP2;AGAP2;HTT;NOLC1;ITPR3;MST1R;ATP1A1;TRAK1;STRN4;CYTH2;ABR;PLCG2;ABL1;EP400;SYMPK;DVL3;HIVEP3;UTP20;PIP5K1C;CNNM4;MARK2;CLASP1;PAK4;BRPF1;INTS1;INTS3;SETD1A;MYO9B;NFATC1;RRP1B;SCAF1;NFKB1;PRRC2B;PRRC2A;CHERP;BOP1;SNX17;PI4KA;MAP3K11;SIPA1
CK1A	76/737	3.07924e-11	8.04708e-11	0	0	2.51544	60.883	DDX3Y;PHF2;HSP90AB1;ZC3H4;PRDM2;SLC4A2;CHD3;PHRF1;SMG8;ACTG1;GLE1;IKBKB;EDC4;SART1;TRIM28;ARHGDIA;DHX16;NELFA;RRP12;SBF1;DSP;MED1;SREBF1;NUDC;CLUH;SMARCC2;CEP131;MRPS18B;TSC2;LIG3;TMEM131;NCOR2;GAK;PRKD2;TKT;FKBP4;PLEC;SF3B2;CTDP1;SRCAP;SFSWAP;UBR4;CXXC1;PIK3R4;HTT;DTX2;ZBTB40;AKAP1;BAG6;TFPT;HSPH1;TCOF1;ZC3H18;UTP20;RREB1;SLC15A4;WASF2;CLASP1;SPEN;ARFGEF2;SF3A1;INTS1;CBX4;SEC16A;SYNRG;RFTN1;IRF2BP1;PRRC2C;RRP1B;SCAF1;PRRC2A;SKI;TAOK3;FASN;EIF4G1;EIF3B
MAPKAPK2	76/738	3.28593e-11	8.53037e-11	0	0	2.5115	60.6246	USP36;CRTC3;TRRAP;CHD8;SIPA1L2;PHRF1;PPP1R9B;IRF2BPL;SIPA1L1;CEP250;KIF1C;MAP3K6;MAP3K4;NELFE;DSP;MED1;BRD1;DFFA;SZT2;KSR1;NSUN5;NCOA6;CEP131;TSC2;SCRIB;AMPD2;NAV2;GTF2F1;TEX2;LEMD2;ATXN2L;GAK;OBSCN;IRF3;FRMD8;ETHE1;KAT6A;FAM193A;PLEC;KMT2D;ISYNA1;CTDP1;TBC1D9B;SFSWAP;ANKRD11;MEPCE;SLC9A1;LARP1;TCOF1;INPP5D;DVL2;ZC3H18;TNRC18;HIVEP3;PIP5K1C;RREB1;MLXIP;INTS1;CBX4;SYNRG;RFTN1;PRRC2C;NFATC2;SCAF1;TRERF1;PRRC2B;FMNL1;MYO1C;MYBBP1A;PI4KA;ACIN1;UBA1;CORO7;ESYT1;TJP3;SIPA1
CAMK1A	83/845	4.35984e-11	1.12438e-10	0	0	2.3898	57.0111	PRR5;PHF2;PRDM2;ARHGAP39;SIPA1L2;SIPA1L3;DDA1;EDC3;IRF2BPL;RPTOR;CASP9;STK10;SIPA1L1;TATDN2;MYO18A;CEP250;KIF1C;TRIM65;PHACTR4;LRRC47;DSP;MAP4K1;MED1;DFFA;BRD1;NUDC;PLEKHG2;KSR1;NCOA6;CEP131;TOMM34;TEX2;ARID1A;LEMD2;TMEM131;JMJD6;NCOR2;OBSCN;TMEM214;FRMD8;PRKD2;SF1;PLEC;GTF3C1;KMT2D;GRN;ISYNA1;CTDP1;KDM3B;MEPCE;NOP2;ATP1A1;TRAK1;BAG6;ABR;LARP1;TCOF1;RACGAP1;ABL1;DVL2;EP400;SYMPK;HIVEP3;PIP5K1C;RREB1;BCL9L;DYNC1H1;ARFGEF2;SETD1A;PRRC2C;MYO9B;RRP1B;SCAF1;PRRC2A;CHERP;SKI;FMNL1;PI4KA;PI4KB;HSPA1B;MAP3K11;HSPA1A;EIF4G1
DYRK1B	70/657	4.4867e-11	1.14953e-10	0	0	2.60087	61.9717	USP36;DDX49;ICE1;ZC3H4;MAST3;ZC3H3;CHD8;ATN1;PRDM2;PHRF1;SIPA1L3;IRF2BPL;FAM110A;LSM11;SIPA1L1;TMEM104;SAP130;KIF1C;REXO1;PLEKHG2;SMARCC2;MAP1S;SCRIB;SIRT6;ARID1A;ARID1B;NCOR2;OBSCN;TEP1;RPUSD1;ELF4;SIK1;PLEKHO2;SF1;KMT2B;UBR4;FGD2;TMEM201;LARP1;RECQL5;HIRIP3;SLX4;TBX21;HSF1;EIF4EBP2;SCAP;ZC3H18;TNRC18;SH2B2;PAK4;SPEN;SEC24B;ATP13A1;SIAH2;SETD1A;IRF2BP1;NFATC2;NFATC1;SCAF1;CHERP;BOP1;FASN;CROCC;BCL3;ACIN1;PKN1;DCP1A;TAF3;MAP3K11;SIPA1
NEK6	79/790	5.56891e-11	1.41582e-10	0	0	2.43292	57.4443	PRR5;USP36;HSP90AB1;CRTC3;GPR68;PTGDR2;MAML1;FBXO28;HJURP;ARHGEF10L;TCIRG1;NOC2L;LMNB2;SART1;ABHD11;SIPA1L1;PPP2R1A;RUVBL2;ARHGDIA;MYO18A;PIEZO1;KIF1C;KAT7;GIT1;NELFE;MEN1;SCYL1;VPS18;MED1;SMARCC2;RBM19;LMTK2;AMPD2;GTF2F1;ARID1A;SAFB;TTI1;ATXN2L;LSG1;FRMD8;TKT;PRR14;PLEC;GTF3C1;KMT2D;KDM3B;SRCAP;KMT2B;PKMYT1;STIP1;GNA15;HIRIP3;TCOF1;PDCD11;VPS8;UBQLN1;ABL1;EP400;DVL3;TNRC18;MARK2;SPEN;DYNC1H1;ARFGEF2;HSPA8;YTHDF1;INTS3;PHF12;SYNRG;FN1;MYO9B;PRRC2B;TAOK3;TMEM115;PLXNB2;BUD13;PKN1;TJP3;ZPR1
GRK1	73/703	5.59828e-11	1.41582e-10	0	0	2.53028	59.7298	PHF2;DIDO1;HSP90AB1;PRDM4;ZC3H4;CHD8;ATN1;PRDM2;SLC4A2;CHD3;DDX41;RRP8;SART1;TATDN2;SNRNP70;MYO18A;CIC;NELFE;MEN1;UPF1;BRD2;SZT2;KSR1;VPS13D;AXIN1;DDX54;SCRIB;GTF2F1;TEX2;THOC5;SND1;NCOR2;ATXN2L;GAK;POLR1A;KAT6A;FAM193A;PRR12;KMT2D;SF3B2;CTDP1;GTF3C4;SRCAP;MGRN1;KMT2B;CXXC1;NOLC1;ATP1A1;SDAD1;STRN4;AKAP1;EIF1AD;HIRIP3;TCOF1;PDCD11;PIP5K1C;WASF2;BRD4;BRPF1;SETD1B;CPSF3;LAPTM5;AP3D1;NFATC1;SCAF1;IGF2R;CHERP;MYBBP1A;TAOK3;FASN;POLR3E;PAF1;ACIN1
MLK1	81/820	5.75412e-11	1.44591e-10	0	0	2.40207	56.6372	SLC25A3;HSP90AB1;ICE1;PTGDR2;CHD8;ATN1;NOC2L;SIPA1L2;LMNB2;ACTG1;FAM110A;PREX1;SART1;ABHD11;SIPA1L1;ARHGDIA;MYO18A;DHX16;KAT7;NELFE;SH3GL1;MED1;BRD1;MAP1S;CSNK2A2;CEP131;TSC2;SCRIB;AMPD2;THOC5;TERF2;RNF40;FRMD8;ETHE1;PRKD2;FAM193A;SF1;SF3B2;CTDP1;SRCAP;POLDIP3;HTT;FOXK2;FOXK1;NRF1;PSEN1;PKMYT1;PRDM10;SLC9A1;AKAP1;LDHC;CYTH2;TFPT;GNA15;TCOF1;RACGAP1;PDCD11;EP400;SH3BP4;MCMBP;DVL3;BCL9L;SPEN;DYNC1H1;ARFGEF2;CBX4;SEC16A;PRRC2C;MYO9B;RRP1B;SCAF1;NFKB1;LETM1;TNRC6C;MYBBP1A;FASN;PAF1;PLXNB2;BUD13;NF2;DCP1A
PASK	78/780	7.4271e-11	1.85441e-10	0	0	2.43122	56.704	PHF2;ICE1;TRRAP;CHD8;ZC3H3;PRDM2;ARHGAP39;DDX41;SLC4A2;PHRF1;EDC3;IRF2BPL;SIPA1L1;SUFU;MYO18A;KIF1C;KAT7;NELFA;BSN;CIC;MAP3K4;SCYL1;DSP;MAP4K1;KLF13;NCOA6;MAP1S;VPS13D;CEP131;SIRT6;TBC1D2B;GTF2F1;THOC5;ARID1A;TMEM131;NCOR2;TIAM1;OBSCN;POLR1A;NFX1;PRKD2;FAM193A;KMT2D;CTDP1;KDM3B;MEPCE;ZBTB48;HTT;ATP1A1;BAG6;LARP1;HIRIP3;TCOF1;RACGAP1;ABL1;DVL3;ZC3H18;PIP5K1C;RREB1;MARK2;BRD4;SPEN;SYNRG;SETD1A;SCAF1;SKI;MYBBP1A;YEATS2;FASN;CNOT3;ZFP64;SNAI1;PI4KA;ACIN1;BUD13;CORO7;PI4KB;SIPA1
MOS	72/694	7.95621e-11	1.97395e-10	0	0	2.52583	58.7368	DIDO1;HSP90AB1;HIP1;PRDM4;CHD8;HDLBP;SLC4A2;CHD3;RRP8;SNRNP70;MYO18A;FBRSL1;DHX16;KIF1C;MAP3K4;GIT1;BRD2;TLE3;SREBF1;ABCC4;SZT2;SMARCC2;LMTK2;DDX54;THOC5;GAK;KAT6A;PRR12;JDP2;TELO2;ANAPC2;SF3B2;CTDP1;SFSWAP;ANKRD11;SLC41A2;KMT2B;VPS4A;CXXC1;NOL9;MST1R;SDAD1;PRDM10;STRN4;SLC9A1;LARP1;HIRIP3;TCOF1;ZC3H18;ASCC2;RREB1;WASF2;MLXIP;ABCA2;SF3A1;SETD1B;RRP1B;SCAF1;PRRC2B;IGF2R;PRRC2A;SKI;FMNL1;MYBBP1A;TAOK3;TMEM115;SNAI1;PAF1;ACIN1;BUD13;TJP3;RNF220
NIM1	79/800	1.02389e-10	2.5243e-10	0	0	2.39787	55.1565	USP36;CRTC2;HSP90AB1;ZC3H3;ZDHHC8;SLC4A2;DDA1;IRF2BPL;HK1;EDC4;RPTOR;CASP9;ATIC;SIPA1L1;PSMD2;OSBP;RPS6KA1;MYO18A;ANXA6;KAT7;UBAP2L;DIP2B;RRP12;BSN;SBF1;CIC;GIT1;PHACTR4;DSP;ACOT7;KLF13;NCOA6;NAV2;SDHA;RUNX3;EML3;TIAM1;DDX39B;FRMD8;GEMIN5;PRKD2;FKBP4;SF1;PLEC;POM121;AKNA;KDM3B;KMT2B;NOP2;AGAP2;CXXC1;PIK3R4;HTT;NOLC1;RRBP1;DTX2;CORO1C;CRACR2A;LARP1;RACGAP1;SH3BP4;DVL3;UTP20;CLASP1;PAK4;BRD4;OSBPL7;BRPF1;MDH2;SMURF1;INTS3;SETD1A;PRRC2C;PRRC2A;CHERP;FASN;ACIN1;SRPRB;TJP3
CAMKK1	79/801	1.08735e-10	2.664e-10	0	0	2.39442	54.9331	USP36;CRTC2;HSP90AB1;CRTC3;ATN1;ATP2A2;SIPA1L2;SIPA1L3;PTPRF;ACTG1;EDC4;CASP9;STK10;SIPA1L1;PPP6R1;SAP130;MYO18A;FBRSL1;PIEZO1;DIP2B;CIC;MAP3K4;SCYL1;DSP;MED1;ABCC4;NCOA5;CAD;COG1;SCRIB;AMPD2;NAV2;KCNAB2;ILF2;GAK;KAT2A;TXLNA;RAPGEF1;SIK1;CACTIN;TKT;PLEC;VAC14;NOTCH1;SLC43A2;MEPCE;AGAP2;UBR4;NOLC1;SLC9A1;TMEM201;LARP1;NUAK2;PCBP1;PLCG2;ABL1;SAFB2;EIF4EBP2;NCDN;RREB1;MARK2;PAK4;SPEN;NOP16;PRRC2C;MYO9B;PRRC2B;LETM1;CLCN7;SH3BP5L;MYBBP1A;TAOK3;FASN;POLR3E;ACIN1;UBA1;TAF3;HSPA1B;HSPA1A
PAK2	80/816	1.09924e-10	2.6764e-10	0	0	2.37963	54.5679	PRR5;HSP90AB1;MAST3;CHD8;ARHGAP39;CAPN15;DDA1;EDC3;IRF2BPL;FAM110A;RPTOR;CASP9;PREX1;SART1;MYO18A;NELFA;YWHAG;NELFE;UNC45A;DSP;MAP4K1;PLEKHG2;NCOA6;CAD;DENND2A;KCNAB2;THOC5;LEMD2;TMEM131;EML3;JMJD6;NCOR2;OBSCN;KAT6A;PRKD2;SF1;PLEC;GTF3C1;KMT2D;POM121;GRN;AKNA;KDM3B;MEPCE;KMT2B;AGAP2;DTX2;ATP1A1;TRAK1;BAG6;LARP1;DNPEP;RACGAP1;TBX21;PLCG2;SYMPK;SCAP;PIP5K1C;RREB1;WASF2;CLASP1;PAK4;NEK9;BRPF1;SETD1A;NFATC2;MYO9B;SCAF1;CHERP;SKI;MYBBP1A;STK24;SNX17;CCDC88C;UBA1;CORO7;MAP3K11;TJP3;SIPA1;EIF4G1
LATS2	74/728	1.1074e-10	2.67963e-10	0	0	2.47053	56.634	PHF2;DIDO1;MAST3;CHD8;ARHGAP39;EDC3;PREX1;SART1;LSM11;SIPA1L1;TATDN2;PPP6R1;PPP2R1A;SUFU;OSBP;KIF1C;KAT7;NELFA;CIC;BSN;DSP;MAP4K1;BRD1;NUDC;SZT2;NCOA5;TOP3A;TBC1D2B;GTF2F1;TEX2;THOC5;TMEM131;NCOR2;TIAM1;IRF3;NFX1;DMWD;KAT6A;PLEKHO2;PI4K2A;SNRPA;PLEC;KMT2D;POM121;ADCYAP1R1;CTDP1;KDM3B;ZBTB48;PIK3R4;CLEC16A;HTT;TCOF1;RAB40C;DVL3;DHX38;ZC3H18;HIVEP3;PIP5K1C;PATZ1;MARK2;BRD4;PAK4;SYNRG;FANCA;MYO9B;SCAF1;CHERP;PFKL;MYBBP1A;CNOT3;CCDC88C;PI4KA;BUD13;PI4KB
QIK	81/835	1.39999e-10	3.36684e-10	0	0	2.35236	53.3735	PRR5;USP36;CRTC2;CRTC3;ICE1;MAST3;PRDM2;ZDHHC8;SLC4A2;EDC3;EDC4;RPTOR;CASP9;PREX1;MYO18A;KIF1C;UBAP2L;RRP12;BSN;CIC;GIT1;YWHAG;DSP;SREBF1;BRD1;DBNL;NCOA6;MAP1S;VPS13D;CEP131;NAV2;KCNAB2;LEMD2;EML3;TIAM1;TMEM214;FRMD8;DMWD;GEMIN5;PRKD2;EZR;PRR14;SF1;RBM22;PLEC;KMT2D;POM121;KDM3B;LRP1;SRCAP;NOP2;PIK3R4;HTT;NOLC1;DTX2;PRPF8;LMF2;TMEM201;GNA15;LARP1;RACGAP1;HSF1;ABL1;SH3BP4;CLASP1;OSBPL7;INTS3;SETD1A;PRRC2C;NFATC1;RRP1B;MTOR;PRRC2A;CHERP;FASN;PI4KA;BUD13;MAP3K11;TJP3;SIPA1;EIF4G1
NUAK2	82/854	1.76564e-10	4.22032e-10	0	0	2.32637	52.2441	PRR5;PHF2;MAST3;CHD8;PRDM2;RPTOR;CASP9;ATIC;TATDN2;SUFU;MYO18A;KIF1C;RRP12;BSN;PHACTR4;DSP;SREBF1;DFFA;BRD1;DBNL;NCOA6;MAP1S;CAD;TSC2;NAV2;LEMD2;RUNX3;ARID1B;TMEM131;ATXN2L;NCOR2;TIAM1;FRMD8;RAPGEF1;PRKD2;PLEKHO2;GART;PRR14;SF1;PLEC;KMT2D;CTDP1;MEPCE;NOP2;CXXC1;PIK3R4;ITPR1;UBR4;FOXK2;NOLC1;TRAK1;PRPF8;LMF2;SLC9A1;ABR;TMEM201;LARP1;TCOF1;RACGAP1;ABL1;SH3BP4;DVL3;CLASP1;PAK4;SPEN;ANKRD27;CBX4;IRF2BP1;MYO9B;RRP1B;PRRC2B;PRRC2A;CHERP;BOP1;FASN;ACIN1;UBA1;PI4KB;MAP3K11;TJP3;SIPA1;EIF4G1
HASPIN	77/780	1.81958e-10	4.32288e-10	0	0	2.39365	53.6831	PRR5;PHF2;DDX49;MAST3;EHMT1;PRDM2;ARHGAP39;PHRF1;SIPA1L3;EDC4;SART1;ABHD11;SIPA1L1;BSN;CIC;NELFE;SH3GL1;PHACTR4;TBC1D10B;DSP;BRD1;SMARCC2;NCOA5;MAP1S;AXIN1;TSC2;LIG3;JMJD6;SLC5A6;NCOR2;TIAM1;NFX1;DMWD;GEMIN5;EIF4E2;PRR14;SF1;PLEC;INO80E;POM121;AKNA;SRCAP;KMT2B;AGAP2;FOXK1;PKMYT1;TRAK1;STRN4;SLC9A1;CYTH2;TFPT;GNA15;LARP1;GGA3;SLX4;TCOF1;RACGAP1;PDCD11;HLX;SH3BP4;ZC3H18;PIP5K1C;CLASP1;PAK4;SPEN;NEK9;PRRC2C;NFATC2;NFATC1;SCAF1;CHERP;CLCN7;MYBBP1A;FASN;ACIN1;MAP3K11;EIF4G1
CAMK1B	80/825	1.86646e-10	4.40755e-10	0	0	2.34973	52.6382	PHF2;USP36;PRDM2;ARHGAP39;CHD3;PHRF1;SIPA1L3;IRF2BPL;RPTOR;CASP9;SIPA1L1;TATDN2;RUVBL2;MYO18A;KIF1C;NELFA;CIC;PHACTR4;DSP;MAP4K1;BRD2;BRD1;NUDC;SMARCC2;NCOA6;TOMM34;SCRIB;TEX2;LEMD2;TMEM131;NCOR2;OBSCN;TMEM214;FRMD8;PRKD2;SF1;PLEC;GTF3C1;KMT2D;ISYNA1;CTDP1;KDM3B;SRCAP;MEPCE;KMT2B;NOP2;AGAP2;ATP1A1;BAG6;LARP1;TCOF1;TBX21;DVL2;EP400;EIF4EBP2;SYMPK;SCAP;PIP5K1C;BCL9L;DYNC1H1;INTS1;INTS3;SETD1A;IRF2BP1;NFATC2;MYO9B;SCAF1;NFKB1;PRRC2A;CHERP;FMNL1;MYBBP1A;FASN;SNAI1;PI4KA;UBA1;PI4KB;MAP3K11;TJP3;EIF4G1
IKKB	75/752	1.98819e-10	4.66688e-10	0	0	2.41869	54.0303	PHF2;HSP90AB1;CRTC3;MAML1;TRRAP;HDLBP;PRDM2;ARHGAP39;ENO1;SLC4A2;DDX41;SIPA1L3;PPP1R9B;SMPD3;EDC4;RPTOR;CASP9;STK10;TATDN2;TRIM28;MYO18A;KAT7;MAP3K6;GIT1;DGCR2;PHACTR4;DSP;REXO1;NSUN5;CEP131;LMTK2;SCRIB;NAV2;REXO4;TIAM1;OBSCN;DMWD;PLEKHO2;EZR;PI4K2A;PLEC;GTF3C1;GTF3C4;DCTN1;PSEN2;NOLC1;AGAP1;FOXK1;RRBP1;SDAD1;AKAP1;PDCD11;INPP5D;VPS8;DHX37;DVL3;UBQLN4;BCL9L;ABCA2;DYNC1H1;KDM4B;INTS1;SYNRG;PRRC2C;MYO9B;L1CAM;SCAF1;PRRC2B;MTOR;IGF2R;NEURL4;PRPF31;MAP3K11;EIF3B;NFKBIB
PAK5	78/799	2.33296e-10	5.44357e-10	0	0	2.3647	52.446	PRR5;MAST3;HJURP;PRDM2;CAPN15;DDA1;EDC3;IRF2BPL;FAM110A;EDC4;RPTOR;CASP9;PREX1;FBL;SIPA1L1;KIF1C;NELFA;YWHAG;NELFE;LRRC47;UNC45A;DSP;MAP4K1;PLEKHG2;KSR1;CAD;SCRIB;AMPD2;KCNAB2;TEX2;ARID1A;LEMD2;ARID1B;JMJD6;OBSCN;RAPGEF1;PRKD2;SIK1;PLEC;GTF3C1;GRN;AKNA;KDM3B;LRP1;SLC43A2;SRCAP;MEPCE;KMT2B;AGAP2;HTT;NOLC1;ATP1A1;TRAK1;BAG6;LARP1;RXRA;DNPEP;PLCG2;DHX38;PIP5K1C;RREB1;WASF2;CLASP1;PAK4;ARFGEF2;BRPF1;CPSF1;INTS3;SETD1A;NFATC2;SCAF1;CHERP;MYO1C;MYBBP1A;STK24;CCDC88C;SIPA1;EIF4G1
PINK1	80/829	2.35353e-10	5.45907e-10	0	0	2.33667	51.8039	PRR5;USP36;CRTC2;HSP90AB1;ICE1;ZC3H4;FBXO28;HJURP;SLC4A2;SIPA1L2;EDC3;IKBKB;EDC4;STK10;ABHD11;SIPA1L1;SNRNP70;SAP130;ITGB7;NELFE;VPS18;NCOA5;MAP1S;CAD;CEP131;DDX54;TFIP11;SCRIB;TYK2;LEMD2;TTI1;THAP4;GAK;NCOR2;HGS;PLEKHO2;EIF4E2;GART;PRR14;PLEC;GTF3C1;KMT2D;TBC1D9B;ANKRD11;MEPCE;KMT2B;MTMR9;SPATA2;NOLC1;BAG6;STIP1;TFPT;LARP1;GGA3;MAPK7;U2AF2;DPP9;PCBP1;ABL1;SYMPK;MCMBP;ZC3H18;PIP5K1C;MARK2;MLXIP;SPEN;ABCA2;INTS3;EYA3;SETD1B;SCAF1;PRRC2B;BOP1;MCM3AP;MYBBP1A;ACIN1;BUD13;MAP3K11;TJP3;NFKBIB
NEK4	82/860	2.48305e-10	5.72562e-10	0	0	2.30767	51.0373	DIDO1;SLC35F6;CRTC3;PTGDR2;MAST3;EHMT2;PRDM2;ARHGAP39;ZDHHC8;SIPA1L3;LMNB2;ACTG1;STK10;ATIC;TRIM28;MYO18A;KAT7;DIP2B;SBF1;CIC;PHACTR4;SCYL1;DSP;MAP4K1;BRD2;NAV2;KCNAB2;RUNX3;MED29;SLC5A6;ATXN2L;GAK;TXLNA;OBSCN;KCTD10;DMWD;CSNK2B;GEMIN5;SMCR8;TKT;EZR;PLEC;VAC14;AKNA;SRCAP;POLDIP3;MEPCE;NOP2;PIK3R4;CRIP1;PRPF8;CYTH2;TMEM201;GNA15;LARP1;NUAK2;TCOF1;SH3BP1;RACGAP1;EP400;EIF4EBP2;DVL3;PIP5K1C;DENND4B;MDH2;EYA3;SEC16A;SETD1A;FANCA;PRRC2C;MYO9B;RRP1B;CLCN7;STK24;FASN;PI4KA;ACIN1;BUD13;PRPF31;NF2;MAP3K11;EIF4G1
CAMK2D	73/727	2.59181e-10	5.94146e-10	0	0	2.43426	53.7326	PHF2;DIDO1;USP36;TRRAP;ZC3H3;ARHGAP39;PPP1R9B;PREX1;SART1;SIPA1L1;SUFU;RPS6KA1;MYO18A;CEP250;KIF1C;NELFA;GIT1;NELFE;DSP;MAP4K1;NUDC;DFFA;NSUN5;VPS13D;TOP3A;SCRIB;AMPD2;NAV2;TEX2;LEMD2;TMEM131;OBSCN;IRF3;FRMD8;ELF4;ETHE1;DMWD;PLEC;KMT2D;ISYNA1;CTDP1;SRCAP;MGRN1;ANKRD11;NOP2;AGAP2;HTT;INPP5D;HSF1;DVL2;ZC3H18;HIVEP3;BCL9L;MLXIP;SPEN;ANKRD27;INTS1;SETD1B;SEC16A;SYNRG;PRRC2C;TRERF1;PRRC2B;PFKL;MYO1C;TMEM115;ZFP64;ACIN1;DHCR7;CORO7;ESYT1;TJP3;SIPA1
AURB	78/804	3.12692e-10	7.12647e-10	0	0	2.34778	51.383	HSP90AB1;HJURP;PRDM2;ARHGAP39;DDA1;IRF2BPL;RPTOR;CASP9;PREX1;RASSF4;KIF1C;NELFA;CIC;PHACTR4;LRRC47;DSP;MAP4K1;SLC38A1;PLEKHG2;KSR1;MAP1S;CAD;DDX54;KCNAB2;TEX2;THOC5;LEMD2;TMEM131;EML3;JMJD6;NCOR2;OBSCN;KAT6A;RAPGEF1;PRKD2;SF1;GTF3C1;GRN;AKNA;KDM3B;SLC43A2;MEPCE;KMT2B;NOP2;AGAP2;NOLC1;ITPR3;ATP1A1;BAG6;CYTH2;LARP1;DNPEP;RACGAP1;TBX21;PLCG2;DVL2;SYMPK;SCAP;ZC3H18;PIP5K1C;CLASP1;PAK4;BRPF1;SETD1A;PRRC2C;NFATC2;MYO9B;NFATC1;SCAF1;CHERP;MYBBP1A;STK24;CCDC88C;UBA1;PI4KB;MAP3K11;SIPA1;EIF4G1
CDC7	74/746	3.37874e-10	7.65587e-10	0	0	2.402	52.3837	DIDO1;HIP1;MAST3;CHD8;EHMT1;ARHGAP39;SLC4A2;CHD3;DDX41;FAM110A;SART3;SIPA1L1;RPS6KA1;SNAPC4;TRAPPC12;MYO18A;CIC;MAP3K4;MAP4K1;SREBF1;SZT2;MAP2K2;SMARCC2;SCAMP3;TMEM131;NCOR2;OBSCN;KAT6A;RAPGEF1;PLEKHO2;PI4K2A;JDP2;CTDP1;SRCAP;DHX8;ANKRD11;SLC41A2;KMT2B;VPS4A;CXXC1;WIZ;NOL9;MST1R;PRDM10;SLC9A1;HSPH1;GGA3;DVL3;SCAP;TNRC18;ANKRD52;RREB1;WASF2;ABCA2;ABCA3;SETD1B;WDR18;CPSF3;LAPTM5;AP3D1;PRRC2C;MYO9B;PRRC2B;PRRC2A;CHERP;SKI;FMNL1;SNX19;GNB1;ACIN1;UBA1;TJP3;SIPA1;RNF220
CLK1	72/721	4.41496e-10	9.94636e-10	0	0	2.4172	52.0687	USP36;MAST3;ZC3H3;ATN1;HJURP;PRDM2;ZDHHC8;NOC2L;PHRF1;SIPA1L3;PTPRF;PPP1R9B;IRF2BPL;PREX1;SIPA1L1;TMEM104;SAP130;KIF1C;BSN;PHACTR4;DSP;REXO1;PLEKHG2;SMARCC2;NCOA5;SCRIB;SIRT6;KCNAB2;ARID1A;LEMD2;ARID1B;TMEM131;NCOR2;OBSCN;GEMIN5;PRR14;INO80E;KMT2B;UBR4;NOLC1;FOXK2;FOXK1;ATP1A1;PKMYT1;CYTH2;TMEM201;TCOF1;TBX21;EIF4EBP2;ZC3H18;TNRC18;HIVEP3;UTP20;SH2B2;CLASP1;PAK4;SPEN;INTS1;CBX4;SETD1A;IRF2BP1;RRP1B;SCAF1;CHERP;BOP1;FMNL1;YEATS2;CROCC;BCL3;DCP1A;MAP3K11;TJP3
MNK1	82/873	5.11949e-10	1.14677e-09	0	0	2.26813	48.5217	PHF2;HSP90AB1;WIPF2;HJURP;PRDM2;ARHGAP39;DDA1;IRF2BPL;RPTOR;CASP9;PREX1;SIPA1L1;RASSF4;UBAP2L;NELFA;CIC;NELFE;PHACTR4;TBC1D10B;LRRC47;UNC45A;DSP;MAP4K1;BRD2;BRD1;SMARCC2;VPS13D;DENND2A;DDX54;THOC5;LEMD2;ARID1B;JMJD6;NCOR2;TIAM1;ETHE1;KAT6A;RAPGEF1;GEMIN5;PRKD2;SNRPA;SF1;GTF3C1;KMT2D;GRN;KDM3B;MEPCE;KMT2B;NOP2;AGAP2;NOLC1;ATP1A1;STRN4;SLC9A1;BAG6;CYTH2;GNA15;LARP1;DNPEP;RACGAP1;PUF60;TBX21;ABL1;EP400;SYMPK;UTP20;PIP5K1C;RREB1;PAK4;SETD1A;PRRC2C;MYO9B;NFATC1;RRP1B;SCAF1;PRRC2B;PRRC2A;CHERP;MYBBP1A;MAP3K11;SIPA1;EIF4G1
CLK4	72/724	5.30297e-10	1.18112e-09	0	0	2.40569	51.3798	DIDO1;USP36;ICE1;ZC3H4;ATN1;PRDM2;ZDHHC8;PHRF1;SIPA1L3;PTPRF;IRF2BPL;PREX1;SIPA1L1;TMEM104;SAP130;KIF1C;NELFA;BSN;PHACTR4;DSP;REXO1;PLEKHG2;SMARCC2;NCOA5;SCRIB;SIRT6;TBC1D2B;THOC5;ARID1A;LEMD2;RUNX3;NCOR2;OBSCN;PRKD2;INO80E;KDM3B;SLC43A2;KMT2B;UBR4;CLEC16A;NOLC1;FOXK2;FOXK1;ATP1A1;NOL6;BAG6;CYTH2;TMEM201;TBX21;EIF4EBP2;ZC3H18;TNRC18;HIVEP3;UTP20;PIP5K1C;SH2B2;CLASP1;PAK4;SPEN;CBX4;SETD1A;IRF2BP1;NFATC2;MYO9B;SCAF1;CHERP;BOP1;FASN;CROCC;BCL3;ACIN1;MAP3K11
DAPK2	79/830	5.86545e-10	1.29901e-09	0	0	2.29832	48.855	PHF2;HSP90AB1;PIK3CD;PRDM2;ARHGAP39;DDX41;SLC4A2;PHRF1;DDA1;IRF2BPL;CASP9;SART1;SIPA1L1;RASSF4;MYO18A;NELFA;CIC;YWHAG;PHACTR4;DSP;MAP4K1;NUDC;PLEKHG2;KSR1;CAD;KCNAB2;TEX2;THOC5;SAFB;LEMD2;TMEM131;EML3;JMJD6;NCOR2;OBSCN;KAT6A;RAPGEF1;PRKD2;PLEC;GRN;KDM3B;SLC43A2;SRCAP;MEPCE;KMT2B;AGAP2;ITPR1;ATP1A1;BAG6;DNPEP;RACGAP1;TBX21;PLCG2;DVL2;SAFB2;EIF4EBP2;SYMPK;SCAP;PIP5K1C;MARK2;CLASP1;PAK4;BCL9L;BRPF1;CPSF1;SETD1A;NFATC2;MYO9B;SCAF1;NFKB1;IGF2R;CHERP;FMNL1;STK24;ACIN1;UBA1;PI4KB;MAP3K11;TJP3
BIKE	75/771	6.19827e-10	1.36501e-09	0	0	2.35024	49.8287	CRTC2;CRTC3;ICE1;ZC3H4;EHMT2;ATP2A2;ENO1;SLC4A2;LMNB2;SART1;SIPA1L1;TRIM28;OSBP;MYO18A;KAT7;UBAP2L;CIC;PHACTR4;TBC1D10B;DSP;BRD2;KLF13;VPS13D;GTPBP6;AXIN1;LIG3;NAV2;KCNAB2;GTF2F1;SAFB;RNF40;TMEM131;ATXN2L;NCOR2;SF1;PLEC;SF3B2;SRCAP;MEPCE;ZBTB48;ZBTB43;UBR4;HTT;NOLC1;FOXK1;TRMT2A;NOL9;ATP1A1;STRN4;NOL6;LARP1;TCOF1;SH3BP1;RACGAP1;U2AF2;DPP9;PCBP1;ZC3H18;PATZ1;BCL9L;SF3A1;SEC16A;SIAH2;RFTN1;RRP1B;MTOR;PRRC2A;YEATS2;PSMC4;ZFP64;SNAI1;ACIN1;BUD13;PKN1;EIF4G1
YANK2	81/862	6.44916e-10	1.4053e-09	0	0	2.26769	47.9886	PHF2;CRTC2;HSP90AB1;WIPF2;ATP2A2;ARHGAP39;DDX41;SLC4A2;SIPA1L2;DDA1;ACTG1;SMPD3;RPTOR;CASP9;PREX1;STK10;SART1;MYO18A;DAG1;TRIM65;MAP3K4;GIT1;NELFE;TBC1D10B;DSP;ABCC4;NUDC;CAD;AHSA1;TSC2;NAV2;TERF2;ILF2;RUNX3;TMEM131;NCOR2;OBSCN;FRMD8;KCTD10;WDR82;EZR;GART;SNRPA;PLEC;GTF3C1;POM121;AKNA;ZBTB48;NOP2;FOXK1;RRBP1;ITPR3;NRF1;PKMYT1;PIK3R6;SLC9A1;CYTH2;TMEM201;SLX4;MAPK7;INPP5D;PLCG2;SAFB2;INPP5J;DVL3;TNRC18;PIP5K1C;NEK9;HSPA8;WFS1;SETD1A;MYO9B;SCAF1;MED13L;TNRC6C;CLCN6;MYO1C;MYBBP1A;STK24;ACIN1;MAP3K11
CAMK2B	73/742	6.4529e-10	1.4053e-09	0	0	2.37774	50.3161	USP36;TRRAP;CHD8;ARHGAP39;CHD3;PPP1R9B;SIPA1L1;TRIM28;SUFU;SNAPC4;MYO18A;CEP250;KIF1C;RRP12;CIC;MAP3K4;NELFE;DSP;NUDC;DFFA;VPS13D;RBM19;MRPS18B;SCRIB;NAV2;THOC5;LEMD2;TMEM131;GAK;OBSCN;IRF3;ELF4;KAT6A;ANAPC2;PLEC;GTF3C1;CTDP1;NOTCH1;ANKRD11;HTT;ATP10A;MLLT1;ATP1A1;HIRIP3;PDCD11;DVL2;ZC3H18;TNRC18;HIVEP3;RREB1;ABCF1;MLXIP;SPEN;KDM4B;ANKRD27;INTS1;SMURF1;SETD1B;SEC16A;SYNRG;PRRC2C;TRERF1;PRRC2B;BYSL;PFKL;MYBBP1A;CNOT3;PI4KA;BUD13;CORO7;ESYT1;TJP3;SIPA1
CK1E	75/772	6.57111e-10	1.42314e-09	0	0	2.34674	49.6175	DDX3Y;PHF2;ICE1;MAML1;RRP1;PRDM2;CHD3;RRP8;ACTG1;IRF2BPL;PREX1;SART1;FBL;MYO18A;FBRSL1;DHX16;CIC;GIT1;SCYL1;DSP;UPF1;BRD1;NUDC;ACOT7;RBM19;CAD;CEP131;SIRT6;SCRIB;SAFB;TMEM131;NCOR2;OBSCN;GORASP2;TET3;PRKD2;FKBP4;MPND;SF1;PLEC;GTF3C1;KMT2D;SF3B2;SFSWAP;NOP2;WIZ;MLLT1;RRBP1;ATP1A1;LMF2;RELB;AKAP1;GNA15;RECQL5;TCOF1;NACC1;SAFB2;EP400;DVL3;ZC3H18;RREB1;CLASP1;BRD4;CBX4;RRP1B;SCAF1;PRRC2B;XAB2;CNOT3;POLR3E;ACIN1;CORO7;TECPR2;TJP3;EIF4G1
IKKA	73/743	6.84926e-10	1.47523e-09	0	0	2.37406	50.0968	PHF2;HSP90AB1;PRDM4;PINX1;HDLBP;PRDM2;SLC4A2;DDX41;SIPA1L3;EDC4;PREX1;TATDN2;TRIM28;ARHGDIA;MYO18A;DHX16;PHACTR4;MAP4K1;UPF1;SMARCC2;CEP131;AXIN1;TSC2;LMTK2;SCRIB;GTF2F1;THOC5;SAFB;ILF2;OBSCN;POLR1A;DMWD;KAT6A;PRR12;PLEC;SF3B2;GTF3C4;DCTN1;SLC41A2;MEPCE;CXXC1;PSEN2;NOLC1;FOXK1;STRN4;AKAP1;HSPH1;HIRIP3;TCOF1;PDCD11;TBX21;VPS8;EP400;ZC3H18;UTP20;UBQLN4;BRD4;BCL9L;ABCA2;YTHDF1;KDM4B;INTS1;AP3D1;MYO9B;L1CAM;SCAF1;MYBBP1A;TAOK3;STK24;PAF1;MAP3K11;EIF3B;NFKBIB
CHK2	79/837	8.66645e-10	1.84938e-09	0	0	2.27623	47.4967	CRTC3;WIPF2;PRDM2;ARHGAP39;DDA1;EDC3;IRF2BPL;RPTOR;CASP9;PREX1;SIPA1L1;TATDN2;RASSF4;MYO18A;BSN;GIT1;PHACTR4;DSP;MAP4K1;MED1;BRD1;NUDC;PLEKHG2;KSR1;MAP1S;CEP131;SCRIB;THOC5;LEMD2;TMEM131;NCOR2;OBSCN;FRMD8;DMWD;KAT6A;PRKD2;SF1;PLEC;GRN;ISYNA1;AKNA;SLC43A2;MEPCE;ITPR1;HTT;ITPR3;MST1R;ATP1A1;TRAK1;SLC9A1;ABR;TMEM201;LARP1;RACGAP1;HSF1;PLCG2;EP400;SYMPK;HIVEP3;PIP5K1C;CNNM4;MARK2;PAK4;ARFGEF2;BRPF1;SETD1A;MYO9B;RRP1B;SCAF1;PRRC2B;CHERP;STK24;FASN;PI4KA;ACIN1;PI4KB;MAP3K11;SIPA1;EIF4G1
ALPHAK3	73/747	8.68078e-10	1.84938e-09	0	0	2.35946	49.2295	DIDO1;HSP90AB1;PRDM4;MAML1;CHD8;ENO1;PHRF1;RRP8;SART1;TMEM104;DAG1;MYO18A;CIC;MAP3K4;ABCC4;NUDC;SLC38A1;SMARCC2;NCOA6;VPS13D;RBM19;AHSA1;SCRIB;TBC1D2B;TEX2;SAFB;TERF2;ILF2;NCOR2;GAK;IRF3;POLR1A;EZR;SF3B2;CTDP1;ANKRD11;NOP2;NOLC1;ATP10A;MLLT1;PRPSAP1;GGA1;EIF1AD;HSPH1;TCOF1;PDCD11;HSF1;PLCG2;DVL2;MCMBP;DVL3;RREB1;WASF2;MARK2;BRD4;MLXIP;SPEN;ABCA2;CIZ1;MDH2;SETD1B;SETD1A;PRRC2C;MYO9B;IGF2R;PRRC2A;POLR3E;PI4KA;PAF1;ACIN1;COPG1;CC2D1A;RNF220
CK1G1	74/762	8.74532e-10	1.85306e-09	0	0	2.3441	48.8918	DDX3Y;HSP90AB1;ZC3H4;EHMT2;CHD8;RRP1;ATN1;HJURP;ATP2A2;ENO1;CHD3;PHRF1;SIPA1L3;RRP8;PTPRF;GLE1;SMPD3;IKBKB;EDC4;STK10;SART1;TRIM28;ARHGDIA;MYO18A;PIEZO1;DIP2B;SCYL1;LRRC47;DSP;CEP131;TSC2;SAFB;TMEM131;NCOR2;GAK;GORASP2;TKT;SNRNP200;SF3B2;CTDP1;DHX8;PIK3R4;FOXK1;RRBP1;ATP1A1;CORO1C;RECQL5;HIRIP3;RXRA;MAPK7;TCOF1;HSF1;SAFB2;ZC3H18;TNRC18;UTP20;RREB1;SPEN;ABCA2;ARFGEF2;SF3A1;KDM4B;CBX4;NAA10;SEC16A;MID1IP1;SYNRG;SCAF1;PRRC2A;FMNL1;CROCC;STUB1;PI4KB;EIF3B
PRKX	75/778	9.30194e-10	1.96041e-09	0	0	2.32595	48.3696	PHF2;DIDO1;USP36;ICE1;PRDM2;ARHGAP39;PHRF1;SIPA1L3;IRF2BPL;SIPA1L1;RASSF4;SAP130;KIF1C;NELFA;CIC;MEN1;DSP;BRD1;SMARCC2;PLEKHG2;NCOA6;DDX54;NAV2;URB1;GTF2F1;EML3;NCOR2;TIAM1;OBSCN;TEP1;KAT6A;RAPGEF1;PRKD2;SF1;PLEC;GTF3C1;KMT2D;INO80E;AKNA;KDM3B;SRCAP;MEPCE;NOP2;CLEC16A;NOLC1;ATP1A1;BAG6;LARP1;RECQL5;TCOF1;DVL2;EP400;MCMBP;SCAP;RREB1;CLASP1;SPEN;CPSF1;INTS3;SETD1A;IRF2BP1;AP3D1;PRRC2C;NFATC2;MYO9B;NFATC1;SCAF1;PRRC2B;CHERP;MYBBP1A;CNOT3;ACIN1;UBA1;BUD13;EIF4G1
SMMLCK	83/902	1.06994e-09	2.24288e-09	0	0	2.21656	45.7845	PRR5;DIDO1;HSP90AB1;CHD8;PIK3CD;PRDM2;ARHGAP39;DDX41;SIPA1L3;DDA1;IRF2BPL;FAM110A;RPTOR;CASP9;PREX1;SIPA1L1;TATDN2;RASSF4;MYO18A;KAT7;NELFA;CIC;PHACTR4;DSP;BRD1;NUDC;PLEKHG2;NCOA6;CAD;DENND2A;NAV2;KCNAB2;TEX2;THOC5;LEMD2;TMEM131;EML3;JMJD6;NCOR2;OBSCN;KAT6A;PRKD2;SF1;PLEC;AKNA;KDM3B;SRCAP;MEPCE;KMT2B;AGAP2;UBR2;MST1R;PSEN1;ATP1A1;PRPF8;BAG6;CYTH2;LARP1;RACGAP1;TBX21;PLCG2;DVL2;EP400;SYMPK;SCAP;PIP5K1C;CLASP1;SPEN;ARFGEF2;BRPF1;ANKRD27;INTS3;SETD1A;MYO9B;SCAF1;CHERP;SKI;MYBBP1A;STK24;FASN;PI4KB;MAP3K11;TJP3
NLK	71/721	1.07618e-09	2.24395e-09	0	0	2.37703	49.0852	CRTC2;MAST3;ZDHHC8;SIPA1L2;PHRF1;SIPA1L3;PTPRF;LMNB2;EDC4;RPTOR;LSM11;CEP250;KIF1C;DIP2B;ANKRD13A;REXO1;PLEKHG2;MAP1S;KCNAB2;ARID1A;REXO4;NCOR2;THAP4;OBSCN;DMWD;TET3;PRR12;SNRNP200;GART;WDFY4;PRR14;KMT2D;SRCAP;KMT2B;HTT;FOXK2;FOXK1;AKAP1;TMEM201;LARP1;TCOF1;SH3BP1;TBX21;EP400;ZC3H18;TNRC18;HIVEP3;RREB1;BCL9L;SEC24B;DENND4B;SETD1B;INTS3;SIAH2;EYA3;NFATC2;NFATC1;CNOT10;TRERF1;MTOR;PRRC2A;BCL9;BOP1;FASN;ACIN1;BUD13;PKN1;TAF3;MAP3K11;TJP3;SIPA1
AURA	75/790	1.83652e-09	3.80907e-09	0	0	2.28542	45.9721	DIDO1;HSP90AB1;MAST3;HJURP;ARHGAP39;DDA1;IRF2BPL;FAM110A;RPTOR;CASP9;STK10;SART1;KIF1C;NELFA;YWHAG;NELFE;DSP;MAP4K1;PLEKHG2;KSR1;NCOA5;CAD;KCNAB2;TEX2;THOC5;ARID1A;SAFB;LEMD2;ARID1B;TMEM131;EML3;NCOR2;OBSCN;KAT6A;RAPGEF1;PRKD2;PLEC;GTF3C1;GRN;KDM3B;SLC43A2;MEPCE;AGAP2;ITPR1;CLEC16A;WIZ;ATP1A1;TRAK1;BAG6;TBX21;PLCG2;DVL2;SAFB2;SYMPK;SCAP;CLASP1;PAK4;SPEN;BRPF1;INTS1;CPSF1;SETD1A;NFATC2;MYO9B;SCAF1;CHERP;FMNL1;MYO1C;STK24;CCDC88C;CORO7;PI4KB;TJP3;COPE;EIF4G1
IRE2	80/867	1.92548e-09	3.97256e-09	0	0	2.21924	44.5358	PHF2;HSP90AB1;ICE1;PTGDR2;WIPF2;HJURP;ENO1;NOC2L;PHRF1;DDA1;IRF2BPL;FAM110A;SMPD3;EDC4;PREX1;STK10;SART1;ATIC;SNRNP70;PSMD3;MYO18A;KIF1C;GIT1;NELFE;TBC1D10B;DSP;SLC38A1;VPS13D;CEP131;TSC2;THOC5;TERF2;SCAMP3;EML3;ATXN2L;OBSCN;PRKD2;TKT;SF1;NOP2;MLLT1;PKMYT1;AKAP1;CYTH2;ABR;TFPT;TMEM201;GNA15;LARP1;EXOSC10;RACGAP1;RAB40C;PDCD11;NACC1;MCMBP;DVL3;TNRC18;CLASP1;BCL9L;SPEN;DYNC1H1;BRPF1;CBX4;ATP13A1;FN1;PRRC2C;SCAF1;BYSL;PRRC2A;CHERP;TNRC6C;BOP1;MYBBP1A;FASN;PAF1;ACIN1;BUD13;NF2;DCP1A;MAP3K11
DCAMKL1	75/791	1.94192e-09	3.98551e-09	0	0	2.2821	45.778	PRDM2;ARHGAP39;SLC4A2;AP2A2;DDA1;ACTG1;EDC3;IRF2BPL;RPTOR;CASP9;PREX1;SEC61A1;SART1;SIPA1L1;TATDN2;RUVBL2;OSBP;HABP4;NELFA;BSN;UNC45A;DSP;MAP4K1;BRD1;NUDC;NCOA5;CAD;DDX54;THOC5;RUNX3;JMJD6;NCOR2;TIAM1;FRMD8;GEMIN5;PRKD2;SF1;PLEC;GTF3C1;KMT2D;CTDP1;AKNA;KDM3B;SRCAP;MEPCE;NOP2;CXXC1;NOLC1;TRAK1;BAG6;LARP1;RACGAP1;INPP5D;PLCG2;ABL1;UTP20;PIP5K1C;PAK4;INTS3;SYNRG;SETD1A;PRRC2C;NFATC2;MYO9B;NFATC1;RRP1B;SCAF1;PRRC2B;CHERP;CNOT3;PI4KA;ACIN1;CORO7;MAP3K11;TJP3
MSK2	75/792	2.0531e-09	4.19175e-09	0	0	2.2788	45.5848	PRR5;PHF2;DIDO1;USP36;ARHGAP39;SIPA1L3;DDA1;EDC3;IRF2BPL;FAM110A;RPTOR;CASP9;SART1;SIPA1L1;TATDN2;KIF1C;NELFA;CIC;YWHAG;DSP;MAP4K1;BRD1;PLEKHG2;KSR1;NCOA6;CAD;TOP3A;KCNAB2;TEX2;LEMD2;TMEM131;EML3;NCOR2;OBSCN;PRKD2;SF1;PLEC;GTF3C1;GRN;CTDP1;AKNA;KDM3B;SRCAP;MEPCE;AGAP2;ITPR1;CLEC16A;ATP1A1;TRAK1;BAG6;PLCG2;DVL2;SYMPK;SCAP;PIP5K1C;CLASP1;PAK4;SPEN;BRPF1;INTS1;SETD1A;NFATC2;MYO9B;SCAF1;IGF2R;CHERP;FMNL1;CNOT3;BUD13;CORO7;PI4KB;MAP3K11;TJP3;COPE;EIF4G1
GAK	73/763	2.1887e-09	4.44544e-09	0	0	2.30275	45.9167	CRTC2;HSP90AB1;CRTC3;ICE1;GPR68;ZC3H4;EHMT2;EHMT1;ATP2A2;ENO1;SLC4A2;SIPA1L3;LMNB2;STK10;SART1;SIPA1L1;OSBP;MYO18A;KAT7;PHACTR4;TBC1D10B;KLF13;VPS13D;GTPBP6;AXIN1;DDX54;LIG3;KCNAB2;NAV2;GTF2F1;SAFB;SND1;NCOR2;ATXN2L;SF1;PLEC;SF3B2;NOTCH1;SRCAP;MEPCE;ZBTB48;UBR4;ZBTB43;TRMT2A;NOL9;NOL6;BAG6;CYTH2;LARP1;TCOF1;SH3BP1;RACGAP1;U2AF2;DPP9;PCBP1;ZC3H18;CLASP1;BCL9L;SPEN;SEC16A;RFTN1;RRP1B;SCAF1;PRRC2B;MTOR;PRRC2A;YEATS2;PSMC4;ZFP64;SNAI1;PKN1;LRP10;EIF4G1
PKR	84/933	2.38468e-09	4.81854e-09	0	0	2.16304	42.9453	PHF2;HSP90AB1;PTGDR2;RRP1;ARHGAP39;NOC2L;PHRF1;LMNB2;ACTG1;EDC3;FAM110A;EDC4;PREX1;STK10;SART1;ABHD11;SIPA1L1;MYO18A;HABP4;UBAP2L;GIT1;DSP;MED1;ABCC4;CSNK2A2;CEP131;TSC2;AMPD2;SAFB;TERF2;EML3;ATXN2L;OBSCN;ETHE1;CSNK2B;PRKD2;CACTIN;EZR;SF1;PLEC;SF3B2;KDM3B;SRCAP;MEPCE;ZBTB48;NOP2;HTT;PSEN1;CRIP1;SLC9A1;BAG6;CYTH2;TFPT;ZDHHC18;GNA15;LARP1;TCOF1;PDCD11;INPP5J;EP400;SH3BP4;ZC3H18;PIP5K1C;PATZ1;MARK2;CLASP1;HSPA8;SEC16A;SYNRG;PRRC2C;NFATC1;RRP1B;SCAF1;PRRC2B;PRRC2A;CHERP;LETM1;CLCN7;MYO1C;MYBBP1A;ACIN1;PRPF31;MAP3K11;TJP3
ROCK2	78/844	2.89496e-09	5.81962e-09	0	0	2.22033	43.6523	MAST3;CHD8;EHMT1;PRDM2;ARHGAP39;EDC3;RPTOR;PREX1;SIPA1L1;TATDN2;RASSF4;RUVBL2;KIF1C;NELFA;BSN;CIC;PHACTR4;DSP;BRD1;SMARCC2;PLEKHG2;DDX54;KCNAB2;THOC5;LEMD2;JMJD6;NCOR2;OBSCN;ETHE1;KAT6A;GEMIN5;PRKD2;SIK1;EZR;SF1;PLEC;KMT2D;ADCYAP1R1;GRN;AKNA;KDM3B;SRCAP;MEPCE;NOP2;AGAP2;UBR4;NOLC1;BAG6;CYTH2;TMEM201;LARP1;DNPEP;TCOF1;RACGAP1;TBX21;HSF1;EP400;SYMPK;SCAP;ZC3H18;PIP5K1C;CLASP1;PAK4;INTS3;SETD1A;PRRC2C;NFATC2;MYO9B;NFATC1;SCAF1;IGF2R;CHERP;SKI;MYBBP1A;STK24;UBA1;MAP3K11;EIF4G1
LRRK2	81/891	3.01442e-09	6.02884e-09	0	0	2.18303	42.8308	HSP90AB1;PTGDR2;EHMT1;ARHGAP39;ZDHHC8;PHRF1;SIPA1L3;RPTOR;STK10;ANXA6;DAG1;HABP4;KIF1C;NELFA;BSN;GIT1;TBC1D10B;DSP;MAP4K1;ABCC4;KSR1;NCOA5;AXIN1;TSC2;SCRIB;LIG3;NAV2;KCNAB2;GTF2F1;SAFB;NCOR2;DMWD;CSNK2B;GEMIN5;ELMO2;EIF4E2;EZR;PLEC;KMT2D;MEPCE;KMT2B;HTT;FOXK2;NOLC1;FOXK1;PKMYT1;CYTH2;GNA15;LARP1;TCOF1;RACGAP1;PDCD11;EP400;SH3BP4;MCMBP;DVL3;ZC3H18;PIP5K1C;CLASP1;UBQLN2;PAK4;SPEN;HSPA8;SEC16A;SETD1A;PRRC2C;MYO9B;AP2B1;PRRC2A;CHERP;LETM1;CLCN7;BOP1;YEATS2;PI4KA;ACIN1;BUD13;PRPF31;NF2;MAP3K11;EIF4G1
AMPKA2	75/801	3.3685e-09	6.70281e-09	0	0	2.24944	43.8839	CRTC2;MAST3;CHD8;WIPF2;PRDM2;ARHGAP39;SLC4A2;SIPA1L3;EDC3;RPTOR;CASP9;TATDN2;RASSF4;RUVBL2;MYO18A;KIF1C;BSN;CIC;LRRC47;DSP;MAP4K1;SLC38A1;BRD1;NCOA6;MAP1S;NAV2;NCOR2;TMEM214;FRMD8;GEMIN5;PRKD2;PLEKHO2;PRR14;SF1;RBM22;PLEC;KMT2D;POM121;GRN;CTDP1;KDM3B;SRCAP;MEPCE;NOP2;PIK3R4;TRAK1;PRPF8;NEURL1B;LARP1;HSF1;ABL1;SH3BP4;RREB1;BCL9L;ARFGEF2;OSBPL7;ANKRD27;CBX4;INTS3;NFATC2;MYO9B;NFATC1;RRP1B;SCAF1;PRRC2B;PRRC2A;CHERP;FASN;PI4KA;UBA1;PI4KB;MAP3K11;TJP3;SIPA1;EIF4G1
IRE1	78/850	3.97293e-09	7.86559e-09	0	0	2.20235	42.6017	PHF2;ICE1;PTGDR2;WIPF2;ARHGAP39;NOC2L;PHRF1;FAM110A;EDC4;PREX1;SART1;ATIC;ABHD11;SIPA1L1;PSMD3;MYO18A;KIF1C;CIC;ATXN7L3;GIT1;NELFE;TBC1D10B;DSP;VPS13D;CEP131;AXIN1;DDX54;TEX2;THOC5;SAFB;LEMD2;EML3;ATXN2L;PRKD2;SF1;PLEC;POM121;LRP1;MEPCE;NOP2;HTT;STRN4;CYTH2;TFPT;TMEM201;GNA15;LARP1;GGA3;HIRIP3;RACGAP1;PDCD11;INPP5J;EP400;SH3BP4;MCMBP;DVL3;ZC3H18;UTP20;TNRC18;MARK2;CLASP1;BCL9L;SPEN;DYNC1H1;BRPF1;PRRC2C;NFATC2;NFATC1;SCAF1;BYSL;PRRC2A;CHERP;TNRC6C;MYBBP1A;FASN;ACIN1;NF2;TJP3
PKCE	86/977	4.45623e-09	8.7781e-09	0	0	2.11035	40.5798	PHF2;PTGDR2;WIPF2;ARHGAP39;NOC2L;DDA1;IRF2BPL;SMPD3;RPTOR;PREX1;RASSF4;MYO18A;HABP4;KIF1C;BSN;CIC;YWHAG;PHACTR4;TBC1D10B;DSP;MAP4K1;BRD1;SMARCC2;VPS13D;CEP131;LIG3;KCNAB2;THOC5;LEMD2;JMJD6;NCOR2;OBSCN;KCTD10;ETHE1;PRKD2;SF1;PLEC;GRN;MEPCE;NOP2;AGAP2;HTT;NOLC1;NRF1;PSEN1;ATP1A1;LMF2;STRN4;SLC9A1;BAG6;CYTH2;ABR;GNA15;LARP1;TCOF1;RACGAP1;RAB40C;TBX21;PLCG2;EP400;DVL3;UTP20;PIP5K1C;MARK2;PAK4;DYNC1H1;ARFGEF2;INTS1;CBX4;INTS3;SETD1A;PRRC2C;MYO9B;NFATC1;L1CAM;SCAF1;PRRC2A;CHERP;BOP1;STK24;FASN;ACIN1;NF2;SMAP2;MAP3K11;TJP3
GCN2	73/776	4.51899e-09	8.85721e-09	0	0	2.25857	43.3983	ICE1;PTGDR2;EHMT2;HJURP;CHD3;ENO1;RRP8;ACTG1;IKBKB;RPTOR;PREX1;SART1;PPP2R1A;ZC3H7B;ARHGDIA;MYO18A;KAT7;DIP2B;NELFE;UPF1;MED1;ABCC4;SMARCC2;DBNL;MAP2K2;NCOA5;RBM19;TSC2;MOGS;SCRIB;SAFB;ATXN2L;LSG1;OBSCN;IRF3;ETHE1;KAT6A;PRKD2;PRR12;TKT;PLEC;GTF3C1;KDM3B;SLC41A2;NOP2;PSEN2;UBR4;NOLC1;BAG6;TMEM201;HIRIP3;SAFB2;DVL3;CLASP1;SPEN;DYNC1H1;ARFGEF2;PRRC2C;NFATC2;RRP1B;SCAF1;NFKB1;PRRC2B;PRRC2A;MCM3AP;TAOK3;SNX17;FASN;CNOT3;STUB1;COPG1;MAP3K11;TJP3
ASK1	79/869	4.78086e-09	9.32387e-09	0	0	2.18021	41.77	HSP90AB1;CRTC3;ARHGAP39;ZDHHC8;PHRF1;ACTG1;TRIM28;RPS6KA1;DAG1;ITGB7;DIP2B;GIT1;DSP;BRD2;ABCC4;SMARCC2;DBNL;VPS13D;CAD;DDX54;TSC2;SCRIB;LIG3;NAV2;MED29;NCOR2;OBSCN;IRF3;FRMD8;KCTD10;CSNK2B;ELMO2;SMCR8;SIK1;FAM193A;PLEKHO2;TKT;KMT2D;LRRC59;SF3B2;AKNA;SLC43A2;SRCAP;KMT2B;ZBTB48;TGFBRAP1;NOP2;PIK3R4;FOXK1;SLC9A1;TBRG4;CYTH2;FAM168B;LARP1;TCOF1;RACGAP1;EIF4EBP2;MCMBP;DVL3;CLASP1;SEC31A;PAK4;NEK9;YTHDF1;MDH2;SETD1A;PRRC2C;MYO9B;MTOR;MYO1C;MYBBP1A;PI4KA;SRPRB;BUD13;PRPF31;PKN1;MAP3K11;CC2D1A;EIF4G1
NIK	82/916	4.86781e-09	9.44645e-09	0	0	2.14613	41.0783	PHF2;CHD8;WIPF2;PRDM2;ARHGAP39;DDX41;DDA1;EDC3;IRF2BPL;RPTOR;CASP9;PREX1;RASSF4;MYO18A;KIF1C;NELFA;BSN;CIC;YWHAG;PHACTR4;DSP;BRD2;BRD1;SMARCC2;PLEKHG2;THOC5;LEMD2;JMJD6;OBSCN;NFX1;ETHE1;GEMIN5;PRKD2;EZR;SF1;PLEC;GRN;CTDP1;AKNA;KDM3B;SRCAP;MEPCE;KMT2B;NOP2;AGAP2;NOLC1;ATP1A1;LMF2;SLC9A1;BAG6;CYTH2;ABR;GNA15;LARP1;RACGAP1;PLCG2;ABL1;EP400;DVL3;HIVEP3;UTP20;PIP5K1C;RREB1;MARK2;PAK4;SPEN;SETD1A;NFATC2;NFATC1;SCAF1;PRRC2A;CHERP;SKI;BOP1;MYBBP1A;STK24;ACIN1;UBA1;MAP3K11;TJP3;SIPA1;EIF4G1
COT	70/736	6.07592e-09	1.17328e-08	0	0	2.28257	43.1837	USP36;CRTC2;HSP90AB1;ICE1;PRDM4;GPR68;PTGDR2;RRP1;EHMT1;ATP2A2;SART1;TRIM28;TMEM104;ARHGDIA;MYO18A;FBRSL1;PIEZO1;DHX16;KIF1C;DIP2B;BRD2;SMARCC2;NCOA5;RBM19;LMTK2;LIG3;TEX2;THOC5;ILF2;NCOR2;LSG1;TXLNA;DMWD;GEMIN5;PRR12;GTF3C1;SF3B2;CTDP1;DHX8;SFSWAP;CXXC1;FOXK1;MLLT1;TFPT;GNA15;TMEM201;HIRIP3;TCOF1;EP400;DVL3;RREB1;MARK2;ABCF1;SPEN;DYNC1H1;ARFGEF2;FN1;FANCA;MYO9B;RRP1B;SCAF1;SEC23IP;MYBBP1A;TAOK3;TMEM115;ACIN1;STUB1;HSPA1B;HSPA1A;EIF4G1
MNK2	80/890	6.3167e-09	1.2138e-08	0	0	2.15351	40.6584	PHF2;HJURP;PRDM2;SIPA1L3;RRP8;DDA1;IRF2BPL;RPTOR;CASP9;PREX1;SIPA1L1;KIF1C;NELFA;CIC;YWHAG;NELFE;PHACTR4;LRRC47;UNC45A;DSP;MAP4K1;BRD1;PLEKHG2;KSR1;MAP1S;VPS13D;TOMM34;DDX54;SCRIB;AMPD2;NAV2;ARID1A;LEMD2;ARID1B;EML3;JMJD6;TIAM1;OBSCN;KAT6A;RAPGEF1;PRKD2;SF1;GTF3C1;GRN;KDM3B;SLC43A2;MEPCE;KMT2B;NOP2;AGAP2;HTT;NOLC1;ATP1A1;BAG6;CYTH2;LARP1;RXRA;DNPEP;ABL1;SYMPK;DHX38;UTP20;PIP5K1C;RREB1;WASF2;MARK2;CLASP1;PAK4;BRPF1;SETD1A;PRRC2C;NFATC2;MYO9B;SCAF1;CHERP;MYBBP1A;SMAP2;MAP3K11;SIPA1;EIF4G1
CDK2	67/692	6.41265e-09	1.22622e-08	0	0	2.32502	43.8615	USP36;EHMT2;FBXO28;HJURP;SIPA1L3;EDC3;ICAM1;SIPA1L1;KIF1C;UBAP2L;CIC;MED1;NUDC;SZT2;DENND2A;LIG3;TEX2;NCOR2;MED25;DMWD;TET3;CSNK2B;GEMIN5;PRR12;PRR14;PLEC;GTF3C1;TBC1D9B;SFSWAP;MEPCE;HEATR1;CXXC1;HTT;FOXK2;AKAP1;FAM168B;RECQL5;TCOF1;PDCD11;RACGAP1;RAB40C;INPP5D;SCAP;PIP5K1C;RREB1;SPEN;NEK9;CIZ1;UBE2I;CPSF1;EYA3;PRRC2B;NFKB1;MCM3AP;FMNL1;YEATS2;CNOT1;CNOT3;CCDC88C;ACIN1;STUB1;UBA1;PKN1;PI4KB;SEC24C;MAP3K11;TJP3
RAF1	73/783	6.6139e-09	1.25857e-08	0	0	2.23545	42.1026	MAST3;WIPF2;FBXO28;HJURP;ARHGAP39;SIPA1L3;LMNB2;EDC4;CASP9;PREX1;SART1;KIF1C;ITGB7;CIC;DGCR2;PHACTR4;SLC38A1;NUDC;VPS13D;CEP131;TOMM34;TSC2;SCRIB;AMPD2;KCNAB2;TEX2;ARID1B;JMJD6;NCOR2;OBSCN;DMWD;DNAJC5;GEMIN5;IRF5;FKBP4;EZR;GART;ADCYAP1R1;POM121;SF3B2;GRN;AKNA;DCTN1;AGAP2;ITPR1;HTT;FOXK2;WIZ;FOXK1;RRBP1;ATP1A1;STRN4;TCOF1;PLCG2;DVL3;CNNM4;SPEN;ARFGEF2;SEC24B;DENND4B;MYO9B;NFATC1;CORO2A;PRRC2A;MCM3AP;EIF6;STK24;ACIN1;SRPRB;HYOU1;PI4KB;COPE;EIF4G1
PKCB	82/923	6.88775e-09	1.30435e-08	0	0	2.12745	39.9824	PHF2;PTGDR2;WIPF2;ARHGAP39;NOC2L;DDA1;PREX1;SUFU;MYO18A;KIF1C;BSN;ATXN7L3;YWHAG;PHACTR4;TBC1D10B;DSP;BRD2;BRD1;REXO1;VPS13D;CEP131;KCNAB2;THOC5;LEMD2;RNF40;REXO4;TMEM131;EML3;NCOR2;KCTD10;ETHE1;SF1;PLEC;KMT2D;GRN;SF3B2;MEPCE;NOP2;FOXK2;NOLC1;FOXK1;NRF1;PSEN1;LMF2;SLC9A1;BAG6;CYTH2;ABR;TFPT;GNA15;LARP1;RECQL5;TCOF1;RACGAP1;RAB40C;PDCD11;ABL1;DVL3;UTP20;MARK2;PAK4;SPEN;ARFGEF2;CBX4;INTS3;FN1;IRF2BP1;NFATC2;PRRC2C;NFATC1;RRP1B;L1CAM;SCAF1;PRRC2A;CHERP;TNRC6C;FASN;PAF1;ACIN1;NF2;MAP3K11;TJP3
HUNK	74/801	7.64906e-09	1.44155e-08	0	0	2.21365	41.3702	PRR5;HSP90AB1;CHD8;SIPA1L3;DCAF7;EDC3;FAM110A;IKBKB;RPTOR;CASP9;SEC61A1;SART1;PSMD2;OSBP;ANXA6;BSN;MEN1;SCYL1;DSP;UPF1;SLC38A1;SZT2;MAP2K2;VPS13D;TOMM34;DDX54;NAV2;SDHA;RNF40;EML3;SLC5A6;PLEKHO2;SNRNP200;FKBP4;PI4K2A;SF1;PLEC;GTF3C1;CANT1;TBC1D9B;AKNA;KDM3B;SLC43A2;RRBP1;DTX2;PRPF8;GNA15;DNPEP;HSF1;SH3BP4;MCMBP;DVL3;MARK2;CLASP1;HSPA8;CIZ1;PTCD1;SYNRG;AP3D1;PRRC2C;MYO9B;MED13L;CHERP;EIF6;YEATS2;CCDC88C;PI4KA;PRPF31;PI4KB;HSPA1B;TJP3;SIPA1;HSPA1A;EIF4G1
TSSK1	75/820	9.25742e-09	1.72814e-08	0	0	2.18981	40.5067	PRR5;MAST3;PRDM2;ARHGAP39;SIPA1L2;WDR46;SIPA1L3;RPTOR;CASP9;PREX1;OSBP;MYO18A;PIEZO1;KIF1C;BSN;TRIM65;GIT1;LRRC47;DSP;MAP4K1;NCOA6;CEP131;DDX54;NAV2;URB1;GTF2F1;TEX2;EML3;NCOR2;TIAM1;TMEM214;FRMD8;DMWD;GEMIN5;PRKD2;FAM193A;PRR12;PRR14;SF1;RBM22;PLEC;KMT2D;POM121;ISYNA1;KDM3B;NOP2;UBR4;FOXK2;NOLC1;ITPR3;TRAK1;ABR;TMEM201;LARP1;SLX4;RACGAP1;PCBP1;SH3BP4;HIVEP3;CLASP1;BCL9L;BRPF1;PHF12;PRRC2C;NFATC1;RRP1B;PRRC2A;CHERP;PDP2;SNAI1;PI4KA;CORO7;PI4KB;TJP3;EIF4G1
BCKDK	72/774	9.25787e-09	1.72814e-08	0	0	2.22828	41.2183	PHF2;DIDO1;CRTC2;WIPF2;ATN1;HJURP;HDLBP;ARHGAP39;PHRF1;SIPA1L2;SIPA1L3;IKBKB;EDC4;PREX1;SAP130;ANXA6;KIF1C;KAT7;DIP2B;BSN;DSP;MAP4K1;UPF1;VPS18;TLE3;KLF13;MAP1S;CSNK2A2;VPS13D;TOMM34;SCRIB;SDHA;ARID1A;ARID1B;ATXN2L;TIAM1;LSG1;TXLNA;OBSCN;GORASP2;DMWD;RAPGEF1;PRKD2;PLEKHO2;PRR12;KMT2D;LRP1;PIK3R4;UBR4;FOXK2;FOXK1;BAG6;RAB40C;PDCD11;SYMPK;MCMBP;DVL3;PAK4;MBD3;HSPA8;YTHDF1;DENND4B;SMURF1;SYNRG;RFTN1;CORO2A;TRERF1;LPCAT4;FASN;SRPRB;UBA1;SIPA1
PHKG1	79/883	9.71605e-09	1.80507e-08	0	0	2.14061	39.4932	PHF2;MAST3;WIPF2;ARHGAP39;DDA1;ACTG1;EDC3;CASP9;PREX1;LSM11;TATDN2;RASSF4;ARHGDIA;RPS6KA1;MYO18A;BSN;CIC;YWHAG;PHACTR4;DSP;MAP4K1;NUDC;CAD;NAV2;LEMD2;RUNX3;TIAM1;OBSCN;FRMD8;KCTD10;NFX1;ETHE1;DMWD;PRKD2;PRR12;SF1;PLEC;KMT2D;ANKRD11;NOP2;AGAP2;FOXK2;NOLC1;FOXK1;ITPR3;ATP1A1;TRAK1;SLC9A1;CYTH2;ABR;GNA15;RAB40C;INPP5D;PLCG2;ABL1;EP400;DVL3;ZC3H18;HIVEP3;UTP20;MARK2;PAK4;ARFGEF2;SYNRG;FN1;FANCA;PRRC2C;MYO9B;NFATC1;SCAF1;NFKB1;PRRC2B;PRRC2A;CHERP;BOP1;SNX17;MAP3K11;TJP3;SIPA1
PKCA	81/919	1.22025e-08	2.25631e-08	0	0	2.10686	38.3904	PHF2;PTGDR2;MAST3;WIPF2;ATN1;ARHGAP39;NOC2L;DDA1;SMPD3;PREX1;SART1;MYO18A;HABP4;KIF1C;CIC;GIT1;YWHAG;PHACTR4;TBC1D10B;DSP;REXO1;MAP1S;VPS13D;CEP131;AMPD2;NAV2;KCNAB2;LEMD2;RNF40;REXO4;EML3;DNM2;NCOR2;KCTD10;ETHE1;SF1;PLEC;GRN;SFSWAP;MEPCE;KMT2B;NOP2;HTT;FOXK2;NOLC1;FOXK1;ITPR3;NRF1;PSEN1;PKMYT1;LMF2;SLC9A1;CYTH2;ABR;TFPT;GNA15;LARP1;RAB40C;PLCG2;DVL3;PIP5K1C;MARK2;PAK4;SPEN;ARFGEF2;CBX4;PRRC2C;NFATC1;L1CAM;SCAF1;PRRC2A;CHERP;TNRC6C;MYBBP1A;CNOT1;FASN;ACIN1;NF2;MAP3K11;TJP3;EIF4G1
NEK3	75/826	1.262e-08	2.31171e-08	0	0	2.1716	39.497	SLC35F6;PTGDR2;EHMT2;ATN1;PHRF1;LMNB2;ACTG1;EDC3;TRIM28;OSBP;MYO18A;HABP4;ITGB7;DIP2B;SBF1;CIC;UNC45A;DSP;SCRIB;NAV2;KCNAB2;SLC5A6;ATXN2L;NCOR2;TXLNA;KCTD10;DMWD;RAPGEF1;GEMIN5;SMCR8;PRKD2;CACTIN;TKT;PRR14;TELO2;PLEC;VAC14;KMT2B;NOP2;FOXK2;FOXK1;SLC9A1;BAG6;CYTH2;ZDHHC18;HIRIP3;NUAK2;PCBP1;PLCG2;EP400;EIF4EBP2;DVL3;PIP5K1C;MARK2;CLASP1;SPEN;NOP16;CBX4;PHF12;SYNRG;FANCA;PRRC2C;MYO9B;NFATC1;SRP68;SCAF1;PRRC2B;CLCN7;ACIN1;PRPF31;PKN1;NF2;MAP3K11;TJP3;EIF4G1
SSTK	75/826	1.262e-08	2.31171e-08	0	0	2.1716	39.497	CHD8;ATN1;PRDM2;ZDHHC8;SIPA1L2;WDR46;SIPA1L3;RPTOR;CASP9;RUVBL2;OSBP;MYO18A;ANXA6;KIF1C;CIC;TRIM65;GIT1;LRRC47;DSP;SREBF1;MED1;SLC38A1;BRD1;NCOA6;MAP1S;AHSA1;NAV2;SDHA;TEX2;EML3;JMJD6;NCOR2;TIAM1;OBSCN;GEMIN5;PRKD2;SF1;RBM22;PLEC;KMT2D;CTDP1;MEPCE;NOP2;AGAP2;NOLC1;PRPF8;LARP1;SLX4;DNPEP;PCBP1;HSF1;ABL1;EP400;SH3BP4;UTP20;RREB1;MARK2;CLASP1;BCL9L;CBX4;PRRC2C;MYO9B;NFATC1;PRRC2B;PRRC2A;CHERP;BCL9;SEC23IP;SNAI1;PI4KA;BUD13;CORO7;PI4KB;SIPA1;EIF4G1
CK1A2	74/812	1.36009e-08	2.47155e-08	0	0	2.17935	39.4748	PRR5;CHD3;DDA1;IRF2BPL;FAM110A;RPTOR;MYO18A;ANXA6;HABP4;KAT7;CIC;UNC45A;DSP;MAP4K1;DBNL;ACOT7;MAP1S;CEP131;TOMM34;TSC2;LIG3;KCNAB2;TEX2;SAFB;LEMD2;ARID1B;NCOR2;FRMD8;GEMIN5;PRKD2;SF1;PLEC;TBC1D9B;AKNA;SLC43A2;SFSWAP;AGAP2;PSEN2;ITPR1;UBR4;HTT;ITPR3;ATP1A1;CYTH2;SLX4;PDCD11;TBX21;PLCG2;EP400;ZC3H18;WASF2;CNNM4;MARK2;PAK4;BRD4;SPEN;ARFGEF2;BRPF1;CBX4;INTS3;SETD1A;PRRC2C;NFATC2;MYO9B;RRP1B;SCAF1;CHERP;BCL9;MYBBP1A;ACIN1;TECPR2;TJP3;COPE;EIF4G1
SGK3	76/843	1.36187e-08	2.47155e-08	0	0	2.15533	39.0369	PRR5;MAST3;ARHGAP39;SLC4A2;DDA1;FAM110A;RPTOR;CASP9;PREX1;RUVBL2;KIF1C;NELFA;CIC;YWHAG;UNC45A;DSP;MAP4K1;BRD2;BRD1;SMARCC2;NCOA6;THOC5;LEMD2;RUNX3;TMEM131;JMJD6;NCOR2;KAT6A;GEMIN5;PRKD2;SIK1;SF1;PLEC;GTF3C1;KMT2D;GRN;TBC1D9B;CTDP1;AKNA;KDM3B;SRCAP;MEPCE;KMT2B;NOP2;AGAP2;ITPR1;HTT;NOLC1;ATP1A1;TRAK1;BAG6;CYTH2;LARP1;RACGAP1;PLCG2;ABL1;EP400;PIP5K1C;CLASP1;PAK4;SPEN;ARFGEF2;BRPF1;INTS3;SETD1A;PRRC2C;NFATC2;MYO9B;NFATC1;SCAF1;CHERP;SKI;TECPR2;MAP3K11;SIPA1;EIF4G1
TSSK2	75/830	1.5478e-08	2.79602e-08	0	0	2.15962	38.8383	PRR5;MAST3;ATN1;PRDM2;ARHGAP39;ZDHHC8;SIPA1L2;WDR46;FAM110A;RPTOR;CASP9;MYO18A;FBRSL1;PIEZO1;KIF1C;TRIM65;GIT1;DSP;MAP4K1;DFFA;BRD1;NCOA6;DENND2A;CEP131;TOMM34;NAV2;TEX2;EML3;NCOR2;OBSCN;TMEM214;NFX1;PRKD2;PRR12;SF1;RBM22;PLEC;KMT2D;POM121;GRN;AKNA;LRP1;NOP2;NOLC1;ITPR3;TRAK1;AKAP1;ABR;LARP1;RACGAP1;PCBP1;VPS8;SH3BP4;HIVEP3;MARK2;CLASP1;BCL9L;DYNC1H1;BRPF1;PHF12;MYO9B;NFATC1;PRRC2B;PRRC2A;CHERP;FMNL1;PDP2;SNX17;SNAI1;PI4KA;TUBGCP6;PRPF31;PI4KB;TJP3;EIF4G1
PKCT	82/940	1.56593e-08	2.8037e-08	0	0	2.08336	37.4425	PHF2;PTGDR2;WIPF2;ARHGAP39;DDA1;EDC3;IRF2BPL;RPTOR;CASP9;PREX1;MYO18A;CIC;YWHAG;PHACTR4;TBC1D10B;DSP;UNC45A;MAP4K1;SREBF1;BRD1;VPS13D;CAD;CEP131;KCNAB2;LEMD2;RUNX3;EML3;JMJD6;NCOR2;FRMD8;KCTD10;ETHE1;PRKD2;SF1;PLEC;GTF3C1;GRN;AKNA;MEPCE;NOP2;AGAP2;HTT;FOXK2;NOLC1;FOXK1;NRF1;PSEN1;ATP1A1;SLC9A1;BAG6;CYTH2;ABR;GNA15;LARP1;RACGAP1;RAB40C;PLCG2;EP400;DVL3;UTP20;PIP5K1C;MARK2;CLASP1;PAK4;ARFGEF2;BRPF1;CBX4;INTS3;SETD1A;PRRC2C;MYO9B;NFATC1;L1CAM;SCAF1;PRRC2B;PRRC2A;CHERP;FASN;ACIN1;NF2;MAP3K11;TJP3
AKT1	78/877	1.56636e-08	2.8037e-08	0	0	2.12479	38.1866	DIDO1;HSP90AB1;WIPF2;ARHGAP39;SLC4A2;DDA1;EDC3;RPTOR;CASP9;PREX1;RASSF4;KIF1C;NELFA;YWHAG;PHACTR4;DSP;MAP4K1;BRD1;PLEKHG2;CAD;KCNAB2;THOC5;LEMD2;TMEM131;EML3;JMJD6;NCOR2;OBSCN;RAPGEF1;PRKD2;SF1;PLEC;GTF3C1;POM121;GRN;AKNA;KDM3B;SLC43A2;MEPCE;KMT2B;NOP2;AGAP2;ITPR1;HTT;NOLC1;PSEN1;ATP1A1;SLC9A1;BAG6;CYTH2;LARP1;TCOF1;RACGAP1;PLCG2;DVL2;EP400;SYMPK;SCAP;PIP5K1C;RREB1;CLASP1;PAK4;BRPF1;INTS3;SETD1A;PRRC2C;NFATC2;MYO9B;NFATC1;SCAF1;CHERP;SKI;MYO1C;STK24;CCDC88C;MAP3K11;TJP3;EIF4G1
MEKK6	80/909	1.61145e-08	2.8713e-08	0	0	2.10197	37.7167	PHF2;CRTC3;PTGDR2;TRRAP;CHD8;WIPF2;PRDM2;ZDHHC8;PHRF1;LMNB2;CAPN15;ACTG1;SMPD3;RPTOR;STK10;TRIM28;OSBP;MYO18A;HABP4;DIP2B;SBF1;CIC;SCYL1;DSP;MAP4K1;ABCC4;SMARCC2;DBNL;CEP131;LIG3;THOC5;LEMD2;MED29;JMJD6;NCOR2;KCTD10;CSNK2B;SMCR8;RIN3;TKT;EZR;PLEC;MEPCE;KMT2B;ZBTB48;NOP2;NOLC1;MLLT1;STRN4;SLC9A1;BAG6;CYTH2;FAM168B;TCOF1;RACGAP1;PCBP1;MCMBP;UTP20;TNRC18;PIP5K1C;FBRS;RREB1;MARK2;PAK4;NOP16;PHF12;SETD1A;PRRC2C;MYO9B;PRRC2A;CLCN7;STK24;FASN;PI4KA;ACIN1;PI4KB;FARSA;MAP3K11;TJP3;EIF4G1
PKACA	73/802	1.80055e-08	3.18116e-08	0	0	2.17493	38.7847	PHF2;MAST3;ARHGAP39;PHRF1;SIPA1L3;DDA1;IRF2BPL;FAM110A;RPTOR;CASP9;PREX1;SART1;RASSF4;KIF1C;NELFA;CIC;DSP;SMARCC2;PLEKHG2;NCOA6;CAD;THOC5;LEMD2;TMEM131;EML3;NCOR2;OBSCN;RAPGEF1;PRKD2;SF1;PLEC;GTF3C1;KMT2D;GRN;AKNA;KDM3B;SLC43A2;SRCAP;MEPCE;NOP2;AGAP2;CLEC16A;NOLC1;ATP1A1;TRAK1;BAG6;LARP1;TCOF1;PLCG2;DVL2;EP400;SYMPK;SCAP;PIP5K1C;RREB1;CLASP1;PAK4;ARFGEF2;INTS3;SETD1A;PRRC2C;NFATC2;MYO9B;NFATC1;SCAF1;CHERP;SKI;MYBBP1A;STK24;CCDC88C;UBA1;MAP3K11;EIF4G1
HGK	75/833	1.80158e-08	3.18116e-08	0	0	2.15072	38.3518	PHF2;DIDO1;HSP90AB1;PTGDR2;TRRAP;WIPF2;ZDHHC8;PHRF1;SIPA1L3;ACTG1;STK10;MYO18A;ANXA6;HABP4;DIP2B;CIC;ATXN7L3;GIT1;PHACTR4;SCYL1;DSP;MAP4K1;ABCC4;KSR1;LIG3;NAV2;MED29;LSG1;IRF3;CSNK2B;ELMO2;SMCR8;EZR;SF1;PLEC;SRCAP;MEPCE;KMT2B;NOP2;NOLC1;MLLT1;ITPR3;PKMYT1;SLC9A1;RELB;CYTH2;ABR;ZDHHC18;LARP1;RACGAP1;RAB40C;PDCD11;ABL1;DVL3;PATZ1;CLASP1;PAK4;SPEN;DYNC1H1;SEC16A;PRRC2C;MYO9B;AP2B1;RRP1B;PRRC2A;TNRC6C;STK24;FASN;PI4KA;ACIN1;PRPF31;NF2;MAP3K11;TJP3;EIF4G1
QSK	71/773	1.97745e-08	3.47605e-08	0	0	2.19474	38.9322	CRTC2;CRTC3;MAST3;WIPF2;ATN1;ZDHHC8;SIPA1L2;SIPA1L3;EDC4;RPTOR;CASP9;MYO18A;KIF1C;RRP12;BSN;CIC;GIT1;DSP;BRD1;NSUN5;NCOA6;MAP1S;CEP131;NAV2;SDHA;ARID1A;EML3;NCOR2;TIAM1;TMEM214;DMWD;RAPGEF1;GEMIN5;PRKD2;PLEKHO2;PRR14;SF1;RBM22;PLEC;KMT2D;POM121;KDM3B;LRP1;SRCAP;MGRN1;NOP2;PIK3R4;UBR4;HTT;DTX2;PRPF8;STIP1;TMEM201;CRACR2A;TCOF1;ABL1;SH3BP4;MCMBP;DVL3;HIVEP3;RREB1;BCL9L;CIZ1;OSBPL7;ANKRD27;NFATC1;PRRC2A;CHERP;ACIN1;UBA1;EIF4G1
MEK2	76/851	2.03337e-08	3.55839e-08	0	0	2.13215	37.7624	CRTC2;CRTC3;PRKCSH;WIPF2;ENO1;PHRF1;SIPA1L2;PTPRF;ACTG1;RPTOR;CASP9;SIPA1L1;PPP6R1;RPS6KA1;MYO18A;ANXA6;DIP2B;SCYL1;UNC45A;DSP;MED1;BRD1;KSR1;CAD;TFIP11;NAV2;KCNAB2;GTF2F1;RUNX3;MED29;TXLNA;DDX39B;IRF3;DMWD;GEMIN5;SMCR8;KMT2D;KMT2B;AGAP2;PIK3R4;UBR4;HTT;FOXK2;FOXK1;RRBP1;NOL9;PSEN1;TRAK1;ABR;LARP1;NUAK2;MAPK7;RACGAP1;PDCD11;ABL1;EIF4EBP2;DVL3;MARK2;SPEN;NEK9;MDH2;SEC16A;FANCA;PRRC2C;MYO9B;AP2B1;SCAF1;MTOR;PRRC2A;MYO1C;FASN;BUD13;PKN1;ESYT1;DCP1A;MAP3K11
AURC	73/806	2.21017e-08	3.8506e-08	0	0	2.16259	38.1213	PHF2;HJURP;PRDM2;ARHGAP39;IRF2BPL;RPTOR;PREX1;RASSF4;HABP4;KIF1C;NELFA;NELFE;TBC1D10B;DSP;BRD1;SMARCC2;PLEKHG2;KSR1;MAP1S;DDX54;URB1;THOC5;LEMD2;ARID1B;EML3;JMJD6;OBSCN;KAT6A;RAPGEF1;PRKD2;SF1;GTF3C1;INO80E;GRN;KDM3B;SLC43A2;SRCAP;SFSWAP;MEPCE;NOP2;AGAP2;HTT;NOLC1;AKAP1;BAG6;LARP1;DNPEP;TBX21;SYMPK;DHX38;ZC3H18;PIP5K1C;FBRS;CLASP1;PAK4;INTS1;CPSF1;ECD;SETD1A;PRRC2C;NFATC2;MYO9B;NFATC1;SCAF1;CHERP;MYBBP1A;STK24;FASN;CCDC88C;UBA1;BUD13;SIPA1;EIF4G1
MYO3B	76/853	2.24506e-08	3.89409e-08	0	0	2.12643	37.4505	SLC35F6;HSP90AB1;PTGDR2;TRRAP;EHMT2;WIPF2;ATN1;ARHGAP39;ZDHHC8;NOC2L;LMNB2;ACTG1;STK10;MYO18A;HABP4;KAT7;UBAP2L;DIP2B;CIC;ATXN7L3;GIT1;SCYL1;DSP;MAP4K1;BRD2;ABCC4;PLEKHG2;KSR1;LIG3;NAV2;KCNAB2;SAFB;MED29;EML3;ATXN2L;DMWD;ELMO2;SMCR8;EZR;GART;SF1;PLEC;KMT2D;SRCAP;MEPCE;KMT2B;NOP2;NOLC1;BAG6;CYTH2;ZDHHC18;LARP1;RAB40C;PDCD11;EP400;DVL3;PIP5K1C;PATZ1;CLASP1;PAK4;SEC16A;PRRC2C;MYO9B;AP2B1;SCAF1;PRRC2B;CHERP;LETM1;CLCN7;STK24;PI4KA;ACIN1;BUD13;PRPF31;NF2;MAP3K11
PKCD	81/932	2.26952e-08	3.91917e-08	0	0	2.0732	36.4906	PHF2;DIDO1;PTGDR2;WIPF2;TECR;ARHGAP39;NOC2L;DDA1;IRF2BPL;PREX1;RASSF4;SUFU;MYO18A;KIF1C;NELFA;BSN;YWHAG;TBC1D10B;DSP;BRD2;NUDC;NCOA6;VPS13D;KCNAB2;LEMD2;REXO4;EML3;NCOR2;KCTD10;ETHE1;SF1;PLEC;GTF3C1;KMT2D;GRN;SF3B2;AKNA;SFSWAP;MEPCE;KMT2B;NOP2;HTT;FOXK2;NOLC1;FOXK1;MLLT1;NRF1;PSEN1;ATP1A1;LMF2;SLC9A1;BAG6;CYTH2;ABR;LARP1;RACGAP1;RAB40C;PLCG2;ABL1;EP400;DVL3;UTP20;PAK4;SPEN;ARFGEF2;CBX4;INTS3;SETD1A;PRRC2C;NFATC1;L1CAM;SCAF1;PRRC2A;CHERP;TNRC6C;CNOT1;FASN;ACIN1;MAP3K11;TJP3;EIF4G1
BRSK2	72/794	2.63977e-08	4.53856e-08	0	0	2.1642	37.7653	CRTC2;ICE1;PRKCSH;MAST3;CHD8;HDLBP;SLC4A2;SIPA1L3;IRF2BPL;RPTOR;CASP9;PREX1;SIPA1L1;MYO18A;KIF1C;BSN;CIC;LRRC47;DSP;BRD1;ACOT7;NSUN5;NCOA6;MAP1S;VPS13D;CEP131;NAV2;EML3;JMJD6;NCOR2;TIAM1;OBSCN;FRMD8;DMWD;GEMIN5;PRKD2;PLEKHO2;PRR12;PRR14;SF1;PLEC;KMT2D;POM121;CTDP1;SRCAP;AGAP2;ITPR3;TRMT2A;DTX2;TRAK1;PRPF8;NEURL1B;STIP1;TMEM201;LARP1;SLX4;RACGAP1;HSF1;ABL1;SH3BP4;RREB1;ANKRD27;SETD1A;MYO9B;NFATC1;RRP1B;PRRC2A;CHERP;FASN;SNAI1;PI4KA;EIF4G1
TNIK	75/844	3.11494e-08	5.33213e-08	0	0	2.11869	36.6204	PHF2;SLC25A3;HSP90AB1;PTGDR2;WIPF2;PRDM2;ZDHHC8;SIPA1L3;EDC4;STK10;MYO18A;ANXA6;HABP4;UBAP2L;DIP2B;CIC;ATXN7L3;GIT1;PHACTR4;SCYL1;DSP;MAP4K1;BRD2;ABCC4;KSR1;LIG3;NAV2;MED29;ATXN2L;LSG1;OBSCN;IRF3;CSNK2B;ELMO2;SMCR8;EZR;PLEC;SRCAP;MEPCE;KMT2B;ZBTB48;NOP2;NOLC1;NRF1;PKMYT1;RELB;BAG6;CYTH2;ZDHHC18;LARP1;TCOF1;RACGAP1;RAB40C;PDCD11;DVL3;ZC3H18;PATZ1;CLASP1;PAK4;SPEN;DYNC1H1;SYNRG;SETD1A;AP2B1;RRP1B;PRRC2B;PRRC2A;STK24;PI4KA;ACIN1;PRPF31;NF2;MAP3K11;TJP3;EIF4G1
TTBK2	73/815	3.47995e-08	5.93104e-08	0	0	2.13531	36.6711	HSP90AB1;MAST3;CHD8;LRRK1;ATN1;CHD3;DDX41;SLC4A2;PREX1;SART1;ABHD11;TMEM104;MYO18A;PIEZO1;UBAP2L;UTY;RRP12;GIT1;YWHAG;SCYL1;MAP1S;CSNK2A2;CEP131;DDX54;TSC2;SCRIB;AMPD2;RFX1;SAFB;ATXN2L;NCOR2;FRMD8;WDR82;ETHE1;PRKD2;SNRNP200;PI4K2A;PLEC;KMT2D;SRCAP;ANKRD11;FOXK1;SDAD1;GNA15;GGA3;SLX4;MAPK7;SH3BP1;RAB40C;ABL1;DVL3;CNNM3;PAK4;BCL9L;SPEN;DENND4B;CBX4;MDH2;SETD1B;SEC16A;FANCA;PRRC2C;RRP1B;BTBD9;SCAF1;CLCN7;BCL9;SNX19;FASN;ACIN1;PRPF31;TECPR2;EIF4G1
ROCK1	77/878	3.52767e-08	5.98635e-08	0	0	2.0896	35.8575	PHF2;HSP90AB1;MAST3;CHD8;PRDM2;ARHGAP39;EDC3;IRF2BPL;RPTOR;CASP9;PREX1;TATDN2;RUVBL2;KIF1C;NELFA;CIC;YWHAG;PHACTR4;LRRC47;DSP;BRD1;SMARCC2;PLEKHG2;DDX54;KCNAB2;THOC5;LEMD2;JMJD6;NCOR2;OBSCN;ETHE1;KAT6A;GEMIN5;PRKD2;SIK1;SF1;PLEC;KMT2D;GRN;AKNA;KDM3B;SRCAP;MEPCE;NOP2;AGAP2;UBR4;NOLC1;ATP1A1;BAG6;CYTH2;LARP1;DNPEP;RACGAP1;TBX21;HSF1;PLCG2;EP400;SYMPK;SCAP;PIP5K1C;CLASP1;PAK4;BRPF1;INTS3;SETD1A;NFATC2;MYO9B;NFATC1;SCAF1;IGF2R;CHERP;SKI;MYBBP1A;STK24;UBA1;MAP3K11;EIF4G1
MARK2	70/770	3.76197e-08	6.35643e-08	0	0	2.16769	37.0582	CRTC2;CRTC3;MAST3;ATN1;ZDHHC8;SIPA1L2;EDC4;RPTOR;MYO18A;PIEZO1;KIF1C;BSN;CIC;DSP;UPF1;BRD1;DBNL;NSUN5;NCOA6;MAP1S;VPS13D;CEP131;LMTK2;NAV2;SDHA;EML3;NCOR2;TIAM1;HGS;DMWD;RAPGEF1;PRKD2;PLEKHO2;SNRNP200;PRR14;TELO2;RBM22;PLEC;KMT2D;POM121;LRP1;SRCAP;MGRN1;NOP2;HTT;DTX2;PRPF8;STIP1;ABL1;SH3BP4;DVL3;ZC3H18;HIVEP3;CLASP1;BCL9L;OSBPL7;ANKRD27;PHF12;SYNRG;PRRC2C;MED13L;PRRC2A;SH3BP5L;FASN;ACIN1;SRPRB;UBA1;NF2;PI4KB;EIF4G1
WNK1	77/880	3.88125e-08	6.52983e-08	0	0	2.08416	35.5652	PRR5;PHF2;PTGDR2;MAST3;CHD8;HJURP;AP2A2;SIPA1L3;CASP9;PREX1;STK10;UBAP2L;NELFA;GIT1;YWHAG;PHACTR4;UNC45A;DSP;VPS13D;CEP131;DDX54;AMPD2;LEMD2;RUNX3;JMJD6;NCOR2;TIAM1;OBSCN;ETHE1;GEMIN5;PRKD2;SNRPA;SF1;PLEC;GTF3C1;KDM3B;SLC43A2;KMT2B;NOP2;AGAP2;ITPR1;NOLC1;LMF2;STRN4;BAG6;CYTH2;GNA15;LARP1;DNPEP;CNPY4;RACGAP1;INPP5J;EP400;SH3BP4;UTP20;PIP5K1C;CNNM3;MARK2;PAK4;NEK9;DENND4B;INTS3;SETD1A;MYO9B;RRP1B;SCAF1;BYSL;PRRC2A;CHERP;MYBBP1A;SNX17;CNOT3;ACIN1;TECPR2;MAP3K11;TJP3;EIF4G1
PHKG2	79/912	3.93884e-08	6.5984e-08	0	0	2.06281	35.1705	PHF2;PTGDR2;WIPF2;ARHGAP39;EDC3;IRF2BPL;RPTOR;CASP9;PREX1;STK10;TATDN2;ARHGDIA;MYO18A;KAT7;UBAP2L;CIC;YWHAG;PHACTR4;UNC45A;DSP;MAP4K1;VPS13D;CAD;AMPD2;NAV2;THOC5;LEMD2;RUNX3;JMJD6;TIAM1;FRMD8;KCTD10;ETHE1;GEMIN5;PRKD2;PRR12;SF1;PLEC;CTDP1;MEPCE;NOP2;AGAP2;HTT;NOLC1;NRF1;MST1R;ATP1A1;TRAK1;STRN4;SLC9A1;CYTH2;ABR;GNA15;RAB40C;INPP5D;PLCG2;ABL1;EP400;HIVEP3;UTP20;PAK4;DYNC1H1;CBX4;NR1H2;SETD1A;MYO9B;NFATC1;PRRC2B;CHERP;CLCN7;BOP1;MYBBP1A;SNX17;ACIN1;NF2;MAP3K11;TJP3;SIPA1;EIF4G1
VRK1	77/881	4.07045e-08	6.78985e-08	0	0	2.08146	35.42	CRTC3;PTGDR2;PRKCSH;TRRAP;RRP1;ATP2A2;ENO1;PHRF1;LMNB2;ACTG1;PREX1;SART1;ATIC;TRIM28;OSBP;MYO18A;HABP4;KAT7;UBAP2L;SBF1;GIT1;DSP;MED1;MAP2K2;TSC2;SIRT6;RFX1;KCNAB2;GTF2F1;MED29;ATXN2L;NCOR2;RAPGEF1;SIK1;SNRPA;PLEC;LRRC59;ANKRD11;HTT;TRAK1;SLC9A1;BAG6;CYTH2;ABR;LARP1;SLX4;NUAK2;TCOF1;PDCD11;HSF1;PLCG2;DVL2;EIF4EBP2;PIP5K1C;PATZ1;CNNM3;MARK2;CLASP1;SPEN;ARFGEF2;HSPA8;PHF12;SEC16A;RRP1B;NFKB1;PRRC2B;PRRC2A;LETM1;STK24;FASN;PI4KA;ACIN1;PKN1;TECPR2;HSPA1B;MAP3K11;HSPA1A
MARK1	70/773	4.38569e-08	7.28471e-08	0	0	2.15809	36.563	CRTC2;CRTC3;MAST3;WIPF2;ARHGAP39;ZDHHC8;EDC4;RPTOR;CASP9;PSMD2;MYO18A;PIEZO1;KIF1C;BSN;CIC;DSP;SREBF1;BRD1;KLF13;NSUN5;NCOA6;MAP1S;VPS13D;NAV2;SDHA;ARID1A;EML3;NCOR2;TIAM1;TMEM214;DMWD;GEMIN5;PRKD2;PLEKHO2;PRR14;TELO2;SF1;RBM22;PLEC;KMT2D;POM121;LRP1;SRCAP;MGRN1;NOP2;PIK3R4;UBR4;HTT;DTX2;PRPF8;HSF1;ABL1;SH3BP4;DVL3;ZC3H18;HIVEP3;NCDN;CLASP1;OSBPL7;ANKRD27;PRRC2C;MED13L;PRRC2A;SH3BP5L;FASN;SNAI1;UBA1;PI4KB;TJP3;EIF4G1
HPK1	76/867	4.43346e-08	7.33299e-08	0	0	2.08719	35.3393	PHF2;DIDO1;PTGDR2;WIPF2;ARHGAP39;ZDHHC8;PHRF1;PPP1R9B;CASP9;STK10;MYO18A;NELFA;DIP2B;GIT1;PHACTR4;LRRC47;DSP;MAP4K1;ABCC4;BRD1;KSR1;CEP131;LIG3;NAV2;KCNAB2;GTF2F1;THOC5;RUNX3;MED29;ATXN2L;LSG1;OBSCN;DMWD;CSNK2B;GEMIN5;ELMO2;SMCR8;SIK1;EZR;GTF3C1;SRCAP;KMT2B;NOP2;UBR4;NOLC1;ITPR3;PKMYT1;RELB;BAG6;CYTH2;ABR;ZDHHC18;LARP1;RACGAP1;RAB40C;ABL1;DVL3;CLASP1;PAK4;DYNC1H1;SYNRG;PRRC2C;NFATC1;AP2B1;RRP1B;PFKL;STK24;PI4KA;ACIN1;BUD13;PRPF31;ESYT1;NF2;MAP3K11;TJP3;EIF4G1
MST3	82/963	4.53842e-08	7.47504e-08	0	0	2.02641	34.2627	PHF2;DIDO1;PTGDR2;WIPF2;ARHGAP39;ZDHHC8;ACTG1;SMPD3;PREX1;STK10;MYO18A;HABP4;CEP250;DIP2B;CIC;ATXN7L3;GIT1;YWHAG;PHACTR4;DSP;MAP4K1;ABCC4;CEP131;LIG3;NAV2;THOC5;LEMD2;MED29;RNF40;EML3;JMJD6;LSG1;OBSCN;IRF3;CSNK2B;ELMO2;SMCR8;EZR;PLEC;SRCAP;POLDIP3;MEPCE;KMT2B;NOP2;UBR4;FOXK2;NOLC1;FOXK1;NRF1;PKMYT1;RELB;BAG6;CYTH2;ZDHHC18;GNA15;LARP1;TCOF1;RACGAP1;RAB40C;PDCD11;PLCG2;DVL3;PAK4;BCL9L;DYNC1H1;CBX4;SETD1A;PRRC2C;MYO9B;NFATC1;AP2B1;RRP1B;L1CAM;PRRC2A;TNRC6C;STK24;PI4KA;PRPF31;NF2;MAP3K11;TJP3;EIF4G1
LOK	81/949	4.97661e-08	8.16247e-08	0	0	2.0307	34.1481	PHF2;PTGDR2;MAST3;CHD8;WIPF2;ATN1;PRDM2;ARHGAP39;ZDHHC8;CASP9;PREX1;STK10;UBAP2L;NELFA;DIP2B;CIC;PHACTR4;DSP;ABCC4;PLEKHG2;KSR1;DDX54;NAV2;KCNAB2;THOC5;ARID1B;JMJD6;NFX1;ETHE1;DMWD;KAT6A;CSNK2B;GEMIN5;EZR;SF1;KMT2D;MEPCE;NOP2;AGAP2;UBR4;FOXK2;NOLC1;FOXK1;CRIP1;SLC9A1;BAG6;CYTH2;TMEM201;LARP1;RACGAP1;RAB40C;SH3BP4;DVL3;PIP5K1C;MARK2;CLASP1;PAK4;BCL9L;INTS1;PHF12;SETD1A;PRRC2C;NFATC1;AP2B1;RRP1B;L1CAM;SCAF1;PRRC2A;CHERP;LETM1;SKI;CLCN7;STK24;CCDC88C;ACIN1;BUD13;PRPF31;ESYT1;NF2;MAP3K11;EIF4G1
MARK3	70/776	5.10686e-08	8.34121e-08	0	0	2.14856	36.0746	CRTC2;CRTC3;MAST3;WIPF2;ATN1;ZDHHC8;SIPA1L2;WDR46;EDC4;RPTOR;MYO18A;KIF1C;BSN;CIC;DSP;SREBF1;BRD1;NSUN5;NCOA6;MAP1S;VPS13D;LMTK2;NAV2;SDHA;ARID1A;EML3;NCOR2;TIAM1;DMWD;GEMIN5;PRKD2;PLEKHO2;SNRNP200;PRR14;TELO2;SF1;RBM22;PLEC;KMT2D;POM121;LRP1;SRCAP;MGRN1;NOP2;PIK3R4;UBR4;HTT;DTX2;PRPF8;STIP1;SLX4;TCOF1;ABL1;SH3BP4;MCMBP;DVL3;CLASP1;OSBPL7;ANKRD27;PRRC2C;NFATC1;MTOR;MED13L;PRRC2A;SH3BP5L;FASN;UBA1;PI4KB;TJP3;EIF4G1
MEK5	81/952	5.69903e-08	9.26978e-08	0	0	2.02337	33.7506	CRTC2;HSP90AB1;PTGDR2;PRKCSH;ZC3H4;WIPF2;ARHGAP39;ZDHHC8;PHRF1;PTPRF;ACTG1;EDC3;RPTOR;CASP9;PREX1;STK10;ANXA6;HABP4;UBAP2L;DIP2B;GIT1;PHACTR4;SCYL1;DSP;MAP4K1;ABCC4;SMARCC2;CAD;LIG3;KCNAB2;THOC5;LEMD2;JMJD6;ATXN2L;NCOR2;TIAM1;DDX39B;IRF3;KCTD10;DMWD;CSNK2B;SMCR8;EIF4E2;EZR;SF1;PLEC;SRCAP;MEPCE;ZBTB48;RRBP1;TRAK1;BAG6;CYTH2;GNA15;LARP1;TCOF1;RACGAP1;PDCD11;PLCG2;ABL1;SYMPK;PIP5K1C;MARK2;PAK4;SPEN;UBE2I;SYNRG;SETD1A;PRRC2C;MYO9B;AP2B1;PRRC2A;CHERP;SEC23IP;MYO1C;STK24;PI4KA;PRPF31;ESYT1;NF2;MAP3K11
NEK7	69/763	5.79596e-08	9.38849e-08	0	0	2.15336	35.8825	PRR5;DIDO1;USP36;CRTC3;MAML1;HJURP;ATP2A2;ENO1;TCIRG1;LMNB2;ATIC;SIPA1L1;ARHGDIA;MYO18A;CEP250;KAT7;MAP3K4;GIT1;NELFE;SCYL1;LRRC47;VPS18;BRD2;MAP2K2;RBM19;LMTK2;GTF2F1;SAFB;NCOR2;ATXN2L;LSG1;DNAJC5;PRR12;PRR14;PLEC;KMT2D;LRRC59;CANT1;SRCAP;POLDIP3;PIK3R4;WIZ;PRPF8;STIP1;MAPK7;PDCD11;RACGAP1;VPS8;DVL3;UTP20;SPEN;HSPA8;ARFGEF2;YTHDF1;NOP16;SYNRG;INTS3;PHF12;RRP1B;PRRC2B;MYBBP1A;TMEM115;FASN;PLXNB2;PKN1;HSPA1B;MAP3K11;HSPA1A;ZPR1
STLK3	72/811	6.18067e-08	9.97046e-08	0	0	2.11246	35.0652	DIDO1;PRKCSH;WIPF2;ZDHHC8;SIPA1L2;PTPRF;ACTG1;RPTOR;STK10;PPP6R1;SAP130;ANXA6;ITGB7;UBAP2L;DIP2B;MAP3K6;GIT1;PHACTR4;SCYL1;UNC45A;DSP;DBNL;TSC2;TBC1D2B;SCRIB;KCNAB2;SAFB;DNM2;DDX39B;SMCR8;RIN3;SIK1;EZR;MPND;CANT1;AKNA;ZBTB48;RRBP1;PSEN1;CRIP1;SLC9A1;CYTH2;ABR;LARP1;TCOF1;RACGAP1;PCBP1;PLCG2;ABL1;SAFB2;EIF4EBP2;MARK2;CLASP1;SPEN;NEK9;ARFGEF2;SEC16A;SYNRG;PRRC2C;AP2B1;PRRC2B;MTOR;BCL9;GNB1;PI4KA;ACIN1;PRPF31;ESYT1;DCP1A;TJP3;HSPA1A;EIF4G1
SLK	78/910	7.49795e-08	1.20459e-07	0	0	2.03683	33.4163	PHF2;DIDO1;HSP90AB1;MAST3;WIPF2;TECR;ATN1;PRDM2;ZDHHC8;ENO1;HK1;CASP9;PREX1;STK10;SIPA1L1;SAP130;MYO18A;KIF1C;NELFA;SH3GL1;PHACTR4;LRRC47;ABCC4;NUDC;KSR1;VPS13D;LMTK2;NAV2;KCNAB2;ARID1A;ARID1B;OBSCN;DMWD;DNAJC5;CSNK2B;EZR;SF1;KMT2D;AKNA;MEPCE;NOP2;FOXK2;NOLC1;FOXK1;NRF1;BAG6;CYTH2;ABR;LARP1;RACGAP1;RAB40C;DVL2;SH3BP4;DVL3;MARK2;CLASP1;PAK4;BCL9L;BRD4;SPEN;UBE2I;SYNRG;PRRC2C;NFATC2;NFATC1;AP2B1;RRP1B;SCAF1;PRRC2A;TNRC6C;STK24;CCDC88C;ACIN1;BUD13;ESYT1;NF2;MAP3K11;SIPA1
MST1	71/801	8.15182e-08	1.30429e-07	0	0	2.10734	34.397	SLC25A3;CRTC2;HSP90AB1;WIPF2;PINX1;PRDM2;ZDHHC8;LMNB2;ACTG1;STK10;ARHGDIA;MYO18A;ANXA6;DIP2B;PHACTR4;DSP;SREBF1;VPS18;BRD2;ABCC4;KSR1;AMPD2;NAV2;ARID1A;ATXN2L;OBSCN;IRF3;CSNK2B;EZR;SF1;AKNA;SRCAP;MEPCE;ZBTB48;NOP2;FOXK2;NOLC1;FOXK1;NRF1;PSEN1;PKMYT1;TRAK1;SLC9A1;RELB;CYTH2;ABR;LARP1;HIRIP3;RACGAP1;RAB40C;PDCD11;DVL3;CLASP1;PAK4;DYNC1H1;UBE2I;ATP13A1;SEC16A;SYNRG;AP3D1;PRRC2C;AP2B1;RRP1B;BCL9;FASN;PI4KA;ACIN1;BUD13;NF2;MAP3K11;EIF4G1
PKN2	79/937	1.22601e-07	1.95365e-07	0	0	1.99996	31.828	PHF2;PTGDR2;WIPF2;PRDM2;SLC4A2;EDC3;PREX1;STK10;ARHGDIA;MYO18A;UBAP2L;GIT1;YWHAG;PHACTR4;TBC1D10B;DSP;UNC45A;MAP4K1;BRD2;BRD1;VPS13D;CAD;LEMD2;RUNX3;NCOR2;FRMD8;KCTD10;ETHE1;PRKD2;JDP2;SF1;PLEC;GTF3C1;KMT2D;GRN;CTDP1;AKNA;MEPCE;KMT2B;NOP2;HTT;NOLC1;ITPR3;MST1R;PSEN1;TRAK1;STRN4;SLC9A1;BAG6;CYTH2;ABR;LARP1;RAB40C;PLCG2;ABL1;EP400;DVL3;HIVEP3;UTP20;PIP5K1C;RREB1;CLASP1;PAK4;SPEN;CBX4;INTS3;SETD1A;PRRC2C;NFATC1;SCAF1;PRRC2A;CHERP;SNX17;PI4KA;ACIN1;MAP3K11;SIPA1;TJP3;EIF4G1
PDK1	76/889	1.23598e-07	1.95365e-07	0	0	2.02827	32.2621	ARHGAP39;SLC4A2;PHRF1;ACTG1;CASP9;STK10;SART1;RPS6KA1;MYO18A;ANXA6;HABP4;NELFA;PHACTR4;DSP;MAP4K1;ABCC4;PLEKHG2;CAD;CEP131;DDX54;TSC2;GTF2F1;THOC5;RUNX3;TMEM131;FRMD8;KCTD10;DMWD;KAT6A;SMCR8;SIK1;FAM193A;PLEKHO2;TKT;PLEC;KMT2D;SRCAP;UBR4;FOXK2;FOXK1;ITPR3;TRAK1;TBRG4;BAG6;CYTH2;LARP1;NUAK2;RACGAP1;PCBP1;INPP5D;ABL1;EP400;DVL3;HIVEP3;PIP5K1C;MARK2;PAK4;SPEN;HSPA8;MID1IP1;SETD1A;MYO9B;NFKB1;PRRC2A;CHERP;PFKL;MYO1C;TAOK3;STK24;SNX17;CCDC88C;UBA1;PKN1;ESYT1;MAP3K11;SIPA1
PKN3	76/889	1.23598e-07	1.95365e-07	0	0	2.02827	32.2621	PHF2;DIDO1;WIPF2;ATN1;PRDM2;ARHGAP39;DDA1;ACTG1;SMPD3;PREX1;STK10;SART1;ARHGDIA;MYO18A;KIF1C;YWHAG;PHACTR4;DSP;MAP4K1;BRD2;CAD;NAV2;TEX2;LEMD2;RUNX3;TMEM131;ATXN2L;NCOR2;OBSCN;TMEM214;FRMD8;KCTD10;NFX1;ETHE1;RPL7L1;PRKD2;EZR;PLEC;KMT2D;GRN;CTDP1;MEPCE;NOP2;NOLC1;ITPR3;ATP1A1;TRAK1;BAG6;ABR;LARP1;RACGAP1;ABL1;DVL2;EP400;DVL3;HIVEP3;UTP20;PAK4;SPEN;ARFGEF2;INTS3;PRRC2C;NFATC2;MYO9B;NFATC1;SCAF1;NFKB1;PRRC2A;CHERP;PFKL;SNX17;CCDC88C;ACIN1;PRPF31;MAP3K11;SIPA1
CK1G3	67/753	1.66396e-07	2.61957e-07	0	0	2.11127	32.9546	DIDO1;HSP90AB1;ZC3H4;CHD8;ATN1;ATP2A2;SLC4A2;CHD3;PHRF1;WDR46;IKBKB;EDC4;PREX1;STK10;SART3;TMEM104;ARHGDIA;SNAPC4;MYO18A;FBRSL1;DIP2B;CIC;SBF1;PHACTR4;LRRC47;DSP;NUDC;SLC38A1;CEP131;SCRIB;NCOR2;TIAM1;LSG1;PRKD2;SF3B2;SLC41A2;PSEN2;HTT;FOXK1;PSEN1;SDAD1;CORO1C;PDCD11;DVL3;ZC3H18;UTP20;WASF2;MLXIP;SPEN;ABCA2;ARFGEF2;SF3A1;KDM4B;SETD1B;SEC16A;SYNRG;ADRM1;SCAF1;TRERF1;NFKB1;PPP5C;FMNL1;YEATS2;FASN;PAF1;TJP3;EIF3B
DNAPK	68/769	1.69299e-07	2.65461e-07	0	0	2.09769	32.7063	PHF2;DIDO1;USP36;ZC3H4;EHMT2;CHD3;HK1;EDC4;STK10;SART1;SIPA1L1;TRIM28;PPP6R1;PSMD2;KAT7;UBAP2L;TRIM65;PHACTR4;UPF1;ABCC4;DFFA;SZT2;SMARCC2;TSC2;THOC5;ARID1A;TERF2;JMJD6;TIAM1;OBSCN;IRF3;ELF4;POLR1A;KAT6A;RAPGEF1;GTF3C1;KMT2B;HEATR1;PIK3R4;PSEN1;PRPF8;CRACR2A;GGA3;UBQLN1;EP400;SYMPK;DVL3;ZC3H18;ANKRD52;RREB1;CLASP1;MBD3;SPEN;SMURF1;EYA3;SETD1B;SEC16A;SYNRG;FN1;PRRC2C;CLCN7;SEC23IP;MYBBP1A;TAOK3;POLR3E;ACIN1;UBA1;SEC24C
SIK	70/802	1.82194e-07	2.84542e-07	0	0	2.06932	32.1121	USP36;CRTC2;CRTC3;MAST3;ATP2A2;PRDM2;ZDHHC8;SIPA1L3;EDC3;IRF2BPL;EDC4;RPTOR;CASP9;MYO18A;KIF1C;RRP12;BSN;CIC;GIT1;LRRC47;DSP;SREBF1;BRD1;DBNL;NSUN5;NCOA6;MAP1S;CEP131;NAV2;LEMD2;EML3;TIAM1;OBSCN;TMEM214;FRMD8;DMWD;RAPGEF1;SMCR8;PRKD2;PLEKHO2;PRR14;SF1;PLEC;KMT2D;POM121;SRCAP;MGRN1;NOP2;CXXC1;PIK3R4;HTT;DTX2;PRPF8;TMEM201;LARP1;HSF1;ABL1;HIVEP3;RREB1;OSBPL7;ANKRD27;INTS3;NFATC1;RRP1B;PRRC2A;CHERP;ACIN1;UBA1;SIPA1;EIF4G1
DCAMKL2	73/854	2.22668e-07	3.46373e-07	0	0	2.02437	31.0085	PHF2;DIDO1;WIPF2;HDLBP;PRDM2;ARHGAP39;DDA1;ACTG1;IRF2BPL;RPTOR;CASP9;PREX1;STK10;SIPA1L1;RUVBL2;ARHGDIA;RPS6KA1;MYO18A;BSN;TRIM65;UNC45A;MAP4K1;BRD2;ABCC4;BRD1;NUDC;CAD;RUNX3;TMEM131;JMJD6;TIAM1;FRMD8;RPL7L1;GEMIN5;PRKD2;PRR12;SF1;KMT2D;ISYNA1;CTDP1;AKNA;KMT2B;NOP2;AGAP2;HTT;ITPR3;ATP1A1;TRAK1;BAG6;TMEM201;LARP1;SLX4;RACGAP1;INPP5D;ABL1;EP400;UTP20;PIP5K1C;MARK2;PAK4;SPEN;INTS3;SETD1A;FANCA;MYO9B;RRP1B;SCAF1;NFKB1;CHERP;STK24;SNX17;PI4KA;MAP3K11
PKACG	71/823	2.31855e-07	3.59238e-07	0	0	2.04324	31.2149	PHF2;ARHGAP39;SIPA1L3;DDA1;EDC3;IRF2BPL;RPTOR;CASP9;PREX1;KIF1C;NELFA;CIC;NELFE;DSP;BRD2;BRD1;SMARCC2;PLEKHG2;NCOA6;DDX54;NAV2;GTF2F1;THOC5;LEMD2;TMEM131;EML3;NCOR2;OBSCN;PRKD2;SF1;PLEC;GTF3C1;KMT2D;GRN;AKNA;KDM3B;SRCAP;MEPCE;NOP2;AGAP2;CLEC16A;NOLC1;ATP1A1;TRAK1;BAG6;LARP1;DNPEP;TCOF1;TBX21;PLCG2;DVL2;EP400;SCAP;PIP5K1C;CLASP1;PAK4;BRPF1;INTS3;SETD1A;PRRC2C;NFATC2;MYO9B;NFATC1;SCAF1;PRRC2A;CHERP;MYBBP1A;UBA1;MAP3K11;SIPA1;EIF4G1
PKCG	77/920	2.39714e-07	3.69952e-07	0	0	1.98093	30.1969	PHF2;PTGDR2;WIPF2;ARHGAP39;NOC2L;DDA1;IRF2BPL;SMPD3;RPTOR;PREX1;SART1;MYO18A;KIF1C;CIC;ATXN7L3;YWHAG;TBC1D10B;DSP;BRD2;BRD1;MAP1S;VPS13D;CEP131;AMPD2;KCNAB2;LEMD2;RNF40;REXO4;EML3;NCOR2;KCTD10;ETHE1;SF1;PLEC;GTF3C1;KMT2D;GRN;SFSWAP;MEPCE;NOP2;HTT;FOXK2;NOLC1;FOXK1;NRF1;PSEN1;ATP1A1;LMF2;SLC9A1;CYTH2;ABR;GNA15;LARP1;RECQL5;RAB40C;PLCG2;DVL3;UTP20;PIP5K1C;PAK4;SPEN;ARFGEF2;CBX4;INTS3;PRRC2C;NFATC1;L1CAM;SCAF1;PRRC2A;CHERP;TNRC6C;MYBBP1A;FASN;ACIN1;NF2;MAP3K11;TJP3
STK33	70/808	2.41498e-07	3.71244e-07	0	0	2.05182	31.2624	PRR5;CRTC2;HSP90AB1;CRTC3;PTGDR2;WIPF2;ENO1;NOC2L;PHRF1;SIPA1L3;ACTG1;EDC3;IRF2BPL;RPTOR;CASP9;PREX1;ATIC;ABHD11;TRIM28;MYO18A;PIP4K2B;KAT7;BSN;NELFE;DSP;BRD1;DBNL;KSR1;RBM19;TSC2;NAV2;KCNAB2;EML3;DMWD;PRKD2;CACTIN;PRR14;SF1;PLEC;KMT2B;NOP2;HTT;ATP1A1;SLC9A1;BAG6;CYTH2;GNA15;LARP1;DNPEP;RACGAP1;PLCG2;ABL1;SH3BP4;PIP5K1C;MARK2;CLASP1;SPEN;NOP16;SETD1A;PRRC2C;MYO9B;CHERP;SKI;BOP1;MYO1C;ACIN1;ESYT1;NF2;MAP3K11;EIF4G1
AMPKA1	70/811	2.77593e-07	4.25065e-07	0	0	2.04318	30.8461	PRR5;CRTC2;MAST3;CHD8;WIPF2;PRDM2;ARHGAP39;SLC4A2;SIPA1L3;EDC3;RPTOR;CASP9;TATDN2;RASSF4;RUVBL2;MYO18A;KIF1C;BSN;CIC;LRRC47;DSP;MAP4K1;BRD1;NCOA6;MAP1S;NAV2;JMJD6;NCOR2;FRMD8;GEMIN5;PRKD2;PRR14;SF1;RBM22;PLEC;KMT2D;POM121;CTDP1;KDM3B;SRCAP;MEPCE;NOP2;PIK3R4;HTT;DTX2;TRAK1;NEURL1B;LARP1;DNPEP;HSF1;SH3BP4;BCL9L;DYNC1H1;ARFGEF2;OSBPL7;ANKRD27;INTS3;SETD1A;NFATC2;MYO9B;NFATC1;PRRC2B;PRRC2A;CHERP;PI4KA;UBA1;PI4KB;MAP3K11;SIPA1;EIF4G1
TTK	69/796	2.8904e-07	4.40871e-07	0	0	2.05192	30.8952	PRR5;DIDO1;HSP90AB1;CRTC3;ZDHHC8;CHD3;ENO1;PHRF1;PTPRF;TRIM28;ARHGDIA;SNAPC4;MYO18A;ANXA6;HABP4;UBAP2L;CIC;YWHAG;NELFE;DSP;MAP4K1;TFIP11;TBC1D2B;ARID1A;SAFB;TERF2;NCOR2;LSG1;OBSCN;IRF3;TKT;EZR;PI4K2A;SF3B2;ANKRD11;ZBTB48;NOP2;PSEN2;TRMT2A;PSEN1;PRDM10;PIK3R6;TMEM201;LARP1;TCOF1;RACGAP1;PDCD11;PIP5K1C;MARK2;ABCF1;SPEN;NEK9;UBE2I;ATP13A1;PHF12;SETD1B;SEC16A;SETD1A;MYO9B;RRP1B;L1CAM;SCAF1;PRRC2B;MYO1C;PI4KA;ACIN1;PI4KB;RNF220;EIF4G1
EEF2K	72/845	3.05526e-07	4.6421e-07	0	0	2.0158	30.2395	PHF2;SLC25A3;HSP90AB1;PTGDR2;TRRAP;CHD8;PINX1;ZDHHC8;SMPD3;STK10;ATIC;PSMD3;DAG1;DIP2B;CIC;GIT1;DSP;MAP4K1;ABCC4;LIG3;NAV2;THOC5;TERF2;OBSCN;IRF3;CSNK2B;ELMO2;PRKD2;SF1;PLEC;CTDP1;MEPCE;KMT2B;ZBTB48;NOP2;NOLC1;ITPR3;NRF1;PSEN1;SLC9A1;CYTH2;LARP1;CALHM2;PDCD11;HSF1;DVL2;SAFB2;EP400;TNRC18;PATZ1;CLASP1;SPEN;DYNC1H1;BRPF1;SEC16A;FN1;MYO9B;SCAF1;PRRC2A;TNRC6C;MYBBP1A;STK24;FASN;PI4KA;ACIN1;BUD13;PRPF31;NF2;PI4KB;DCP1A;TAF3;MAP3K11
NEK8	76/915	3.88657e-07	5.88238e-07	0	0	1.96262	28.9694	DIDO1;SLC25A3;HSP90AB1;CRTC3;PTGDR2;PINX1;ARHGAP39;ZDHHC8;LMNB2;IRF2BPL;STK10;ATIC;ABHD11;SNRNP70;ARHGDIA;MYO18A;ANXA6;KAT7;DIP2B;SBF1;CIC;GIT1;NELFE;DSP;VPS13D;CAD;CEP131;NAV2;SDHA;SAFB;KAT2A;OBSCN;FRMD8;KCTD10;DMWD;DNAJC5;PRKD2;EZR;SRCAP;MEPCE;PSEN1;LDHC;BAG6;CYTH2;ABR;GNA15;LARP1;SLX4;RACGAP1;PDCD11;INPP5D;SAFB2;EP400;DVL3;PIP5K1C;SPEN;DYNC1H1;ARFGEF2;DENND4B;INTS3;SEC16A;SETD1A;AP3D1;PRRC2C;MYO9B;SCAF1;CHERP;LETM1;CLCN7;TAOK3;STK24;PI4KA;ACIN1;BUD13;PKN1;MAP3K11
RIPK1	70/821	4.383e-07	6.60821e-07	0	0	2.01488	29.4985	PRR5;PHF2;DIDO1;CRTC2;PHRF1;SIPA1L3;EDC3;IRF2BPL;RPTOR;CASP9;PREX1;STK10;SART1;MYO18A;SBF1;YWHAG;PHACTR4;DSP;MAP4K1;DFFA;BRD1;NCOA6;CAD;DENND2A;TSC2;KCNAB2;RUNX3;TMEM131;EML3;JMJD6;THAP4;OBSCN;PRKD2;SF1;PLEC;GTF3C1;KMT2D;KDM3B;MEPCE;NOP2;AGAP2;HTT;ITPR3;TRAK1;SLC9A1;GNA15;LARP1;GGA3;DNPEP;CNPY4;RACGAP1;INPP5D;HIVEP3;PIP5K1C;PAK4;ARFGEF2;BRPF1;SETD1A;PRRC2C;MYO9B;IGF2R;BYSL;CHERP;MYO1C;SNX17;SNAI1;ACIN1;MAP3K11;TJP3;EIF4G1
BRAF	70/822	4.58493e-07	6.88618e-07	0	0	2.01209	29.3671	PHF2;DIDO1;ZC3H4;WIPF2;PRDM2;ARHGAP39;RRP9;HK1;PPP6R1;ARHGDIA;ITGB7;DIP2B;GIT1;YWHAG;UNC45A;MED1;ABCC4;NUDC;TBC1D2B;KCNAB2;TEX2;JMJD6;GAK;NCOR2;OBSCN;DDX39B;IRF3;DMWD;IRF5;PLEC;SF3B2;SLC43A2;DCTN1;ANKRD11;PSEN2;ITPR3;SLC9A1;GGA1;LARP1;SH3BP1;RACGAP1;OS9;PDCD11;HSF1;PLCG2;ABL1;SAFB2;MARK2;CLASP1;SPEN;ABCA2;SEC16A;SYNRG;GOT2;PRRC2C;MYO9B;L1CAM;MTOR;BYSL;PRRC2A;MYO1C;EIF6;TAOK3;SNX17;ACIN1;BUD13;PRPF31;PKN1;MAP3K11;EIF4G1
SNRK	71/839	4.78674e-07	7.16184e-07	0	0	1.99893	29.0889	HSP90AB1;ICE1;ARHGAP39;SIPA1L3;LMNB2;DDA1;EDC3;IRF2BPL;RPTOR;CASP9;PREX1;RUVBL2;KAT7;BSN;SBF1;CIC;MAP3K4;GIT1;YWHAG;PHACTR4;UNC45A;DSP;MAP4K1;BRD2;NUDC;ACOT7;CAD;NAV2;SAFB;LEMD2;EML3;NCOR2;TIAM1;FRMD8;RPL7L1;GEMIN5;PRKD2;NHLRC2;PRR12;SF1;POM121;GRN;NOP2;AGAP2;ITPR1;UBR4;ITPR3;DTX2;ATP1A1;STRN4;LARP1;RACGAP1;PCBP1;SAFB2;SH3BP4;SYMPK;RREB1;BRPF1;SETD1A;PRRC2C;MYO9B;PRDX6;SCAF1;PRRC2A;CHERP;SKI;BOP1;FASN;SNAI1;MAP3K11;SIPA1
WNK3	68/797	6.28277e-07	9.36444e-07	0	0	2.01405	28.7612	HSP90AB1;PRKCSH;CHD8;ARHGAP39;EDC3;IRF2BPL;FAM110A;EDC4;RPTOR;CASP9;PREX1;SART1;ABHD11;TATDN2;ARHGDIA;MYO18A;UBAP2L;RRP12;SBF1;CIC;YWHAG;NELFE;PHACTR4;LRRC47;MAP4K1;VPS13D;CAD;DENND2A;KCNAB2;RUNX3;JMJD6;OBSCN;FRMD8;DMWD;GEMIN5;PRKD2;POM121;AKNA;NOP2;ITPR1;HTT;ITPR3;DTX2;STRN4;CYTH2;GNA15;DNPEP;RACGAP1;HSF1;EP400;SH3BP4;PAK4;NEK9;BRPF1;SETD1A;MYO9B;IGF2R;MTOR;CHERP;MYO1C;MYBBP1A;YEATS2;SNX17;SNAI1;PI4KA;SRPRB;TECPR2;EIF4G1
ULK1	68/798	6.57251e-07	9.75919e-07	0	0	2.01118	28.6295	USP36;SLC25A3;HSP90AB1;HIP1;ATP2A2;ENO1;EDC3;IKBKB;SIPA1L1;PPP2R1A;CEP250;PIEZO1;BSN;TBC1D22A;GIT1;NELFE;DSP;BRD2;NUDC;DBNL;MAP2K2;RBM19;LMTK2;TSC2;MOGS;AMPD3;ARID1A;DDX39B;DNAJC5;PRR12;TKT;PRR14;PLEC;KMT2D;CANT1;SRCAP;ANKRD11;ZBTB48;HEATR1;PIK3R4;FOXK2;FOXK1;GLG1;LARP1;SLX4;RACGAP1;VPS8;SH3BP4;MARK2;HSPA8;SF3A2;DENND4B;INTS3;PHF12;SEC16A;SYNRG;NFATC1;AP2B1;PRRC2A;EIF6;CNOT1;FASN;ACIN1;PLXNB2;FARSA;DCP1A;HSPA1B;HSPA1A
PKCI	77/945	6.88808e-07	1.01892e-06	0	0	1.92123	27.2591	PHF2;PTGDR2;WIPF2;ARHGAP39;NOC2L;DDA1;IRF2BPL;RPTOR;CASP9;PREX1;MYO18A;KIF1C;CIC;YWHAG;PHACTR4;TBC1D10B;DSP;UNC45A;MAP4K1;BRD1;VPS13D;CEP131;AMPD2;KCNAB2;THOC5;LEMD2;JMJD6;NCOR2;OBSCN;KCTD10;ETHE1;PRKD2;EZR;SF1;PLEC;GTF3C1;GRN;MEPCE;NOP2;AGAP2;HTT;NOLC1;PSEN1;STRN4;SLC9A1;BAG6;CYTH2;ABR;GNA15;LARP1;DNPEP;RACGAP1;RAB40C;PLCG2;EP400;SH3BP4;DVL3;UTP20;PIP5K1C;CLASP1;PAK4;CBX4;SETD1A;PRRC2C;NFATC1;SCAF1;BYSL;PRRC2A;CHERP;BOP1;STK24;FASN;ACIN1;NF2;MAP3K11;TJP3;EIF4G1
DRAK1	72/864	7.05156e-07	1.03918e-06	0	0	1.9654	27.8396	PHF2;HSP90AB1;WIPF2;PINX1;ARHGAP39;LMNB2;ACTG1;SART1;ARHGDIA;RPS6KA1;MYO18A;YWHAG;NELFE;SH3GL1;PHACTR4;UNC45A;DSP;MAP4K1;ABCC4;DBNL;NCOA5;VPS13D;CAD;CEP131;TSC2;SCRIB;NAV2;KCNAB2;TEX2;RUNX3;TMEM131;OBSCN;FRMD8;KCTD10;ETHE1;RPL7L1;PI4K2A;PLEC;MEPCE;NOP2;FOXK2;NOLC1;FOXK1;ITPR3;BAG6;CYTH2;LARP1;RECQL5;RACGAP1;INPP5D;ABL1;DVL3;HIVEP3;PIP5K1C;MARK2;CLASP1;SPEN;DYNC1H1;FN1;MYO9B;NFATC1;NFKB1;CHERP;SNX17;CNOT1;CCDC88C;ACIN1;PRPF31;PKN1;ESYT1;MAP3K11;SIPA1
PDHK4	71/848	7.10684e-07	1.0434e-06	0	0	1.9748	27.9574	PHF2;CRTC2;WIPF2;HJURP;ARHGAP39;CHD3;DDX41;SLC4A2;NOC2L;SIPA1L2;PREX1;TATDN2;ARHGDIA;RPS6KA1;MYO18A;ANXA6;CEP250;KAT7;SBF1;MAP4K1;BRD2;CLUH;NCOA5;MAP1S;TFIP11;SCRIB;LIG3;TEX2;TMEM131;JMJD6;GAK;NCOR2;DDX19A;TXLNA;OBSCN;IRF3;FRMD8;GORASP2;IRF5;FAM193A;RBM22;GTF3C1;STAU1;CXXC1;WIZ;PRPF8;STRN4;AKAP1;HSF1;VPS11;DVL2;MCMBP;DVL3;HIVEP3;UBQLN4;MBD3;YTHDF1;DENND4B;SEC16A;SYNRG;RFTN1;NFATC1;RRP1B;L1CAM;CORO2A;PRRC2B;PFKL;YEATS2;SNAI1;ACIN1;NFKBIB
NEK9	70/833	7.46909e-07	1.09249e-06	0	0	1.98189	27.9592	DIDO1;CRTC3;PTGDR2;EHMT2;ARHGEF10L;NOC2L;LMNB2;FAM110A;CASP9;ATIC;ABHD11;SIPA1L1;TRIM28;MYO18A;KAT7;GIT1;NELFE;SCYL1;DSP;BRD2;ABCC4;DBNL;MAP2K2;RBM19;SCRIB;AMPD2;KCNAB2;OBSCN;FRMD8;ETHE1;IRF5;PRKD2;RBM22;PLEC;GTF3C1;KMT2D;VAC14;POLDIP3;MEPCE;FOXK2;WIZ;FOXK1;ITPR3;NRF1;PRPF8;LDHC;GNA15;HIRIP3;RACGAP1;RAB40C;EP400;SH3BP4;DVL3;MARK2;BCL9L;SPEN;ARFGEF2;HSPA8;DENND4B;INTS3;SEC16A;FN1;PRRC2C;NFATC1;PRRC2B;CROCC;PLXNB2;HSPA1B;MAP3K11;HSPA1A
IRAK4	75/917	8.39138e-07	1.22283e-06	0	0	1.92729	26.9645	PHF2;PTGDR2;TRRAP;CHD8;WIPF2;ZDHHC8;NOC2L;PHRF1;EDC3;RPTOR;PREX1;STK10;SART1;ATIC;ABHD11;TRIM28;ARHGDIA;MYO18A;CIC;GIT1;NELFE;DSP;MAP4K1;BRD1;MAP2K2;VPS13D;CAD;DDX54;KCNAB2;SAFB;RUNX3;EML3;JMJD6;FRMD8;KCTD10;DMWD;CSNK2B;SF1;PLEC;KMT2D;POM121;AKNA;MEPCE;NOP2;AGAP2;HTT;PSEN1;SLC9A1;CYTH2;TMEM201;GNA15;LARP1;GGA3;DNPEP;RACGAP1;ABL1;SH3BP4;UTP20;PIP5K1C;WASF2;SPEN;NEK9;SEC16A;SETD1A;PRRC2C;NFATC1;PRRC2B;BYSL;PRRC2A;CHERP;MYO1C;MYBBP1A;FASN;ACIN1;MAP3K11
MST2	66/783	1.40562e-06	2.04075e-06	0	0	1.98416	26.7366	USP36;HSP90AB1;WIPF2;FBXO28;ARHGDIA;MYO18A;DIP2B;MAP3K4;PHACTR4;DSP;VPS18;BRD2;ABCC4;KSR1;TOP3A;TBC1D2B;NAV2;ARID1A;MED29;DNM2;OBSCN;IRF3;GEMIN5;ELMO2;SMCR8;IRF5;EZR;PLEC;KMT2D;SF3B2;CANT1;SRCAP;ZBTB48;NOP2;FOXK2;FOXK1;PSEN1;PKMYT1;TRAK1;RELB;CYTH2;LARP1;RACGAP1;PUF60;PDCD11;EIF4EBP2;MARK2;CLASP1;BCL9L;SPEN;ARFGEF2;UBE2I;SEC16A;SYNRG;AP3D1;PRRC2C;MYO9B;RRP1B;FASN;CROCC;PI4KA;BUD13;ESYT1;NF2;RNF220;EIF4G1
PAK4	66/786	1.6031e-06	2.31888e-06	0	0	1.97557	26.3611	PRR5;MAST3;WDR46;CAPN15;DDA1;IRF2BPL;FAM110A;EDC4;RPTOR;CASP9;YWHAG;NELFE;LRRC47;UNC45A;DSP;MAP4K1;PLEKHG2;CAD;CEP131;SCRIB;KCNAB2;TEX2;JMJD6;OBSCN;RAPGEF1;PRKD2;SIK1;PLEC;GTF3C1;GRN;AKNA;KDM3B;LRP1;SLC43A2;SRCAP;MEPCE;KMT2B;AGAP2;HTT;ATP1A1;TRAK1;LARP1;RXRA;DNPEP;SH3BP1;PLCG2;DHX38;RREB1;WASF2;MARK2;CLASP1;PAK4;NEK9;BRPF1;CPSF1;SETD1A;NFATC2;SCAF1;IGF2R;CHERP;MYO1C;MYBBP1A;CCDC88C;CORO7;SIPA1;EIF4G1
MINK	68/820	1.72122e-06	2.48058e-06	0	0	1.95	25.8813	DIDO1;HSP90AB1;PTGDR2;WIPF2;ARHGAP39;ZDHHC8;PHRF1;ACTG1;STK10;MYO18A;ANXA6;HABP4;DIP2B;CIC;GIT1;PHACTR4;SCYL1;DSP;MAP4K1;ABCC4;KSR1;LIG3;NAV2;MED29;LSG1;IRF3;DMWD;CSNK2B;ELMO2;SMCR8;EZR;PLEC;SRCAP;MEPCE;ZBTB48;NOP2;HTT;NOLC1;ITPR3;CRIP1;RELB;AKAP1;CYTH2;ABR;ZDHHC18;LARP1;TCOF1;RACGAP1;RAB40C;PDCD11;DVL3;CLASP1;PAK4;SPEN;DYNC1H1;SEC16A;SYNRG;PRRC2C;MYO9B;AP2B1;RRP1B;STK24;PI4KA;ACIN1;PRPF31;NF2;MAP3K11;EIF4G1
CHK1	63/741	1.84453e-06	2.64855e-06	0	0	2.00012	26.4082	PRR5;CRTC3;ZC3H3;PRDM2;EDC3;IRF2BPL;FAM110A;SART1;SIPA1L1;TRAPPC12;MYO18A;CEP250;KIF1C;BSN;TRIM65;TBC1D22A;GIT1;MAP4K1;MED1;TLE3;BRD1;DFFA;KSR1;NCOA5;CEP131;VPS13D;NAV2;GTF2F1;TEX2;ARID1A;NCOR2;GAK;TIAM1;OBSCN;TMEM214;DMWD;PRR12;PLEC;GTF3C1;POM121;CTDP1;AGAP2;UBR4;ATP1A1;TRAK1;SLC9A1;AKAP1;GGA3;RACGAP1;INPP5D;SYMPK;HIVEP3;MARK2;RFTN1;RRP1B;TRERF1;SNX17;FASN;SNAI1;PI4KA;BUD13;DCP1A;TJP3
CAMK1G	71/873	2.03555e-06	2.91217e-06	0	0	1.91063	25.0383	PRR5;PHF2;MAST3;CHD8;PRDM2;ARHGAP39;SIPA1L3;EDC3;IRF2BPL;RPTOR;CASP9;TATDN2;MYO18A;CEP250;KIF1C;BSN;CIC;TRIM65;PHACTR4;TBC1D10B;DSP;MAP4K1;DFFA;BRD1;NUDC;NCOA6;CEP131;NAV2;LEMD2;RUNX3;TMEM131;JMJD6;TIAM1;OBSCN;TMEM214;FRMD8;PRKD2;SF1;PLEC;KMT2D;ISYNA1;CTDP1;KDM3B;MEPCE;NOP2;PSEN1;ATP1A1;TRAK1;SLC9A1;BAG6;ABR;GNA15;LARP1;DNPEP;RACGAP1;ABL1;EP400;SYMPK;UTP20;PIP5K1C;SH2B2;CLASP1;BCL9L;DYNC1H1;SETD1A;MYO9B;SCAF1;CHERP;PI4KA;ACIN1;MAP3K11
CHAK1	67/811	2.33942e-06	3.33474e-06	0	0	1.94055	25.1604	PHF2;DIDO1;SLC25A3;HSP90AB1;ICE1;PTGDR2;WIPF2;CLTB;NOC2L;PHRF1;LMNB2;PREX1;STK10;ABHD11;SIPA1L1;NELFE;MED1;PLEKHG2;VPS13D;RBM19;DDX54;GTF2F1;THOC5;RNF40;TXLNA;OBSCN;DNAJC5;PRR12;SF1;SF3B2;POLDIP3;MEPCE;NOP2;PIK3R4;HTT;FOXK2;FOXK1;NRF1;ATP1A1;PRDM10;SLC9A1;CYTH2;GNA15;LARP1;GGA3;SLX4;TCOF1;RAB40C;PDCD11;PLCG2;SH3BP4;MCMBP;UTP20;MARK2;BRD4;SPEN;CBX4;FN1;RRP1B;SCAF1;NFKB1;PRRC2A;CHERP;TNRC6C;MYBBP1A;NF2;SMAP2
TAO2	74/931	2.84719e-06	4.04384e-06	0	0	1.86456	23.8089	PHF2;HSP90AB1;PTGDR2;WIPF2;ZDHHC8;ACTG1;SMPD3;STK10;PSMD3;MYO18A;ANXA6;DAG1;HABP4;DIP2B;CIC;GIT1;DSP;MAP4K1;ABCC4;REXO1;KSR1;SCRIB;LIG3;NAV2;KCNAB2;SAFB;TERF2;OBSCN;IRF3;CSNK2B;ELMO2;EZR;SRCAP;MEPCE;KMT2B;NOP2;NOLC1;NRF1;PKMYT1;SLC9A1;CYTH2;ABR;ZDHHC18;RACGAP1;RAB40C;PDCD11;SAFB2;DVL3;ZC3H18;PATZ1;PAK4;SPEN;DYNC1H1;NOP16;CBX4;SYNRG;PRRC2C;MYO9B;NFATC1;AP2B1;RRP1B;L1CAM;PRRC2B;PRRC2A;LETM1;TNRC6C;PI4KA;ACIN1;BUD13;PRPF31;NF2;MAP3K11;TJP3;EIF4G1
MEKK1	69/849	2.91673e-06	4.12764e-06	0	0	1.90698	24.3045	HSP90AB1;PTGDR2;MAST3;SIPA1L3;LMNB2;DCAF7;ACTG1;SART1;ARHGDIA;MYO18A;ANXA6;HABP4;ITGB7;DIP2B;GIT1;DSP;MAP4K1;ABCC4;DFFA;MAP2K2;CSNK2A2;TBC1D2B;SCRIB;AMPD2;NAV2;SAFB;MED29;RNF40;OBSCN;CSNK2B;IRF5;PRKD2;SIK1;FKBP4;NOTCH1;SRCAP;MEPCE;KMT2B;FOXK2;FOXK1;NRF1;PSEN1;LDHC;CYTH2;TFPT;ZDHHC18;LARP1;HIRIP3;RACGAP1;RAB40C;PUF60;PCBP1;MARK2;CLASP1;SPEN;DYNC1H1;ARFGEF2;SF3A1;UBE2I;GOT2;SCAF1;PRRC2B;TNRC6C;MYO1C;CROCC;HYOU1;BUD13;PRPF31;EIF4G1
RIPK2	72/899	2.98163e-06	4.20432e-06	0	0	1.87862	23.9017	MAST3;WIPF2;ARHGAP39;DDX41;ENO1;LMNB2;DDA1;ACTG1;EDC3;IRF2BPL;FAM110A;CASP9;PREX1;STK10;RUVBL2;RPS6KA1;MYO18A;ANXA6;KAT7;GIT1;YWHAG;PHACTR4;DSP;MAP4K1;NUDC;KSR1;CAD;TSC2;KCNAB2;AMPD3;RUNX3;TMEM131;THAP4;OBSCN;FRMD8;IRF5;PRR12;JDP2;AKNA;ITPR1;HTT;NOLC1;MST1R;ATP1A1;CORO1C;CYTH2;ABR;TMEM201;HIRIP3;PDCD11;INPP5D;PLCG2;SAFB2;CNNM4;SPEN;ARFGEF2;BRPF1;GOT2;SETD1A;PRDX6;CHERP;SKI;PSMC5;MYBBP1A;FASN;SNAI1;ACIN1;ESYT1;NF2;CORO7;MAP3K11;SIPA1
ULK2	67/821	3.54683e-06	4.98336e-06	0	0	1.91377	24.0167	SLC25A3;CRTC2;HSP90AB1;PTGDR2;WIPF2;HJURP;ATP2A2;ENO1;NOC2L;SIPA1L3;IKBKB;ATIC;TRIM28;PPP2R1A;MYO18A;PIEZO1;PIP4K2B;CIC;TBC1D22A;GIT1;NELFE;SCYL1;BRD2;DBNL;MAP2K2;RBM19;AXIN1;LMTK2;TSC2;MOGS;SCRIB;AMPD2;KCNAB2;ARID1A;DDX39B;DNAJC5;TKT;PRR14;PLEC;KMT2D;POLDIP3;ZBTB48;PIK3R4;UBR4;FOXK2;FOXK1;BAG6;LARP1;HIRIP3;TCOF1;RACGAP1;DVL3;MARK2;CLASP1;SPEN;HSPA8;DENND4B;INTS3;MYO9B;AP2B1;SCAF1;NFKB1;CNOT1;CROCC;PLXNB2;NF2;DCP1A
RIPK3	68/838	3.6352e-06	5.08928e-06	0	0	1.90255	23.8291	PHF2;PIGT;HSP90AB1;ICE1;TRRAP;PINX1;HJURP;DDA1;EDC3;IRF2BPL;STK10;SART1;ARHGDIA;DIP2B;CIC;TRIM65;TBC1D22A;MAP3K4;TBC1D10B;UNC45A;DSP;MAP4K1;NUDC;DENND2A;DDX54;NAV2;KCNAB2;AMPD3;SAFB;LEMD2;RUNX3;OBSCN;PRKD2;FAM193A;NHLRC2;PRR12;EZR;SNRPA;GTF3C1;KMT2D;AKNA;KDM3B;NOP2;AGAP2;ITPR3;ATP1A1;TRAK1;GNA15;RACGAP1;INPP5D;PLCG2;EP400;DVL3;UTP20;BRPF1;CBX4;ATP13A1;SYNRG;CPSF3;SETD1A;PRDX6;BYSL;CHERP;NPLOC4;MYBBP1A;SNX17;FASN;PI4KB
MAP3K15	69/855	3.7168e-06	5.185e-06	0	0	1.8918	23.6525	HSP90AB1;RRP1;ATN1;PHRF1;ACTG1;SMPD3;RPTOR;STK10;SART1;DAG1;KIF1C;NELFA;DIP2B;CIC;DSP;MAP4K1;ABCC4;SMARCC2;DBNL;CAD;DDX54;SCRIB;LIG3;NAV2;MED29;ATXN2L;NCOR2;IRF3;CSNK2B;ELMO2;SMCR8;TKT;EZR;KMT2D;AKNA;SRCAP;POLDIP3;KMT2B;ZBTB48;NOP2;NOLC1;FOXK1;STRN4;SLC9A1;RELB;BAG6;CYTH2;FAM168B;LARP1;TCOF1;RACGAP1;EIF4EBP2;RREB1;CLASP1;PAK4;MID1IP1;PHF12;PRRC2C;MYO9B;MED13L;PRRC2A;TNRC6C;FASN;PI4KA;UBA1;PKN1;DCP1A;MAP3K11;HSPA1A
TAK1	68/844	4.62823e-06	6.43357e-06	0	0	1.88722	23.1813	HSP90AB1;PRKCSH;WIPF2;FBXO28;PINX1;ATP2A2;ZDHHC8;CHD3;ENO1;SLC4A2;PHRF1;SIPA1L2;PTPRF;ACTG1;RPTOR;SIPA1L1;PPP6R1;SAP130;MYO18A;ITGB7;DIP2B;RRP12;GIT1;PHACTR4;SCYL1;DSP;SLC38A1;BRD1;NAV2;GTF2F1;NCOR2;TXLNA;OBSCN;IRF3;DMWD;CSNK2B;SIK1;EZR;PLEC;SRCAP;TGFBRAP1;NOP2;PSEN1;PRPF8;CYTH2;RACGAP1;PCBP1;PLCG2;ABL1;SAFB2;SYMPK;MARK2;SPEN;SEC16A;SYNRG;PRRC2C;MYO9B;AP2B1;MTOR;LETM1;PI4KA;BUD13;PRPF31;PKN1;ESYT1;MAP3K11;SIPA1;EIF4G1
YSK4	65/798	5.28889e-06	7.32595e-06	0	0	1.90754	23.1764	DIDO1;SLC25A3;HSP90AB1;WIPF2;FBXO28;ARHGAP39;SMPD3;EDC4;PREX1;PPP2R1A;ARHGDIA;MYO18A;KAT7;DIP2B;GIT1;DSP;ABCC4;MAP1S;CSNK2A2;AMPD2;NAV2;OBSCN;IRF3;IRF5;EZR;SRCAP;NOP2;FOXK2;FOXK1;ITPR3;NRF1;PSEN1;PKMYT1;RELB;AKAP1;CYTH2;ABR;LARP1;RACGAP1;RAB40C;SYMPK;DVL3;PAK4;BCL9L;BRD4;SPEN;DYNC1H1;ARFGEF2;DENND4B;INTS3;SEC16A;SYNRG;ADRM1;PRRC2C;MYO9B;RRP1B;SCAF1;TNRC6C;MCM3AP;MYO1C;FASN;CROCC;PI4KA;NF2;SIPA1
MEKK2	68/850	5.87045e-06	8.10287e-06	0	0	1.87212	22.5508	HSP90AB1;PTGDR2;MAST3;TRRAP;WIPF2;DCAF7;ACTG1;FAM110A;PPP6R1;PPP2R1A;ARHGDIA;MYO18A;ANXA6;HABP4;CEP250;KIF1C;DIP2B;SBF1;GIT1;SCYL1;DSP;MAP4K1;ABCC4;CSNK2A2;CAD;AXIN1;TBC1D2B;AMPD2;SAFB;TERF2;MED29;ATXN2L;OBSCN;KCTD10;DMWD;CSNK2B;ELMO2;SMCR8;TKT;EZR;PLEC;KMT2D;SMARCD2;LRP1;SRCAP;MEPCE;KMT2B;ZBTB48;PSEN1;CYTH2;LARP1;RACGAP1;PDCD11;ABL1;EP400;CNNM3;MARK2;DYNC1H1;ARFGEF2;UBE2I;MDH2;MYO9B;PRRC2B;MYO1C;FASN;PI4KA;ACIN1;PRPF31
DLK	67/841	7.89332e-06	1.08568e-05	0	0	1.86228	21.8809	DIDO1;ICE1;MAST3;WIPF2;ATP2A2;ARHGAP39;EDC3;RPTOR;CASP9;PREX1;SART1;LSM11;ARHGDIA;MYO18A;KAT7;GIT1;NELFE;SCYL1;DSP;MED1;ABCC4;DBNL;CEP131;TSC2;NAV2;ARID1A;SAFB;NCOR2;IRF3;DNAJC5;CSNK2B;TKT;EZR;PLEC;KMT2D;FOXK2;FOXK1;NRF1;ATP1A1;SLC9A1;CYTH2;RECQL5;INPP5D;SAFB2;DVL3;HIVEP3;TNRC18;CLASP1;PAK4;BCL9L;SPEN;SEC16A;SYNRG;FN1;PRRC2C;TRERF1;PRRC2B;PRRC2A;TNRC6C;BCL9;FASN;ACIN1;BUD13;PRPF31;HSPA1B;SIPA1;HSPA1A
TAO1	71/917	1.11351e-05	1.52621e-05	0	0	1.8069	20.6084	PHF2;HSP90AB1;PTGDR2;WIPF2;ARHGAP39;ZDHHC8;ACTG1;STK10;MYO18A;ANXA6;HABP4;ITGB7;DIP2B;CIC;GIT1;YWHAG;SCYL1;DSP;MAP4K1;ABCC4;KSR1;LIG3;NAV2;KCNAB2;SAFB;RUNX3;MED29;IRF3;CSNK2B;ELMO2;SMCR8;EZR;PLEC;SRCAP;MEPCE;KMT2B;NOP2;NOLC1;NRF1;PKMYT1;SLC9A1;CYTH2;ABR;ZDHHC18;LARP1;RACGAP1;RAB40C;PDCD11;DVL3;ZC3H18;CLASP1;PAK4;BCL9L;DYNC1H1;NOP16;SYNRG;PRRC2C;MYO9B;NFATC1;AP2B1;RRP1B;L1CAM;PRRC2B;PRRC2A;PI4KA;ACIN1;PRPF31;NF2;MAP3K11;TJP3;EIF4G1
PDHK3	12/59	1.23953e-05	1.69302e-05	0	0	5.36424	60.6062	TLE3;BRD2;TIAM1;WIPF2;ABL1;PRRC2C;AMPD2;CHD3;ENO1;ZDHHC8;SCAMP3;SLC9A1
NEK2	68/870	1.26295e-05	1.71902e-05	0	0	1.82344	20.5675	PRR5;DIDO1;PTGDR2;TRRAP;ARHGAP39;NOC2L;SIPA1L3;LMNB2;CASP9;PREX1;ATIC;SIPA1L1;TRIM28;MYO18A;GIT1;NELFE;SCYL1;ABCC4;VPS13D;DDX54;SCRIB;AMPD2;KCNAB2;LEMD2;OBSCN;DMWD;CSNK2B;IRF5;PRKD2;PRR14;PLEC;GTF3C1;POLDIP3;MEPCE;NOP2;FOXK2;NOLC1;FOXK1;ITPR3;PRPF8;GNA15;SLX4;RACGAP1;EP400;SH3BP4;DVL3;PAK4;SPEN;HSPA8;NOP16;DENND4B;SEC16A;SYNRG;FANCA;NFATC1;L1CAM;PRRC2B;BYSL;PRRC2A;LETM1;CLCN7;BOP1;MCM3AP;SNX17;FASN;CROCC;PRPF31;NF2
MARK4	61/755	1.32371e-05	1.79549e-05	0	0	1.88592	21.1836	CRTC2;CRTC3;MAST3;ATP2A2;ZDHHC8;SIPA1L2;EDC4;RPTOR;MYO18A;PIEZO1;KIF1C;CIC;BSN;DSP;SREBF1;MAP1S;NSUN5;NCOA6;CEP131;VPS13D;NAV2;SDHA;EML3;NCOR2;TIAM1;DMWD;GEMIN5;PLEKHO2;SNRNP200;PRR14;TELO2;SF1;KMT2D;POM121;SRCAP;LRP1;MGRN1;NOP2;HTT;DTX2;PRPF8;STIP1;CRACR2A;TCOF1;ABL1;MCMBP;DVL3;SH3BP4;CLASP1;OSBPL7;ANKRD27;SYNRG;PRRC2C;NFATC1;PRRC2A;MED13L;FASN;CCDC88C;UBA1;PI4KB;EIF4G1
PKCH	73/956	1.3408e-05	1.81239e-05	0	0	1.78055	19.9771	PHF2;PTGDR2;WIPF2;ARHGAP39;DDA1;IRF2BPL;RPTOR;PREX1;MYO18A;KIF1C;CIC;YWHAG;NELFE;PHACTR4;TBC1D10B;DSP;UNC45A;MAP4K1;BRD1;VPS13D;CEP131;LEMD2;RNF40;NCOR2;KCTD10;ETHE1;PRKD2;SF1;PLEC;GRN;MEPCE;NOP2;AGAP2;HTT;FOXK2;NOLC1;FOXK1;NRF1;PSEN1;ATP1A1;LMF2;SLC9A1;BAG6;CYTH2;ABR;GNA15;LARP1;RACGAP1;RAB40C;PLCG2;ABL1;EP400;DVL3;UTP20;PIP5K1C;RREB1;MARK2;PAK4;ARFGEF2;CBX4;INTS3;SETD1A;PRRC2C;MYO9B;NFATC1;L1CAM;SCAF1;PRRC2A;CHERP;TNRC6C;ACIN1;NF2;MAP3K11
BRSK1	63/791	1.48952e-05	2.0065e-05	0	0	1.85769	20.6473	CRTC2;PRKCSH;MAST3;CHD8;ARHGAP39;ZDHHC8;PPP1R9B;IRF2BPL;RPTOR;CASP9;MYO18A;KIF1C;BSN;CIC;DSP;BRD1;DBNL;ACOT7;NSUN5;NCOA6;MAP1S;CAD;CEP131;NAV2;EML3;NCOR2;TIAM1;OBSCN;DMWD;KAT6A;GEMIN5;PRKD2;PLEKHO2;PRR14;SF1;RBM22;PLEC;KMT2D;POM121;CTDP1;KDM3B;MEPCE;AGAP2;PIK3R4;UBR4;DTX2;PRPF8;LARP1;RACGAP1;ABL1;SH3BP4;NCDN;RREB1;BCL9L;ANKRD27;SETD1A;NFATC1;PRRC2A;CHERP;FASN;SNAI1;UBA1;EIF4G1
PLK4	64/808	1.51277e-05	2.03084e-05	0	0	1.84715	20.5014	PHF2;HSP90AB1;ZC3H4;RRP1;PHRF1;SIPA1L3;IKBKB;SEC61A1;SIPA1L1;PPP2R1A;PIEZO1;UBAP2L;DIP2B;GIT1;NELFE;UNC45A;DBNL;ELAC2;CAD;MOGS;SAFB;GTPBP1;RUNX3;MED29;NCOR2;OBSCN;SNRNP200;FKBP4;EZR;PLEC;ANKRD11;ZBTB48;HEATR1;PIK3R4;FOXK2;FOXK1;TRMT2A;CORO1C;RELB;SLX4;MAPK7;PCBP1;INPP5D;EIF4EBP2;SH3BP4;TNRC18;PATZ1;WASF2;SEC31A;SPEN;UBE2I;SF3A2;MID1IP1;SEC16A;PRRC2C;RRP1B;TAOK3;TMEM115;PSMC4;FASN;BCL3;CCDC88C;TJP3;SIPA1
PKCZ	68/876	1.57707e-05	2.10993e-05	0	0	1.80931	20.0062	PHF2;PTGDR2;WIPF2;ARHGAP39;NOC2L;DDA1;IRF2BPL;PREX1;SART1;MYO18A;HABP4;KIF1C;CIC;YWHAG;TBC1D10B;DSP;BRD1;REXO1;VPS13D;CEP131;KCNAB2;LEMD2;RUNX3;ARID1B;RNF40;EML3;NCOR2;KCTD10;ETHE1;SF1;PLEC;GTF3C1;GRN;KDM3B;MEPCE;NOP2;FOXK2;NOLC1;FOXK1;PSEN1;SLC9A1;BAG6;CYTH2;ABR;TFPT;GNA15;LARP1;RACGAP1;RAB40C;PDCD11;SH3BP4;DVL3;UTP20;PIP5K1C;MARK2;PAK4;SPEN;CBX4;SETD1A;SCAF1;PRRC2A;CHERP;TNRC6C;FASN;ACIN1;PI4KB;MAP3K11;EIF4G1
NUAK1	64/816	2.0504e-05	2.73387e-05	0	0	1.8267	19.719	PRR5;ICE1;MAST3;CHD8;PRDM2;SLC4A2;IRF2BPL;RPTOR;CASP9;SIPA1L1;TATDN2;MYO18A;PIEZO1;KIF1C;TRIM65;DFFA;BRD1;DBNL;NCOA6;CAD;CEP131;NAV2;RUNX3;NCOR2;TIAM1;TMEM214;FRMD8;RAPGEF1;PLEKHO2;PRR12;GART;SF1;KMT2D;POM121;ISYNA1;NOP2;PIK3R4;AGAP1;FOXK2;TRAK1;CORO1C;SLC9A1;ABR;TMEM201;LARP1;RACGAP1;DVL3;UTP20;RREB1;CLASP1;SPEN;CIZ1;ANKRD27;IRF2BP1;NFATC1;RRP1B;CHERP;PSMC5;FASN;CCDC88C;UBA1;PI4KB;TJP3;EIF4G1
YSK1	70/919	2.19383e-05	2.91519e-05	0	0	1.77277	19.017	PHF2;HSP90AB1;PTGDR2;WIPF2;ZDHHC8;ACTG1;SMPD3;STK10;HABP4;DIP2B;CIC;GIT1;YWHAG;PHACTR4;DSP;MAP4K1;ABCC4;KSR1;LIG3;NAV2;SAFB;LEMD2;MED29;JMJD6;LSG1;OBSCN;IRF3;KCTD10;CSNK2B;ELMO2;SMCR8;EZR;PLEC;SRCAP;MEPCE;KMT2B;NOP2;FOXK2;NOLC1;FOXK1;NRF1;RELB;BAG6;CYTH2;ZDHHC18;LARP1;RACGAP1;RAB40C;PDCD11;CLASP1;PAK4;DYNC1H1;NOP16;SETD1A;PRRC2C;MYO9B;AP2B1;PRRC2B;PRRC2A;LETM1;CLCN7;PI4KA;ACIN1;BUD13;PRPF31;PKN1;NF2;MAP3K11;TJP3;EIF4G1
WNK4	67/880	3.34107e-05	4.42466e-05	0	0	1.76917	18.2342	PTGDR2;PRKCSH;ARHGAP39;SLC4A2;PHRF1;EDC3;RPTOR;CASP9;PREX1;HABP4;NELFA;RRP12;GIT1;PHACTR4;SCYL1;DSP;ACOT7;VPS13D;CEP131;DDX54;TSC2;GTF2F1;LEMD2;RUNX3;JMJD6;ATXN2L;OBSCN;GEMIN5;PRKD2;SF1;PLEC;POM121;AKNA;SLC43A2;NOP2;AGAP2;ITPR1;NOLC1;ITPR3;STRN4;SLC9A1;CYTH2;GNA15;LARP1;DNPEP;CNPY4;RACGAP1;EP400;EIF4EBP2;SH3BP4;PIP5K1C;MARK2;NEK9;BRPF1;DENND4B;GOT2;SETD1A;MYO9B;RRP1B;SCAF1;CHERP;CNOT3;ACIN1;TECPR2;MAP3K11;TJP3;EIF4G1
TTBK1	63/817	3.95072e-05	5.21442e-05	0	0	1.79109	18.1599	HSP90AB1;CRTC3;MAST3;LRRK1;ATP2A2;ENO1;PHRF1;IKBKB;EDC4;PREX1;STK10;ABHD11;RPS6KA1;MYO18A;CEP250;UBAP2L;SBF1;TBC1D22A;GIT1;YWHAG;PHACTR4;DFFA;KSR1;ELAC2;CAD;CEP131;TSC2;SCRIB;AMPD2;KCNAB2;RUNX3;TIAM1;WDR82;IRF5;PRKD2;PLEC;SRCAP;ATP1A1;SDAD1;AKAP1;MAPK7;PDCD11;INPP5D;PLCG2;ABL1;BAK1;BCL9L;SPEN;INTS1;CBX4;MDH2;NR1H2;SEC16A;PRRC2C;RRP1B;PRDX6;IGF2R;PRRC2A;MYBBP1A;YEATS2;FASN;ZFP64;MAP3K11
MYO3A	64/835	4.1112e-05	5.40802e-05	0	0	1.77984	17.9749	SLC25A3;HSP90AB1;PTGDR2;WIPF2;ZDHHC8;PTPRF;ACTG1;STK10;HABP4;DIP2B;PHACTR4;SCYL1;DSP;MAP4K1;BRD2;ABCC4;KSR1;LIG3;NAV2;SAFB;TERF2;MED29;CSNK2B;ELMO2;SMCR8;EZR;GART;PLEC;SRCAP;MEPCE;KMT2B;ZBTB48;NOP2;NOLC1;NRF1;PSEN1;AKAP1;CYTH2;ZDHHC18;LARP1;TCOF1;RACGAP1;PDCD11;DVL3;PATZ1;CLASP1;PAK4;DYNC1H1;SEC16A;PRRC2C;MYO9B;AP2B1;RRP1B;SCAF1;LETM1;STK24;PI4KA;ACIN1;BUD13;PRPF31;ESYT1;NF2;DCP1A;MAP3K11
ANKRD3	66/870	4.26785e-05	5.5953e-05	0	0	1.76107	17.7196	DDX3Y;HSP90AB1;PTGDR2;TRRAP;WIPF2;ARHGAP39;ENO1;LMNB2;SART1;SIPA1L1;PPP2R1A;ARHGDIA;MYO18A;ANXA6;GIT1;DSP;MAP4K1;NUDC;VPS13D;TSC2;AXIN2;RUNX3;LSG1;DDX39B;CSNK2B;IRF5;PRKD2;EZR;JDP2;ANKRD11;NOP2;FOXK2;FOXK1;PSEN1;ATP1A1;PIK3R6;TMEM201;GNA15;LARP1;SLX4;HIRIP3;PLCG2;SAFB2;EP400;DVL3;MARK2;SPEN;DYNC1H1;HSPA8;DENND4B;SEC16A;SETD1A;MYO9B;RRP1B;PRDX6;SCAF1;PRRC2B;BYSL;MCM3AP;NEURL4;NPLOC4;SNX17;FASN;SRPRB;ESYT1;EIF4G1
IRAK1	63/834	7.19938e-05	9.40719e-05	0	0	1.74998	16.6929	HSP90AB1;ATP2A2;ARHGAP39;SMPD3;CASP9;PREX1;STK10;TRIM28;RPS6KA1;MYO18A;UBAP2L;MAP3K6;MAP3K4;GIT1;DSP;DFFA;KLF13;KSR1;CAD;CEP131;TSC2;TFIP11;KCNAB2;AMPD3;RUNX3;THAP4;RNF126;OBSCN;ELMO2;PRKD2;TKT;PLEC;GTF3C1;SF3B2;KDM3B;ANKRD11;ZBTB48;ZBTB43;ITPR1;HTT;ITPR3;UBR2;NRF1;ATP1A1;PRPF8;SLC9A1;HIRIP3;PLCG2;SAFB2;SPEN;BRPF1;CBX4;SETD1A;FN1;MYO9B;CHERP;MYBBP1A;YEATS2;SNAI1;ACIN1;ESYT1;TJP3;EIF3B
MEKK3	63/836	7.71148e-05	0.000100429	0	0	1.74526	16.528	HSP90AB1;WIPF2;ARHGAP39;SIPA1L2;ACTG1;EDC3;EDC4;CASP9;STK10;SIPA1L1;TRIM28;PPP6R1;ARHGDIA;MYO18A;ANXA6;DIP2B;YWHAG;DSP;ABCC4;NUDC;CSNK2A2;TSC2;TBC1D2B;AMPD2;SAFB;OBSCN;DDX39B;CSNK2B;IRF5;TKT;EZR;PLEC;GTF3C1;DHX8;ANKRD11;ZBTB48;NOLC1;RRBP1;PSEN1;CYTH2;ABR;MAPK7;RACGAP1;PDCD11;SAFB2;MARK2;DYNC1H1;ARFGEF2;YTHDF1;UBE2I;INTS3;SYNRG;SETD1A;PRRC2C;SCAF1;MTOR;MYO1C;FASN;PI4KA;PRPF31;NF2;MAP3K11;RNF220
NEK11	65/887	0.000133626	0.000173448	0	0	1.69275	15.1001	HSP90AB1;WIPF2;ARHGAP39;ZDHHC8;ACTG1;CASP9;PREX1;STK10;MYO18A;DAG1;DIP2B;SBF1;CIC;DSP;MAP4K1;ABCC4;DBNL;KSR1;CAD;SCRIB;LIG3;RUNX3;MED29;ATXN2L;OBSCN;DMWD;CSNK2B;SMCR8;IRF5;TKT;EZR;KMT2D;AKNA;SRCAP;POLDIP3;NOP2;NOLC1;FOXK1;CRIP1;RELB;CYTH2;FAM168B;LARP1;NUAK2;TCOF1;RACGAP1;RAB40C;EIF4EBP2;DVL3;TNRC18;PAK4;BCL9L;UBE2I;MID1IP1;SYNRG;PRRC2C;MYO9B;RRP1B;SNAI1;PI4KA;PRPF31;PKN1;NF2;MAP3K11;EIF4G1
HRI	60/801	0.000134157	0.000173563	0	0	1.73089	15.4335	HSP90AB1;ICE1;PTGDR2;EHMT2;LRRK1;PINX1;HJURP;ATP2A2;NOC2L;EDC4;ATIC;RUVBL2;ARHGDIA;PSMD3;MYO18A;ANXA6;KAT7;UBAP2L;YWHAG;DSP;BRD2;AXIN2;THOC5;SAFB;ATXN2L;LSG1;PRKD2;EZR;POM121;NOP2;PIK3R4;UBR4;HTT;ABR;HIRIP3;CNPY4;RACGAP1;PDCD11;PCBP1;SAFB2;EP400;DVL3;TNRC18;MBD3;SPEN;DYNC1H1;ARFGEF2;SEC16A;PRRC2C;NFATC2;RRP1B;SCAF1;NFKB1;FASN;SNAI1;PI4KA;ACIN1;BUD13;NF2;TJP3
LCK	11/66	0.000190299	0.000245386	0	0	4.19559	35.9433	KAT2A;MTHFD1L;SNRNP70;INPP5D;CSNK2A2;RFTN1;PLCG2;PI4KA;PIEZO1;PLEC;CHERP
ZAK	60/859	0.000809851	0.00104086	0	0	1.60016	11.391	HSP90AB1;PTGDR2;WIPF2;RRP1;ATP2A2;ZDHHC8;PHRF1;ACTG1;STK10;PPP6R1;ARHGDIA;MYO18A;DIP2B;CIC;GIT1;DSP;DBNL;CSNK2A2;TBC1D2B;SAFB;MED29;CSNK2B;IRF5;PRKD2;PRR12;TKT;PLEC;SRCAP;POLDIP3;ZBTB48;FOXK2;FOXK1;RRBP1;NRF1;PKMYT1;BAG6;CYTH2;HIRIP3;RAB40C;PDCD11;SAFB2;MARK2;CLASP1;SPEN;DYNC1H1;ARFGEF2;NOP16;SEC16A;SYNRG;PRRC2C;MYO9B;SCAF1;PRRC2B;TNRC6C;PI4KA;ACIN1;PRPF31;NF2;MAP3K11;EIF4G1
SYK	10/68	0.00102359	0.00131127	0	0	3.61233	24.8689	DBNL;LARP1;YEATS2;POLR1A;UBR4;DDX41;GIT1;PRRC2B;BYSL;PRRC2A
LIMK2	11/80	0.00103647	0.00132343	0	0	3.34185	22.965	ATXN2L;SPEN;ZDHHC18;ZC3H4;HGS;WIPF2;DMWD;PLCG2;MYO9B;NFATC1;NAV2
JAK1	9/59	0.00138587	0.00176383	0	0	3.76871	24.8035	SIPA1L1;GOT2;ELMO2;UBAP2L;PRKD2;TYK2;MST1R;ESYT1;EZR
EPHA1	9/65	0.00276114	0.0035028	0	0	3.36386	19.8203	SIPA1L1;POLR3E;ABL1;PRPF31;MST1R;UMPS;PTPRF;ABCF1;CHERP
DDR2	9/66	0.00306975	0.00388175	0	0	3.30467	19.1214	GAK;SNRNP70;HDLBP;LAPTM5;AP2B1;ESYT1;CRIP1;PTPRF;SCAMP3
LYN	9/74	0.0066275	0.00835363	0	0	2.89673	14.5315	SNRNP70;INPP5D;CSNK2A2;PI4KA;PIEZO1;TEX2;SMG8;PLEC;CHERP
SRC	9/75	0.00723289	0.00908748	0	0	2.85269	14.0612	HSP90AB1;SIPA1L1;SNRNP70;INPP5D;CSNK2A2;PI4KA;TEX2;SMG8;GIT1
FAK	8/67	0.0113618	0.0141841	0	0	2.83449	12.6914	DBNL;LARP1;YEATS2;POLR1A;RAPGEF1;ZC3H18;DDX41;POMGNT1
LTK	8/67	0.0113618	0.0141841	0	0	2.83449	12.6914	ANXA6;ABL1;PI4KA;PIEZO1;AP2B1;FKBP4;PTPRF;CHERP
ITK	8/69	0.0134514	0.0167395	0	0	2.74127	11.8112	KAT2A;SIPA1L1;NFYA;RFTN1;PLCG2;GIT1;PLEC;CHERP
MKK4	7/56	0.0137234	0.0170239	0	0	2.98463	12.8001	DDX3Y;SPEN;TIAM1;RECQL5;TRIM28;RAPGEF1;CSK
BLK	8/70	0.0145954	0.0179354	0	0	2.69692	11.4	KAT2A;SNRNP70;INPP5D;CSNK2A2;RFTN1;PLCG2;PI4KA;PIEZO1
ETK	8/70	0.0145954	0.0179354	0	0	2.69692	11.4	KAT2A;SIPA1L1;PLCG2;IRF5;MST1R;GIT1;PLEC;CHERP
TXK	8/70	0.0145954	0.0179354	0	0	2.69692	11.4	KAT2A;SF3B2;SIPA1L1;NFYA;PLCG2;ARHGEF10L;GIT1;CHERP
HCK	8/71	0.0158085	0.0193654	0	0	2.65397	11.0066	SIPA1L1;SNRNP70;INPP5D;CSNK2A2;RFTN1;PI4KA;PIEZO1;CHERP
JAK2	8/72	0.0170928	0.0208735	0	0	2.61236	10.63	SIPA1L1;GOT2;ELMO2;UBAP2L;DDX41;TYK2;MST1R;PI4K2A
FES	8/74	0.0198836	0.0242061	0	0	2.53293	9.92368	SIPA1L1;ABL1;PI4KA;TEX2;EZR;SNRNP200;GIT1;CHERP
ROS	7/61	0.0212317	0.0257673	0	0	2.70757	10.4302	LARP1;WIPF2;RFTN1;PIEZO1;NOLC1;NFATC1;PTPRF
FYN	8/80	0.0301751	0.0365081	0	0	2.32112	8.12565	HSP90AB1;DBNL;SNRNP70;INPP5D;CSNK2A2;PI4KA;PRKD2;CHERP
BRK	7/67	0.0335153	0.0404246	0	0	2.43604	8.27219	SF3B2;TGFBRAP1;UBAP2L;TEX2;SMG8;GIT1;CHERP
MKK7	7/69	0.0384805	0.0462711	0	0	2.35721	7.67886	DSP;LARP1;ZC3H4;SNRNP70;IL2RB;POLR3E;ITGB7
TNK1	8/84	0.0387767	0.0464846	0	0	2.1985	7.14497	LARP1;SNRNP70;WIPF2;PRRC2C;SCAF1;PTPRF;GIT1;SCAMP3
CSFR	7/70	0.0411344	0.0491607	0	0	2.31967	7.40187	SIPA1L1;DNAJC5;ELMO2;DDX41;TYK2;UMPS;CORO1C

### Sheet: Up_Mouse_IMA_TF
Term	Overlap	P.value	Adjusted.P.value	Old.P.value	Old.Adjusted.P.value	Odds.Ratio	Combined.Score	Genes
ESR1	103/871	5.43401e-19	9.59115e-17	0	0	3.01371	126.746	TRRAP;EHMT2;PRDM2;ENO1;TRIM28;PSMD2;RUVBL2;ARHGDIA;RPS6KA1;UBAP2L;MEN1;MED1;SMARCC2;CSNK2A2;TSC2;MOGS;ILF2;KAT6A;CSNK2B;FKBP4;EZR;SF1;LRRC59;RPN2;NOP2;PRPF8;SLC9A3R1;HSPH1;LARP1;PCBP1;ABL1;SAFB2;EP400;MARK2;STAT5A;HSPA8;UBE2I;INTS1;SMURF1;ZBTB16;PRDX6;NFKB1;PPP5C;TBL2;CNOT1;FASN;GNB1;BCL3;HYOU1;EIF4G1;DDX3Y;HSP90AB1;TECR;ATP2A2;CHD3;ATIC;RRP12;UNC45A;DSP;UPF1;SREBF1;NCOA5;H2AFY;NCOA6;VPS13D;CAD;DDX54;SAFB;REXO4;GAK;NCOR2;MED25;KAT2A;POLR1B;TKT;PLEC;GTF3C4;STAU1;ATP1A1;EXOSC10;RXRA;TCOF1;U2AF2;ELMSAN1;GCN1L1;ABCF1;DYNC1H1;KDM4B;MDH2;WDR18;AP3D1;RRP1B;SKI;PSMC5;PFKL;MYO1C;ZNFX1;MYBBP1A;STUB1;BUD13;ESYT1;HSPA1B;EIF3B
MYC	109/957	7.79769e-19	9.59115e-17	0	0	2.8971	120.796	IPO13;TRRAP;PLOD3;XYLT1;NOC2L;ACTG1;FBL;TRIM28;PSMD2;RUVBL2;PSMD3;SAP130;DIP2B;MEN1;MED1;SMARCC2;FBXW8;CSNK2A2;MOGS;SDHA;GTF2F1;TEX2;TRPC4AP;TIAM1;OBSCN;GEMIN5;RIN3;SNRNP200;LRRC59;RPN2;UBR2;PRPF8;ACACA;HSPH1;PDCD11;PCBP1;DHX37;EP400;ZC3H18;NEK9;HSPA8;UBE2I;CPSF1;FN1;IGF2R;PRRC2A;TBL2;UBA1;SKIV2L;PI4KB;USP36;SLC25A3;ATP2A2;AP2A1;ITGAL;SIPA1L3;HK1;SEC61A1;SNRNP70;ZC3H7B;MYO18A;POLG;SCYL1;DSP;UNC45A;AXIN1;NAV2;DNM2;NCOR2;KAT2A;POLR1A;NDUFS3;SLC25A10;TKT;GTF3C1;GTF3C4;SF3B3;DCTN1;HEATR1;MRPS34;CXXC1;NOL9;ATP1A1;TRAK1;ZBTB40;MNT;MAPK7;MTHFD1L;ELMSAN1;GCN1L1;SH3BP4;BRD4;DYNC1H1;ARFGEF2;AP3D1;MYO9B;RRP1B;MTOR;SULF2;PSMC5;SNX19;MYBBP1A;PSMC4;CROCC;STUB1;PKN1;COPG1;HSPA1B;HSPA1A
FOXP3	58/350	1.29219e-17	1.05959e-15	0	0	4.33984	168.766	DDX49;CHD8;FBXO28;AP2A1;DDX41;NOC2L;MED15;RRP8;RRP9;SIPA1L1;SNRNP70;NUP214;SMARCC2;DBNL;MAP2K2;ANAPC7;RBM19;CAD;IMP4;LIG3;TFIP11;ARID1A;REXO4;DNM2;DDX19A;ELF4;SNRPA;PLEC;CCDC101;GTF3C1;INO80E;HEATR1;WIZ;NOC4L;CORO1C;INPP5D;NACC1;DHX37;GCN1L1;PATZ1;MARK2;DYNC1H1;PPIL2;CBX4;INTS3;NFATC2;NFATC1;AP2B1;PRRC2A;XAB2;BOP1;PFKL;FMNL1;FASN;CNOT3;ACIN1;SEC24C;EIF4G1
POU5F1	44/338	4.52468e-10	2.78268e-08	0	0	3.21717	69.2217	RPN2;TRRAP;EHMT2;ZBTB43;CHD3;ATP1A1;ACTG1;TRIM28;TCOF1;PPP2R1A;SAP130;NACC1;EP400;GCN1L1;SYMPK;UBAP2L;KAT7;BRD4;PAK4;LRRC47;MBD3;UPF1;DYNC1H1;NUDC;SMARCC2;PHC1;WARS;SF3A2;UBE2I;CPSF1;CAD;SIRT6;LIG3;SRP68;ARID1A;ILF2;SND1;PRRC2B;NCOR2;CNOT1;GNB1;PAF1;ACIN1;SAE1
POLR2A	34/239	4.50796e-09	2.08465e-07	0	0	3.54165	68.0614	CTDP1;MLLT1;TRAK1;RECQL5;RXRA;U2AF2;RUVBL2;CSTF1;ABL1;OBFC1;NELFA;MEN1;MED1;UPF1;SMARCC2;INTS1;NFYA;CPSF1;INTS3;SETD1B;CPSF3;EYA3;SETD1A;GTF2F1;SAFB;SND1;MED29;NFKB1;MTOR;XAB2;NEURL4;WDR82;PAF1;UBA1
ESR2	44/365	5.08452e-09	2.08465e-07	0	0	2.94234	56.19	GTF3C1;LRRC59;POM121;SF3B3;GTF3C4;STAU1;RRP1;PIK3R4;NOLC1;AP2A1;RRBP1;MLLT1;DDX41;SIPA1L2;EDC4;LARP1;EXOSC10;RXRA;TCOF1;ELMSAN1;RPS6KA1;ZC3H18;RRP12;STAT5A;MED1;SREBF1;HSPA8;SF3A1;SMARCC2;NCOA6;WDR18;PRRC2C;DDX54;RRP1B;SND1;MRPS5;REXO4;NCOR2;PPP5C;MYO1C;MYBBP1A;PRPF31;HSPA1B;NFKBIB
NOTCH1	27/204	7.52802e-07	2.64556e-05	0	0	3.2366	45.6344	DHX8;MAML1;PSEN2;WIZ;DTX2;RFNG;PSEN1;PRPF8;IKBKB;SART1;TRIM28;PPP2R1A;PPP6R1;VPS11;DVL2;DVL3;SMARCC2;ANAPC7;RFX1;TRAPPC9;RUNX3;RNF40;NFKB1;KAT2A;MED25;CNOT1;SNAI1
RARA	24/175	1.61744e-06	4.97362e-05	0	0	3.36566	44.88	SPEN;MED1;NCOA6;ANKRD11;ZBTB16;NR1H2;FN1;NFATC2;ARID1A;PRDX6;ACACA;ZBTB40;NCOR2;RXRB;SKI;CCND3;MED25;KAT2A;PSMC5;RXRA;CNOT1;SAP130;MAP3K14;BRD4
SREBF1	14/69	2.44224e-06	6.67546e-05	0	0	5.35756	69.2336	MED1;HSP90AB1;KLF13;UBE2I;TRRAP;MED15;SREBF2;KAT2A;MED25;RUVBL2;FASN;GCN1L1;SCAP;SIK1
TP53	55/628	3.49914e-06	8.57319e-05	0	0	2.05864	25.8627	HSP90AB1;TRRAP;EHMT2;CHD8;EHMT1;PRDM2;CHD3;NOC2L;IKBKB;TRIM28;ZMIZ1;PPP2R1A;ZMIZ2;HABP4;BAI1;KAT7;YWHAG;MEN1;MED1;SREBF1;CSNK2A2;ITPK1;SHISA5;AXIN1;ARID1A;RNF40;SREBF2;KAT2A;TEP1;ETHE1;KAT6A;CSNK2B;SMARCD2;HTT;ABL1;DVL2;EP400;STAT6;BAK1;HSPA8;UBE2I;NFYA;SMURF1;TXNRD1;MTOR;SKI;PSMC5;TTLL5;ERCC2;SNAI1;STUB1;SAE1;HSPA1B;HSPA1A;NFKBIB
JUN	29/248	3.83354e-06	8.57319e-05	0	0	2.80972	35.042	CHD3;STRN4;IKBKB;GGA1;ABL1;KAT7;STAT6;ASCC2;CSK;MBD3;HSPA8;UBE2I;NFYA;NCOA6;CSNK2A2;ITPK1;NFATC2;GTF2F1;NFKB1;MTOR;PRRC2A;NCOR2;SKI;CREB3;MYBBP1A;CSNK2B;BCL3;JDP2;NFE2L1
BRCA1	41/418	4.20614e-06	8.62259e-05	0	0	2.31953	28.7134	PRR5;SMARCD2;GTF3C4;TRRAP;AP2A1;ENO1;ACACA;ACTG1;PPP1R9B;LDHC;RECQL5;TATDN2;PPP6R1;ABL1;CSTF1;NELFB;MAN2C1;STAT5A;MED1;DYNC1H1;HSPA8;ACOT7;SMARCC2;UBE2I;NFYA;H2AFY;PHF12;FANCA;GTF2F1;TERF2;POMGNT1;USF2;NFKB1;MTOR;KAT2A;CSNK2B;UBA1;SNRNP200;EZR;COPE;EIF3B
RNF2	23/175	5.50497e-06	0.000104171	0	0	3.20046	38.7571	HSPA8;NOTCH1;L3MBTL2;PHC1;CBX4;TRRAP;NCOA6;WDR18;CSNK2A2;EHMT1;MLLT1;RFX1;MED15;DCAF7;ACTG1;CASP9;MYBBP1A;PSMC4;RUVBL2;CSNK2B;EP400;FBRSL1;FBRS
SMAD2	38/384	7.6493e-06	0.000134409	0	0	2.33831	27.5474	DDX3Y;SF3B2;SLC25A3;DHX8;TGFBRAP1;ATP1A1;MED15;DCAF7;PPP1R9B;NUAK2;RXRA;OS9;PPP2R1A;SNRNP70;U2AF2;MYO18A;NUP214;DYNC1H1;PCID2;SMARCC2;NCOA6;SMURF1;ELAC2;CAD;AXIN1;TSC2;ARID1A;RUNX3;ARID1B;SKI;KAT2A;IRF3;HGS;STUB1;SNRNP200;TAF3;HSPA1B;ANAPC2
NCOR1	21/155	8.64622e-06	0.000141798	0	0	3.31044	38.5944	SPEN;SF3A1;SMARCC2;UBE2I;SF3B3;SRCAP;ZBTB16;SIAH2;NR1H2;HTT;CORO2A;SAFB;NFKB1;NCOR2;SKI;RXRA;TRIM28;SAFB2;IRF5;PATZ1;NELFE
SMAD3	37/375	1.07337e-05	0.00016503	0	0	2.32901	26.6488	DDX3Y;SF3B2;NOTCH1;DHX8;PRDM4;CHD8;MED15;DCAF7;GGA1;PPP2R1A;ZMIZ1;SNRNP70;U2AF2;SAP130;UBQLN4;MEN1;NUP214;SF3A1;SMARCC2;NCOA6;SMURF1;ZBTB16;ELAC2;AXIN1;TSC2;AXIN2;ARID1A;RUNX3;SREBF2;SKI;ATXN2L;KAT2A;MCM3AP;HGS;SNAI1;STUB1;HSPA1B
NFKB1	28/254	1.70709e-05	0.000236144	0	0	2.62488	28.8163	GMEB2;NOTCH1;HSP90AB1;VPS4A;PSEN1;RELB;ACTG1;IKBKB;RXRA;PDCD11;RUVBL2;STAT6;MEN1;STAT5A;DSP;HSPA8;FEM1A;NCOA6;INTS3;CAD;NCOR2;BCL3;IRF8;STUB1;MAP3K14;SF1;HSPA1A;NFKBIB
CTNNB1	38/398	1.72789e-05	0.000236144	0	0	2.24569	24.6263	NOTCH1;HSP90AB1;TRRAP;CHD8;PSEN2;HTT;MST1R;PSEN1;PTPRF;IKBKB;SLC9A3R1;RXRA;RUVBL2;ABL1;DVL2;EP400;DVL3;CSK;MEN1;BCL9L;HSPA8;TLE1;CSNK2A2;AP3D1;AXIN1;AXIN2;RUNX3;NFKB1;BCL9;KAT2A;IRF3;BCL3;CSNK2B;GEMIN5;UBA1;NF2;EZR;HSPA1B
EP300	42/473	3.59597e-05	0.000465584	0	0	2.07477	21.2314	GTF3C1;CRTC2;NOTCH1;SRCAP;MAML1;PRDM2;ENO1;BAG6;RXRA;TBX21;ABL1;UBQLN1;STAT6;BRD4;STAT5A;VPS18;SREBF1;UBE2I;KLF13;FBXW8;ANAPC7;NFYA;NCOA6;ZBTB16;FN1;NFATC2;NFATC1;RUNX3;TRERF1;USF2;NFKB1;NCOR2;CREB3;KAT2A;MCM3AP;MYBBP1A;IRF3;KAT6A;BCL3;IRF5;JDP2;ANAPC2
NR3C1	26/239	4.23272e-05	0.000520624	0	0	2.58213	26.0022	HSP90AB1;RXRB;STIP1;TRIM28;PPP2R1A;STAT6;STAT5A;MED1;SF3A1;MAP2K2;UBE2I;NCOA6;ZBTB16;ECD;PRRC2C;DDX54;NFKB1;NCOR2;PPP5C;MED25;GNB1;ALDH16A1;STUB1;FKBP4;HSPA1B;HSPA1A
SIN3A	23/214	0.000137833	0.00161462	0	0	2.54171	22.5945	MBD3;SMARCC2;KLF13;PHF12;ZBTB16;CSNK2A2;HTT;CHD3;ARID1A;NFKB1;RELB;NCOR2;SKI;MNT;RXRA;TRIM28;NFX1;SUFU;SAP130;SNAI1;IRF5;SF1;MEN1
HCFC1	13/87	0.000161639	0.00180741	0	0	3.68977	32.2123	HSPA8;NOTCH1;SETD1A;CREB3;MED25;SLX4;YEATS2;WDR82;NFE2L1;HSPA1B;MEN1;SNRPB;HSPA1A
SMARCA4	23/219	0.000194369	0.0020789	0	0	2.47622	21.1611	STAT5A;MBD3;SMARCD2;KDM4B;SMARCC2;NOTCH1;MAML1;NR1H2;CAD;FANCA;ARID1A;ARID1B;RELB;ACTG1;NCOR2;RXRA;TRIM28;MYBBP1A;ZMIZ2;TBX21;HSF1;STAT6;BRD4
HDAC2	34/387	0.000236329	0.00234646	0	0	2.04064	17.0399	GTF3C4;PRDM4;EHMT2;CXXC1;EHMT1;WIZ;CHD3;ELMSAN1;RUVBL2;SAP130;HSF1;RREB1;MEN1;MBD3;SPEN;PHC1;PPIL2;SMARCC2;H2AFY;SMURF1;ZBTB16;CSNK2A2;NFATC1;ARID1A;RUNX3;NFKB1;NCOR2;KAT2A;MYBBP1A;ELF4;KAT6A;SNAI1;CDK2AP2;JDP2
ATF2	24/237	0.000247689	0.00234646	0	0	2.37817	19.7467	TLE1;UBE2I;HSP90AB1;NFYA;H2AFY;NCOA6;MDH2;CSNK2A2;IRF2BP1;ATP2A2;ENO1;ATP1A1;NFKB1;HK1;CS;STIP1;HSPH1;DDX39B;PSMD2;PCBP1;RUVBL2;JDP2;YWHAG;TXNDC5
NR4A1	15/115	0.000248	0.00234646	0	0	3.15316	26.1778	MED1;HSP90AB1;AGAP2;ARHGEF10L;CHD3;PRDX6;NFKB1;NCOR2;PSMC5;HSPH1;RXRA;MAPK7;TRIM28;MYBBP1A;RPS6KA1
CEBPB	17/142	0.000281483	0.00256462	0	0	2.86143	23.3935	STAT5A;MED1;DDX49;EHMT2;NOLC1;LIG3;RFX1;NRF1;NFKB1;NCOR2;RXRB;KAT2A;TRIM28;RPS6KA1;HSF1;ABL1;STAT6
SMAD4	24/245	0.000404709	0.00346362	0	0	2.29111	17.8989	NUP214;SF3B2;UBE2I;SMURF1;TGFBRAP1;FN1;HDLBP;RFX1;AP2B1;THOC5;MED15;SKI;RMND5B;NUAK2;DDX39B;STK35;IRF3;ZMIZ1;HGS;SNRNP70;SNAI1;ITGB7;STUB1;DCP1A
NANOG	18/160	0.000408313	0.00346362	0	0	2.66761	20.8166	MBD3;DIDO1;PHC1;WDR18;THOC5;ILF2;TRERF1;NOL6;RELB;BYSL;ATXN2L;TRIM28;EIF6;MYBBP1A;PSMC4;RUVBL2;PSMD2;NACC1
MYB	12/84	0.000437109	0.0035843	0	0	3.49706	27.0509	STAT5A;SKI;CCND3;UBE2I;TRIM28;MYBBP1A;CSNK2A2;SETD1A;CHD3;MED15;SND1;MEN1
KDM5B	10/63	0.000553045	0.00438868	0	0	3.95416	29.6565	MBD3;SMARCC2;DBNL;CBX4;ELF4;CHD3;AXIN2;ARID1B;RHOBTB2;BRD4
IRF1	8/45	0.000908084	0.0069809	0	0	4.5251	31.6946	KAT2A;UBE2I;TRIM28;IRF8;TRMT2A;IRF5;STUB1;NFKB1
TBP	17/160	0.00111582	0.00831795	0	0	2.49888	16.9878	BRD2;GTF3C4;CPSF1;NFYA;NCOA6;CPSF3;CXXC1;HTT;GTF2F1;PSMC5;RXRA;RUVBL2;BCL3;SNAPC4;HSF1;TAF3;NFKBIB
KRT7	5/19	0.00136748	0.00989415	0	0	7.45893	49.19	DIDO1;COG7;LAPTM5;HSPA1B;HSPA1A
MAX	12/96	0.00146346	0.010003	0	0	2.99558	19.552	SART1;DYNC1H1;KAT2A;MNT;HSP90AB1;L3MBTL2;TBC1D9B;TRRAP;CSNK2A2;EP400;HK1;HSPA1A
VDR	13/109	0.00146386	0.010003	0	0	2.84091	18.5417	MED1;TRRAP;PRKCSH;NCOA6;ZBTB16;NR1H2;CSNK2A2;RUNX3;NCOR2;RXRB;CCND3;PSMC5;RXRA
ESRRB	11/84	0.00155652	0.010133	0	0	3.15807	20.4179	MBD3;MED1;MED25;L3MBTL2;TRRAP;EP400;WIZ;ARID1A;MED15;MED29;MED13L
BRF2	9/60	0.00156526	0.010133	0	0	3.69462	23.8662	UNC45A;PCID2;SNAPC4;PSMD3;GCN1L1;SRPRB;COPG1;IARS;NOC2L
AR	24/271	0.00166148	0.0104801	0	0	2.04712	13.1016	MED1;SREBF1;UBE2I;SRCAP;NCOA6;ZBTB16;GTF2F1;RNF40;NFKB1;NCOR2;GAK;PPP5C;SART3;MYBBP1A;ZMIZ1;ZMIZ2;ERCC2;KAT7;STUB1;IARS;PATZ1;FKBP4;RREB1;HSPA1A
NELFE	3/6	0.00173666	0.0106805	0	0	20.8514	132.527	NELFB;NELFA;YWHAG
RXRA	15/139	0.00182739	0.0109643	0	0	2.53965	16.0122	MED1;NCOA6;ZBTB16;NR1H2;NFKB1;NCOR2;MED25;PSMC5;MAPK7;CNOT1;CSNK2B;BCL3;PRKD2;UBQLN4;NFKBIB
SREBF2	9/62	0.00197982	0.0115961	0	0	3.55483	22.1279	MED1;SREBF1;KLF13;UBE2I;OS9;NFYA;TRRAP;SCAP;MED15
CCNT2	4/13	0.00226027	0.0129309	0	0	9.2745	56.5027	MEPCE;PKN1;TERF2;BRD4
TCF3	22/248	0.00248585	0.0138982	0	0	2.04859	12.2857	PHF2;INO80E;SF3B3;TLE1;UBE2I;RPN2;TRRAP;SAFB;PRPF8;FBL;STIP1;SLC9A3R1;TFPT;KAT2A;POLR1A;PSMD2;PCBP1;RUVBL2;PRPF31;SLC25A10;STUB1;MEN1
RUNX1	12/106	0.0034008	0.0173021	0	0	2.6755	15.2068	NCOR2;SPEN;MBD3;CCND3;TLE1;SMARCC2;NOTCH1;PHC1;ELF4;KAT6A;TBX21;STUB1
EPAS1	12/106	0.0034008	0.0173021	0	0	2.6755	15.2068	STAT5A;MED1;MED22;MED25;SMARCC2;CNOT1;CNOT10;STUB1;MED15;ARID1B;DCAF7;MED29
YY1	13/120	0.00346124	0.0173021	0	0	2.54737	14.4338	SREBF1;INO80E;GRN;NOTCH1;ACTR5;NR1H2;TERF2;NFKB1;MTOR;CRKL;RELB;TFPT;RUVBL2
TP63	13/120	0.00346124	0.0173021	0	0	2.54737	14.4338	SMARCD2;UBE2I;HSP90AB1;PINX1;CAD;SAFB;BAG6;IKBKB;PSMD2;FASN;ABL1;SEC24C;SNRPA
PML	17/178	0.00348776	0.0173021	0	0	2.21739	12.5471	UBE2I;ZBTB16;SIAH2;AXIN1;NFATC1;RUNX3;NFKB1;MTOR;NCOR2;SKI;RXRA;MAPK7;ELF4;SAP130;CSNK2B;SH3GL1;SF1
NR1I2	6/33	0.00351669	0.0173021	0	0	4.64303	26.2342	RXRB;PSMC5;HSP90AB1;RXRA;MAPK7;NCOA6
STAT1	18/196	0.0040957	0.0197557	0	0	2.12404	11.6776	NUP214;STAT5A;UBE2I;HSP90AB1;NAA10;SMURF1;DCTN1;TYK2;TNFRSF1B;MTOR;JMJD6;EIF1AD;RXRA;HIRIP3;TRIM28;HSF1;BCL3;IL2RB
SOX2	9/70	0.00458525	0.0216918	0	0	3.08732	16.625	NCOR2;MBD3;SMARCC2;UBE2I;TRRAP;RUVBL2;NACC1;ARID1A;SAE1
EGR1	6/35	0.00476821	0.0221317	0	0	4.32237	23.1064	CSNK2A2;SNAI1;NFATC2;NFATC1;SREBF2;SF1
UPF1	11/98	0.00526634	0.023781	0	0	2.64792	13.8921	EDC4;EXOSC10;STAU1;CSNK2B;HDLBP;FN1;DCP1A;SMG8;EDC3;SNRPB;EIF3B
TARDBP	8/59	0.00531689	0.023781	0	0	3.2805	17.1795	ATIC;EXOSC10;U2AF2;PCBP1;NACC1;FN1;SRPRB;MED29
SMAD1	17/192	0.00741377	0.0325676	0	0	2.03849	9.99761	NUP214;MKL2;SF3B2;ANKRD27;SMURF1;IRF2BP1;RFX1;ARID1A;RUNX3;MED15;AP2A2;SKI;KAT2A;HGS;SNRNP70;STUB1;MEN1
ZBTB7B	4/18	0.00805643	0.0347698	0	0	5.96061	28.7378	HSPH1;HDAC10;MYBBP1A;PRPF8
PPARD	6/40	0.0092903	0.0394037	0	0	3.68576	17.2449	RXRB;SPEN;NCOR2;HSP90AB1;RXRA;PRDX6
IRF4	5/29	0.00955691	0.0398474	0	0	4.34876	20.2239	NFATC2;IRF8;STAT6;FKBP4;PRRC2B
SP1	21/263	0.0100339	0.0411388	0	0	1.8226	8.38724	SREBF1;HSPA8;SF3A1;SMARCC2;NFYA;ZBTB16;CSNK2A2;HTT;CHD3;SREBF2;NFKB1;ACTG1;NCOR2;PSMC5;EXOSC10;RXRA;MYO1C;TBX21;OSBP;ABL1;PLEC
SRF	10/93	0.0102186	0.0412094	0	0	2.52096	11.555	CASP9;MKL2;NCOR2;RXRA;UBE2I;NFYA;NCOA6;RPS6KA1;ASCC2;SREBF2
FOS	17/199	0.0104151	0.0413243	0	0	1.95936	8.94351	LRRC59;UBE2I;NCOA6;CSNK2A2;NFATC2;GTF2F1;USF2;NFKB1;IKBKB;NCOR2;PSMC5;MAPK7;RPS6KA1;BCL3;EP400;RRP12;HSPA1B
NRF1 (mouse)	144/1676	7.91916e-14	2.46286e-11	0	0	2.13128	64.294	SYS1;EHMT1;PLOD3;ENO1;IFI30;2310045N01RIK;DCAF7;CRKL;EDC3;STK10;POFUT2;PSMD3;PIP4K2B;TXNL4A;CSRP2BP;SH3GL1;PCID2;FBXW8;WDR74;IMP4;POLRMT;SDHA;TEX2;RNF40;JMJD6;BSCL2;OXA1L;TXLNA;DDX39B;HGS;ZSCAN22;RPL7L1;GEMIN5;SNRNP200;TELO2;ZFP865;SEMA7A;L3MBTL2;SLC41A2;MEPCE;UBR4;CLEC16A;NOLC1;ITPR3;DTX2;NRF1;GLG1;CORO1C;RHOBTB2;BAG6;INPP5B;STIP1;CHTF8;DHX37;ABL1;SAFB2;CSTF1;EP400;ZC3H18;PATZ1;MARK2;SEC31A;VPS16;HSPA8;ANKRD27;ZFP598;CPSF1;ABCA3;INTS3;CPSF3;NFATC2;TRAPPC9;BTBD9;TRERF1;CHERP;YEATS2;GNB1;E130309D14RIK;NF2;SAE1;COPE;GPAA1;CLTB;TMEM180;ITGAL;SCPEP1;TMEM43;TMEM104;DHX16;RRP12;UNC45A;MAP4K1;UPF1;SREBF1;BRD2;NCOA6;TFIP11;SAFB;ARID1B;SREBF2;ZFP518B;BC068281;CTU1;RPUSD1;MAN1B1;CCDC101;DCTN5;ZFP787;GRN;CANT1;GTF3C4;DCTN1;HTT;FGD2;AKAP1;TBRG4;RMND5B;CYTH2;RXRA;HIRIP3;U2AF2;GCN1L1;BPNT1;ANKRD52;CLASP1;GALNT6;CIZ1;KDM4B;SF3A2;YIPF3;ATP13A1;AP3D1;MTOR;ZNFX1;PDP2;TAOK3;PSMC4;ASB8;CROCC;ERCC2;ACIN1;ALDH16A1;ZFP553;OTUD3
SP1 (mouse)	175/2360	4.61996e-11	7.18404e-09	0	0	1.82141	43.346	PLXND1;GPR68;TRRAP;EHMT2;MORC2A;ATN1;XYLT2;ZFP609;EHMT1;ENO1;ACTG1;PREX1;CCND3;ZMIZ1;ZMIZ2;ARHGDIA;RPS6KA1;DAG1;FBRSL1;PIP4K2B;UBAP2L;ATXN7L3;ANKRD13A;TBC1D10B;SLC38A1;PCID2;RNF44;SMARCC2;CSNK2A2;GTPBP6;TOMM34;SCRIB;RFX1;TEX2;TMEM131;EML3;SLC5A6;THAP4;RNF126;CIRH1A;SIK1;PRR12;EZR;D630045J12RIK;NOTCH1;MEPCE;AGAP2;AGAP1;UAP1;ITPR3;TRMT2A;CORO1C;SLC9A3R1;LARP1;CHTF8;PCBP1;DVL2;SYMPK;HIVEP3;PIP5K1C;PATZ1;RREB1;BCL9L;ZFP513;HSPA8;BRPF1;ANKRD27;DENND4B;SMURF1;SEC16A;SIAH2;SETD1A;NFATC2;NFATC1;CORO2A;PRDX6;TRERF1;NFKB1;PRRC2B;MED13L;TBL2;STK24;GNB1;BCL3;SNAI1;ZFP592;NFE2L1;PHF19;PRR5;PHF2;HSP90AB1;RNPEPL1;ZC3H4;ATP2A2;HK1;CASP9;SART1;SIPA1L1;PPP6R1;KIF1C;CIC;ENOPH1;ABCD1;GIT1;DGCR2;UPF1;BRD2;BRD1;KLF13;H2AFY;ITPK1;KREMEN1;AXIN1;DDX54;AXIN2;RGMB;ARID1A;ARID1B;NCOR2;CTU2;NPC1;POLR1B;IRF5;PLEKHO2;PLEC;B4GALT5;SMARCD2;LRP1;DCTN1;VPS4A;FOXK2;WIZ;FOXK1;MLLT1;RRBP1;RFNG;SRM;RELB;NEURL1B;CYTH2;MNT;ZDHHC18;GNA15;GGA3;RXRA;DNPEP;MAPK7;RAB40C;U2AF2;TBX21;ADRBK1;SH3BP4;UBQLN4;CNNM4;SH2B2;UBQLN2;BRD4;MBD3;SPEN;ARFGEF2;SEC24B;KDM4B;MDH2;WDR18;CYHR1;RIC8;USF2;SCAF1;SKI;MYO1C;ZNFX1;LPCAT4;CROCC;CCDC64;STUB1
KLF5 (human)	116/1445	1.85683e-09	1.92491e-07	0	0	1.9321	38.8438	HDLBP;PHRF1;ACTG1;CCND3;LSM11;TRIM28;PSMD2;ZMIZ2;ARHGDIA;RPS6KA1;DAG1;OBFC1;DIP2B;TXNL4A;ATXN7L3;CSNK2A2;WDR74;COG1;MOGS;SCRIB;TEX2;MFSD10;DHDDS;DDX39B;WDR82;RPL7L1;FKBP4;EZR;PLBD2;ADCYAP1R1;PIK3R4;ITPR3;MST1R;AAAS;ACACA;PRPSAP1;ABR;ITPRIPL1;DPP9;DHX37;EP400;PIP5K1C;RREB1;HSPA8;ICMT;ZBTB16;INTS3;NFATC1;L1CAM;IGF2R;MED13L;PRRC2A;YEATS2;FASN;BCL3;INTS4;NF2;CORO7;DCP1A;TECPR2;EIF4G1;PRR5;DIDO1;CSRNP2;HIP1;PRKCSH;ZC3H4;CTSZ;TECR;RPTOR;CASP9;PPP6R1;CIC;ENOPH1;ABCD1;GALNT9;YWHAG;NCOA6;ITPK1;AXIN2;TNFRSF1B;NPC1;ELF4;NFX1;RAPGEF1;PLEC;LRRC14;GTF3C4;SLC43A2;HTT;WIZ;NLRC3;TRAK1;LMF2;RELB;FAM129B;TMEM201;GNA15;RXRA;SLX4;DNPEP;RAB40C;PUF60;LMAN2;NT5DC2;ANKRD52;BAK1;CNNM3;UBQLN4;WASF2;GALNT6;ATP13A1;EYA3;AP3D1;SKI;HSPA1A
NRF1 (human)	110/1356	2.88486e-09	2.24298e-07	0	0	1.94877	38.3202	RRP1;EHMT1;ENO1;GLE1;POFUT2;TRIM28;RASSF4;ARHGDIA;CEP250;BSN;SBF1;TBC1D10B;NUP214;MAP2K2;ENTPD6;COG1;SDHA;GTF2F1;RNF40;DHDDS;SF1;ANAPC2;POM121;DHX8;SRCAP;ANKRD11;MEPCE;AGAP1;PKMYT1;EIF1AD;SAFB2;CSTF1;ZC3H18;UTP20;VARS2;VPS16;CPSF1;ABCA3;PHF12;SEC16A;CPSF3;FANCA;TRAPPC9;PPP5C;TMEM115;CNOT1;MAP3K14;MAP3K11;EIF4G1;DIDO1;SLC25A3;GMEB2;ZC3H3;TMEM180;CHD3;SIPA1L3;IRF2BPL;SART3;PPP6R1;SUFU;CIC;ENOPH1;GIT1;YWHAG;PHACTR4;MKL2;MAP4K1;UPF1;BRD2;RBM19;SAFB;GAK;MED25;CTU1;IRF3;HEATR5B;MAN1B1;B4GALT5;LRRC14;GTF3C1;CANT1;TOMM40;ZBTB43;MLLT1;SPG7;STRN4;EXOSC10;SLX4;U2AF2;NT5DC2;HSF1;UBQLN1;CLASP1;MBD3;SPEN;DYNC1H1;SF3A1;YTHDF1;SF3A2;NFYA;WDR18;CYHR1;MYO9B;USF2;LETM1;CLCN5;PSMC4;ERCC2;SEC24C;OTUD3
TP53 (mouse)	102/1266	1.64615e-08	9.0613e-07	0	0	1.92418	34.4857	DPAGT1;SYS1;ARHGAP39;2310045N01RIK;GLE1;FLAD1;CEP250;PIP4K2B;SBF1;TXNL4A;CSRP2BP;VPS18;PCID2;FBXW8;SLC35C1;TRPC4AP;RPL7L1;GEMIN5;ZFP7;ZFP574;PRR14;SF1;SNRPB;2310067B10RIK;POM121;2210016L21RIK;L3MBTL2;SPATA2;NOLC1;GLG1;RHOBTB2;RRP7A;BAG6;EIF1AD;DPP9;NACC1;VPS8;ABL1;EIF4EBP2;MCMBP;SEC31A;ZFP598;CPSF1;SETD1A;BTBD9;PPP5C;NPLOC4;TMEM115;E130309D14RIK;PAF1;IARS;NF2;FARSA;SAE1;USP36;CSRNP2;CLTB;PIK3CD;TCIRG1;NAGPA;SIPA1L3;SART1;SCPEP1;SNRNP70;MYO18A;DHX16;RRP12;LRRC47;NUDC;KSR1;NCOA5;ACTR5;RBM19;AEN;REXO4;TTI1;DNM2;BC068281;MAN1B1;PLEKHO2;EIF4E2;UMPS;SMARCD2;MGRN1;CXXC1;SDAD1;TMEM201;VPS53;D2HGDH;CSK;WASF2;PAK4;PTCD1;PPIL2;ADAT1;RRP1B;BC027231;PSMC5;ASB8;CROCC;TAF3;OTUD3
ELK1 (mouse)	129/1727	1.74816e-08	9.0613e-07	0	0	1.78886	31.9529	IPO13;GPR68;EHMT2;EHMT1;STK19;GBA2;RRP8;ACTG1;PREX1;FBL;TATDN2;PSMD3;DIP2B;PCID2;ACOT7;SECISBP2;GTPBP6;COG2;MRPS18B;TSC2;SCRIB;POLRMT;EML3;ATXN2L;RNF126;WDFY4;SNRPA;LY6E;RPN2;ABCB8;DTX2;ITPRIPL1;INPP5D;NACC1;DVL3;HMGXB3;RREB1;SLC15A4;MARK2;ZFP513;ABCA2;HSPA8;UBE2I;CS;EIF6;STK24;ZFAT;SNAI1;DUS1L;PCNXL3;DCP1A;TECPR2;NFE2L1;CC2D1A;COPE;DIDO1;DET1;SLC25A3;DDX49;GMEB2;MAST3;ZC3H3;ZFP646;TECR;AP2A1;SIPA1L2;PPP1R9B;ATIC;TMEM104;RRP12;MAN2C1;GIT1;MKL2;ABCC4;DBNL;PLEKHG2;REXO1;CHPF2;SIRT6;SAFB;TERF2;CREB3;LSG1;DNAJC5;PLEKHO2;PLEC;RBM22;CCDC101;SF3B4;CANT1;CTDP1;LRP1;ANKS1;ZFP707;CRIP1;TBRG4;RMND5B;GGA1;CYTH2;EXOSC10;RAB40C;PUF60;LMAN2;BAK1;CLASP1;PAK4;BRD4;ZFP710;GALNT6;SF3A1;FEM1A;ATP13A1;MID1IP1;TXNRD1;AP3D1;MYO9B;AP2B1;RRP1B;BOP1;MCM3AP;SNX19;CROCC;ACIN1;PRPF31;PKN1;SMAP2;SEC24C;SIPA1;TJP3
YY1 (mouse)	127/1700	2.2803e-08	1.01311e-06	0	0	1.78715	31.4473	FBXO28;HDLBP;STK19;ZDHHC7;ZDHHC8;GBA2;RRP8;POFUT2;PPP2R1A;ADORA3;OSBP;FBRSL1;DIP2B;BSN;SBF1;TBC1D22A;MAP3K4;MEN1;SZT2;ACOT7;MAP2K2;2310022A10RIK;CSNK2A2;MRPS18B;UNC5C;RUNX3;TRPC4AP;TMEM131;JMJD6;THAP4;BSCL2;HGS;ELMO2;PRR12;EZR;TELO2;ISYNA1;MEPCE;NOP2;MTMR9;DTX2;NRF1;DPP3;PRPSAP1;LDHC;CALHM2;MAN2A2;NACC1;DHX37;DHX38;B4GALNT1;SLC15A4;VPS16;ZFP598;WFS1;PHF12;SEC16A;PRRC2C;IGF2R;PRRC2A;SH3BP5L;FASN;GNB1;PLXNB2;NF2;PCNXL3;MAP3K11;FBXL6;DIDO1;RNPEPL1;PRKCSH;ZC3H4;ATP2A2;SIPA1L2;CASP9;SNAPC4;GIT1;YWHAG;DGCR2;LRRC47;ABCC4;KLF13;ACTR5;ELAC2;NAV2;AXIN2;RGMB;TMEM214;POLR1A;NFX1;RPUSD1;NDUFS3;1110057K04RIK;GTF3C1;SF3B4;VAC14;CXXC1;NLRC3;NOL9;RFNG;SPG7;SRM;TBRG4;RXRB;FAM168B;GGA3;SH3BP1;LMAN2;HSF1;SF3A2;FEM1A;YIPF3;WDR18;SRP68;USF2;BC027231;SKI;ALDH4A1;BOP1;CLCN6;NEURL4;IL2RB;STUB1;ESYT1;TAF3;SIPA1;OTUD3
TCFAP2A (human)	105/1367	1.13686e-07	4.41955e-06	0	0	1.82367	29.1602	PLXND1;ATN1;ZDHHC8;NOC2L;ACTG1;PREX1;POFUT2;CCND3;ZMIZ2;ARHGDIA;SAP130;ATXN7L3;PCID2;TLE1;CSNK2A2;WDR74;COG1;SCRIB;TEX2;RUNX3;MFSD10;RNF126;CIRH1A;SIK1;EZR;SF1;AGAP1;ITPR3;TRMT2A;ACACA;ABR;CHTF8;MAN2A2;ABL1;PATZ1;RREB1;TXNDC5;VPS16;ABCA2;UBE2I;ICMT;CBX4;SETD1B;SEC16A;CPSF3;NFATC1;PRDX6;TRERF1;IGF2R;MED13L;STK24;ADCK2;FASN;GNB1;BCL3;CCDC88C;EIF4G1;PHF2;DIDO1;HIP1;ARHGEF10L;KIF1C;CIC;ENOPH1;ABCD1;GIT1;GALNT9;KLF13;AXIN1;KCNAB2;NCOR2;CTU2;CREB3;ELF4;RPUSD1;IRF5;JDP2;PLEC;LRRC14;CTDP1;TGFBRAP1;NOC4L;ATP10A;RFNG;SPG7;LMF2;RELB;RMND5B;MNT;TMEM201;RXRA;SLX4;DNPEP;RAB40C;PUF60;NT5DC2;MBD3;GALNT6;ADRM1;CYHR1;USF2;SKI;BOP1;MYO1C;CCDC64
WT1 (human)	178/2689	1.68301e-07	5.81574e-06	0	0	1.58741	24.7597	DPAGT1;CRTC3;SYS1;PLXND1;RRP1;ATN1;ZDHHC8;SLC4A2;NOC2L;PHRF1;GBA2;ACTG1;PREX1;POFUT2;CCND3;ABHD11;ZMIZ1;ZMIZ2;ARHGDIA;RPS6KA1;SAP130;DAG1;DIP2B;ATXN7L3;TBC1D22A;MAP3K4;CSRP2BP;SH3GL1;MEN1;ARSA;MED1;VPS18;PCID2;TLE1;COG7;MAP1S;CSNK2A2;COG2;COG1;MOGS;SCRIB;POLRMT;RNF40;MFSD10;CIRH1A;DDX39B;ZSCAN22;CSNK2B;SIK1;LETMD1;EZR;TELO2;SF1;ADCYAP1R1;NOP2;PIK3R4;AGAP1;TRMT2A;MST1R;PSEN1;AAAS;PRPF8;CORO1C;RHOBTB2;ABR;CHTF8;WDR70;VPS8;ABL1;EP400;DHX38;DVL3;TNRC18;PATZ1;RREB1;TXNDC5;STAT5A;ABCA2;UBE2I;ABCA3;SETD1B;SEC16A;SLC35E4;SYNRG;NFATC1;L1CAM;FANCG;MED13L;PRRC2A;TBL2;STK24;FASN;GNB1;NF2;CORO7;PI4KB;FARSA;EIF4G1;NFKBIB;DIDO1;GMEB2;ATP2A2;ARHGEF10L;AP2A2;CASP9;TMEM104;RRP12;CIC;ENOPH1;GALNT9;PHACTR4;LRRC47;ELOVL1;ABCC4;NSUN5;ITPK1;KREMEN1;AXIN1;AEN;AMPD3;TNFRSF1B;TMEM173;SAFB;POMGNT1;REXO4;NCOR2;CTU2;TMEM214;RPUSD1;RAPGEF1;IRF5;PLEKHO2;SLC29A3;JDP2;PLEC;LRRC14;AGPAT6;SF3B2;CTDP1;SLC43A2;HTT;FOXK1;RFNG;TRAK1;RELB;FAM129B;GGA1;NEURL1B;MNT;EXOSC10;RXRA;PDPR;RAB40C;PUF60;GCN1L1;SH3BP4;STAT6;BAK1;SH2B2;MBD3;PTCD1;PPIL2;FEM1A;CYHR1;NAGA;MYO9B;USF2;SKI;CLCN7;BOP1;XAB2;MYO1C;LPCAT4;ERCC2;CCDC64;PKN1;HSPA1B;SIPA1
SP3 (human)	100/1332	6.77822e-07	2.10803e-05	0	0	1.77123	25.1592	PLXND1;ATN1;HDLBP;ZDHHC8;NOC2L;PHRF1;ACTG1;POFUT2;CCND3;ABHD11;ZMIZ2;ARHGDIA;SAP130;ATXN7L3;PCID2;CSNK2A2;SLC35C1;COG1;SCRIB;EML3;RNF126;CIRH1A;SIK1;EZR;SF1;MEPCE;ACACA;CORO1C;RHOBTB2;SLC9A3R1;ABR;CHTF8;MAN2A2;ABL1;RREB1;TXNDC5;BRPF1;UBE2I;ICMT;ANKRD27;CBX4;SETD1B;SEC16A;SLC35E4;NFATC1;PRDX6;TRERF1;MED13L;TBL2;YEATS2;ADCK2;FASN;GNB1;BCL3;SNAI1;EIF4G1;PRR5;DIDO1;HIP1;CASP9;CIC;ENOPH1;ABCD1;GALNT9;YWHAG;SCYL1;KLF13;KREMEN1;AXIN1;ARL4C;ELF4;NFX1;RPUSD1;PLEKHO2;PLEC;LRRC14;HTT;NLRC3;RFNG;ATP1A1;SPG7;LMF2;FAM129B;RMND5B;MNT;RXRA;DNPEP;RAB40C;NT5DC2;NT5DC3;SH3BP4;D2HGDH;MBD3;NAA10;CYHR1;USF2;SKI;MYO1C;CCDC64;STUB1
FOXF2 (human)	102/1379	1.02889e-06	2.90895e-05	0	0	1.74285	24.0288	SYS1;EHMT2;RRP1;PRDM2;CRKL;LSM11;FLAD1;ARHGDIA;RPS6KA1;DAG1;DIP2B;CCDC94;MAP1S;GTPBP6;WDR74;MOGS;POLRMT;ILF2;DDX39B;ETHE1;RPL7L1;LETMD1;RPN2;NOP2;PIK3R4;DTX2;MST1R;AAAS;ACACA;SLC9A1;PRPSAP1;LDHC;ABR;ITPRIPL1;WDR70;DHX37;EP400;ICMT;SMURF1;L1CAM;PRRC2B;FANCG;PRRC2A;TBL2;YEATS2;TMEM115;ZFAT;CORO7;DCP1A;SAE1;EIF4G1;PRR5;CSRNP2;PRKCSH;ZC3H3;TECR;MED15;LMNB2;RPTOR;ATIC;SIPA1L1;TMEM104;SNRNP70;ANXA6;DHX16;RRP12;PHACTR4;ELOVL1;BRD2;NSUN5;ACTR5;DENND2A;TYK2;TMEM173;TERF2;DDX19A;TMEM214;RAPGEF1;CCDC101;AGPAT6;MGRN1;RMND5B;TFPT;TMEM201;EXOSC10;PDPR;LMAN2;GCN1L1;BAK1;CNNM3;PPIL2;FEM1A;NAA10;MDH2;ATP13A1;AP3D1;NAGA;MTOR;CLCN7;PDP2;CROCC;ERCC2
NR1I2 (human)	101/1387	2.34585e-06	6.07965e-05	0	0	1.71073	22.1759	MAML1;ZDHHC7;GLE1;FLAD1;PPP2R1A;DIP2B;CCDC94;MEN1;ACOT7;FBXW8;SLC35C1;TSC2;ILF2;TMEM131;RNF126;DDX39B;KCTD10;DMWD;RPL7L1;SNRNP200;PLBD2;SF1;DHX8;ALOX15;NOP2;PIK3R4;MST1R;ACACA;LDHC;RRP7A;SLC9A3R1;ABR;WDR70;PLCG2;PIP5K1C;MARK2;NEK9;ICMT;CPSF1;CNOT10;TRAPPC9;PRRC2A;TBL2;NPLOC4;YEATS2;PAF1;CORO7;FARSA;DCP1A;LRP10;EIF4G1;PRR5;USP36;ZC3H4;TECR;NAGPA;ATIC;SNRNP70;ANXA6;KIF1C;RRP12;DGCR2;NSUN5;NCOA6;TYK2;AXIN2;TMEM173;POMGNT1;DIEXF;GAK;DNAJC5;FAM193A;MAN1B1;GTF3C1;STAU1;POLDIP3;GBA;VPS4A;FOXK2;MLLT1;ZBTB40;TFPT;TMEM201;GNA15;EXOSC10;SLX4;OS9;BAK1;WASF2;SH2B2;CLASP1;MBD3;SPEN;PPIL2;NAA10;ADAT1;AP3D1;CROCC;ACIN1;PKN1;SIPA1
PCBP1 (human)	99/1360	3.02415e-06	7.2347e-05	0	0	1.70832	21.7108	PLXND1;ATN1;HDLBP;NOC2L;PHRF1;ACTG1;POFUT2;CCND3;ABHD11;RASSF4;ZMIZ2;ARHGDIA;SAP130;ATXN7L3;PCID2;CSNK2A2;SLC35C1;COG1;SCRIB;TMEM131;CIRH1A;SIK1;EZR;PLBD2;SF1;MEPCE;TRMT2A;ACACA;CORO1C;RHOBTB2;ABR;MAN2A2;NACC1;ABL1;RREB1;TXNDC5;BRPF1;UBE2I;ICMT;ANKRD27;CBX4;SETD1B;SEC16A;NFATC1;CORO2A;PRDX6;TRERF1;MED13L;TBL2;ADCK2;FASN;GNB1;BCL3;EIF4G1;PRR5;DIDO1;HIP1;AP2A2;CASP9;KIF1C;CIC;ENOPH1;ABCD1;GALNT9;YWHAG;DGCR2;SCYL1;KLF13;KREMEN1;AXIN1;ARL4C;ELF4;RPUSD1;PLEKHO2;JDP2;PLEC;CTDP1;HTT;ATP1A1;SPG7;LMF2;FAM129B;RMND5B;MNT;RXRA;DNPEP;RAB40C;NT5DC2;NT5DC3;SH3BP4;UBQLN4;MBD3;NAA10;CYHR1;USF2;SKI;MYO1C;CCDC64;STUB1
GFI1 (human)	101/1427	7.9874e-06	0.000170557	0	0	1.65539	19.4304	SYS1;RRP1;FAM110A;LSM11;FLAD1;DIP2B;CCDC94;MED1;MAP2K2;MAP1S;WDR74;TAP2;LMTK2;MOGS;RFX1;ILF2;ETHE1;RPL7L1;LETMD1;PI4K2A;ISYNA1;DHX8;NOP2;PIK3R4;DTX2;AAAS;PRPF8;ACACA;PRPSAP1;LDHC;ABR;ICMT;SETD1A;L1CAM;NFKB1;PRRC2A;PPP5C;TBL2;NPLOC4;TMEM115;ZFAT;NF2;CORO7;DCP1A;RNF220;EIF4G1;PRR5;SLC25A3;CSRNP2;PRKCSH;CHD8;CLTB;ITGAL;MED15;LMNB2;SIPA1L1;TMEM104;SNRNP70;ANXA6;DHX16;EMILIN2;RRP12;GUSB;PHACTR4;ELOVL1;NSUN5;ACTR5;VPS13D;SIRT6;EMP3;AMPD3;TYK2;TMEM173;MED25;TMEM214;RAPGEF1;UMPS;WIBG;CCDC101;AGPAT6;MGRN1;RMND5B;TFPT;TMEM201;PDPR;NT5DC2;GCN1L1;BPNT1;CNNM3;SPEN;FEM1A;MDH2;ATP13A1;EYA3;NR1H2;AP3D1;NAGA;CLCN7;PDP2;PKN1;SEC24C
E2F1 (human)	247/4207	8.22623e-06	0.000170557	0	0	1.40569	16.458	EHMT2;RRP1;XYLT1;SLC4A2;NOC2L;DCAF7;RRP9;FAM110A;LSM11;ZMIZ1;FLAD1;SAP130;ATXN7L3;ARSA;SMARCC2;SLC35C1;GTPBP6;COG1;RUNX3;MFSD10;JMJD6;SLC5A6;THAP4;DDX39B;WDR82;NHLRC2;EZR;SF1;ADCYAP1R1;TBC1D9B;SRCAP;MEPCE;AGAP1;MTMR9;PLA2G3;NOLC1;TRMT2A;AAAS;RRP7A;ABR;CHTF8;PDCD11;PCBP1;VPS11;DHX38;SYMPK;MCMBP;TNRC18;PATZ1;RREB1;SEC31A;VPS16;PHC1;ABCA3;SETD1B;SYNRG;NFATC1;TRERF1;MED13L;PRRC2A;TBL2;FASN;CCDC88C;INTS4;DUS1L;CORO7;DCP1A;FBXL6;PHF2;DET1;GMEB2;CTSZ;AP2A2;RPTOR;SUFU;ANXA6;DHX16;CIC;ENOPH1;SREBF1;BRD2;WARS;NCOA5;SIRT6;AEN;SLC39A14;GAK;CTU1;RPUSD1;PLEKHO2;GART;JDP2;LRRC14;CTDP1;SF3B3;HAAO;GBA;MRPS34;SLC7A1;AKAP1;NOL6;GGA1;MNT;GGA3;RXRA;SLX4;TCOF1;BRD4;SF3A1;YTHDF1;SF3A2;NFYA;MDH2;WDR18;MYO9B;RRP1B;SCAF1;BYSL;SKI;XAB2;ZNFX1;TMEM39A;ESYT1;SIPA1;CRTC2;GPR68;ATN1;PRDM2;ACTG1;EFTUD1;POFUT2;CCND3;TATDN2;RUVBL2;ANKRD13A;TLE3;MAP2K2;TLE1;FBXW8;SHISA5;LIG3;GTF2F1;TEX2;RNF40;TMEM131;DHDDS;ATXN2L;BSCL2;OBSCN;FKBP4;WDFY4;SNRPA;LRRC59;ITPR3;PKMYT1;ACACA;SLC9A1;EIF1AD;STIP1;MAN2A2;ABL1;SAFB2;EP400;DVL3;TXNDC5;HSPA8;UBE2I;ANKRD27;DENND4B;CBX4;SEC16A;CPSF3;BTBD9;NFKB1;CNOT1;PI4KA;SRPRB;DHCR7;NF2;EIF4G1;NFKBIB;PRR5;DIDO1;ZC3H3;LRRK1;ATP2A2;ARHGEF10L;PPP1R9B;SART3;TMEM104;TMEM109;MAN2C1;TRIM65;DGCR2;DSP;PLEKHG2;KLF13;H2AFY;VPS13D;AXIN1;NAV2;REXO4;TTI1;DNM2;ELF4;IRF8;SLC25A10;SMCR8;PLEC;DCTN5;PDXK;GTF3C4;DCTN1;ZBTB48;FOXK2;ATP10A;LMF2;TBRG4;TFPT;TMEM201;GNA15;MAPK7;PUF60;UBQLN1;SH3BP4;UBQLN4;SH2B2;CLASP1;ABCF1;GALNT6;CIZ1;KDM4B;PTCD1;FEM1A;NAA10;EYA3;ADRM1;CYHR1;MTOR;TTC17;CLCN6;MCM3AP;MYO1C;CROCC;CCDC64;SEC24C;EIF3B
PITX2 (human)	212/3528	1.0457e-05	0.000203258	0	0	1.4277	16.3733	TRRAP;RRP1;DCAF7;ICAM1;FAM110A;LSM11;TRIM28;DAG1;DIP2B;CCDC94;MED1;SMARCC2;COG7;MAP1S;WDR74;MOGS;GTPBP1;JMJD6;TIAM1;DDX39B;KCTD10;ETHE1;LETMD1;PI4K2A;SF1;TBC1D9B;RPN2;MEPCE;AGAP2;PIK3R4;MST1R;AAAS;PRPSAP1;LDHC;ABR;HSPH1;WDR70;DHX37;PLCG2;TNRC18;ST14;ICMT;SLC35E4;SETD1A;FN1;L1CAM;PRRC2B;PRRC2A;CS;PPP5C;TBL2;NPLOC4;TCN2;ZFAT;INTS4;CORO7;DCP1A;CC2D1A;RNF220;CSRNP2;GPAA1;CLTB;MED15;WDR46;SIPA1L1;SUFU;ANXA6;DHX16;RRP12;CCR3;ELOVL1;UPF1;NUDC;WARS;NCOA5;NSUN5;DENND2A;SIRT6;AEN;AMPD3;TYK2;TMEM173;TERF2;MRPS5;SREBF2;MED25;LSG1;RAPGEF1;FAM193A;TKT;UMPS;WIBG;CCDC101;SDAD1;FAM129B;NOL6;ZDHHC18;EXOSC10;PDPR;LMAN2;BRD4;MDH2;NR1H2;WDR18;ADAT1;AP3D1;SULF2;ALDH4A1;PDP2;MYBBP1A;PKN1;SYS1;PRDM4;ARHGAP39;EFTUD1;CCND3;TATDN2;ARHGDIA;MAP3K6;SBF1;SH3GL1;MEN1;SLC38A1;MAP2K2;TLE1;THOC5;TMEM131;DHDDS;ATXN2L;DMWD;RPL7L1;SNRPB;ALOX15;NOP2;ITPR1;SPATA2;DTX2;PSEN1;PRPF8;ACACA;SLC9A1;BAG6;DPP9;SAFB2;EP400;ZC3H18;NEK9;SMURF1;TRAPPC9;PI4KA;NF2;LRP10;SAE1;NFKBID;EIF4G1;PRR5;DIDO1;USP36;SLC25A3;KDM5D;PRKCSH;CHD8;CHD3;DDX41;LMNB2;SNRNP70;MYO18A;ITGB7;MAN2C1;GUSB;PHACTR4;DSP;ACTR5;NAV2;KCNAB2;AXIN2;ARID1A;DNM2;DDX19A;TMEM214;GORASP2;POLR1B;IRF8;B4GALT5;AGPAT6;VAC14;MGRN1;DCTN1;ZBTB43;LMF2;ZBTB40;RMND5B;CYTH2;TMEM201;BAK1;CNNM3;WASF2;ABCF1;SLC35A2;SPEN;CIZ1;PPIL2;ATP13A1;MID1IP1;EYA3;NAGA;TNRC6C;MYO1C;IL2RB;ERCC2;POLR3E;ALDH16A1
RELA (mouse)	113/1656	1.17078e-05	0.000214185	0	0	1.59559	18.1183	PLXND1;SLC4A2;CRKL;FAM110A;STK10;ABHD11;SAP130;HABP4;FBRSL1;TBC1D10B;NUP214;TLE3;RNF44;ZFP335;SMARCC2;LMTK2;MOGS;RFX1;GTF2F1;SND1;RNF40;ATXN2L;BSCL2;RIN3;SIK1;ANAPC2;POM121;ANKRD11;MEPCE;NRF1;EIF1AD;ITPRIPL1;NUAK2;RACGAP1;DPP9;ABL1;DHX38;SYMPK;HMGXB3;STAT5A;ABCA2;ST14;CBX4;ABCA3;SEC16A;NFATC2;PRDX6;TRERF1;IGF2R;PRRC2A;ZFP64;SFXN3;E130309D14RIK;TUBGCP6;PCNXL3;CC2D1A;COPE;NFKBIB;HSP90AB1;DDX49;GPAA1;PIK3CD;WDR46;IKBKB;SCPEP1;ZNRD1;AP1G2;TMEM104;MYO18A;ANXA6;EMILIN2;ITGB7;GUSB;ENOPH1;YWHAG;BRD2;KLF13;KSR1;CAD;ITPK1;DDX54;SLC39A14;UMPS;JDP2;PLEC;TOMM40;SLC43A2;ANKS1;TGFBRAP1;VPS4A;WIZ;NOC4L;RELB;FAM129B;TBRG4;NCLN;DNPEP;MAPK7;MTHFD1L;CCL5;UBQLN1;D2HGDH;SLC35A2;ZFP710;RFTN1;SULF2;XAB2;FMNL1;PSMC4;STUB1;TMEM39A;TAF3;SIPA1
SP1 (human)	98/1406	2.04223e-05	0.00034951	0	0	1.62401	17.5375	PLXND1;ATN1;HDLBP;NOC2L;PHRF1;ACTG1;POFUT2;CCND3;ABHD11;ZMIZ1;ZMIZ2;ARHGDIA;SAP130;ATXN7L3;PCID2;CSNK2A2;SLC35C1;COG1;SCRIB;EML3;MFSD10;RNF126;CIRH1A;SIK1;EZR;SF1;MEPCE;PLA2G3;ACACA;CORO1C;RHOBTB2;ABR;CHTF8;ABL1;RREB1;TXNDC5;BRPF1;UBE2I;ANKRD27;CBX4;ABCA3;SETD1B;SEC16A;NFATC1;PRDX6;TRERF1;IGF2R;MED13L;TBL2;ADCK2;FASN;GNB1;BCL3;PLXNB2;EIF4G1;PRR5;DIDO1;HIP1;AP2A2;CASP9;KIF1C;CIC;ENOPH1;ABCD1;GALNT9;SCYL1;KLF13;KREMEN1;AXIN1;ARL4C;NCOR2;ELF4;RPUSD1;PLEKHO2;PLEC;HTT;RFNG;ATP1A1;LMF2;FAM129B;GGA1;MNT;RXRA;DNPEP;RAB40C;NT5DC2;NT5DC3;SH3BP4;UBQLN4;MBD3;NAA10;CYHR1;USF2;SKI;PFKL;MYO1C;CCDC64;STUB1
TEAD4 (human)	95/1354	2.13527e-05	0.00034951	0	0	1.6341	17.5737	PRR5;DIDO1;CRTC3;PLXND1;HDAC10;ATN1;NOC2L;PHRF1;ACTG1;CASP9;CCND3;TRIM28;RASSF4;ZMIZ1;SUFU;ZMIZ2;ARHGDIA;SAP130;CIC;ENOPH1;ATXN7L3;ABCD1;GALNT9;SCYL1;DSP;ARSA;BRD2;PCID2;AXIN1;SCRIB;GTPBP1;EML3;ATXN2L;ARL4C;ELF4;RPUSD1;IRF5;PRKD2;SIK1;PLEKHO2;EZR;PLEC;LRRC14;ADCYAP1R1;SEMA7A;PDXK;AGAP1;HTT;WIZ;ITPR3;RFNG;LMF2;FAM129B;RHOBTB2;GGA1;SLC9A3R1;ABR;STIP1;MNT;RXRA;DNPEP;PUF60;DPP9;NT5DC2;NT5DC3;SH3BP4;B4GALNT1;UBQLN4;RREB1;TXNDC5;MBD3;DYNC1H1;NAA10;WFS1;ZBTB16;SEC16A;FN1;CYHR1;NFATC2;NFATC1;PRDX6;MED13L;SKI;PFKL;FMNL1;TBL2;FASN;ZFAT;BCL3;PLXNB2;CCDC64;STUB1;SIPA1;HSPA1A;EIF4G1
PITX1 (human)	99/1448	3.96059e-05	0.000615871	0	0	1.58899	16.1069	SYS1;RRP1;IL5RA;ARHGAP39;CRKL;EFTUD1;FAM110A;ARHGDIA;DAG1;DIP2B;CCDC94;MEN1;MED1;MAP2K2;COG7;COG1;MOGS;GTPBP1;ATXN2L;ETHE1;LETMD1;RPN2;ALOX15;PIK3R4;DTX2;MST1R;AAAS;PRPF8;ACACA;GLG1;SLC9A1;PRPSAP1;BAG6;RACGAP1;WDR70;DPP9;DHX37;EP400;SMURF1;GOT2;L1CAM;NFKB1;PRRC2B;PRRC2A;TBL2;TCN2;ZFAT;INTS4;UBA1;NF2;CORO7;DCP1A;LRP10;RNF220;EIF4G1;ZC3H4;RPTOR;SIPA1L1;SNRNP70;ANXA6;DHX16;RRP12;YWHAG;PHACTR4;NUDC;WARS;NAV2;TYK2;TMEM173;DDX19A;MED25;POLR1B;RAPGEF1;TKT;AGPAT6;DCTN5;MGRN1;GBA;SDAD1;ZBTB40;NOL6;GGA1;CYTH2;TFPT;EXOSC10;BAK1;WASF2;BRD4;SPEN;KDM4B;PPIL2;NAA10;ATP13A1;EYA3;NR1H2;WDR18;ERCC2;POLR3E;PKN1
TFAP2A (human)	210/3613	9.51916e-05	0.00140974	0	0	1.3666	12.6542	HDAC10;EHMT2;EHMT1;ZDHHC8;SLC4A2;NOC2L;IFI30;RRP8;ZMIZ2;SAP130;ATXN7L3;TBC1D22A;TBC1D10B;MAP1S;CSNK2A2;SLC35C1;GTPBP6;COG1;SCRIB;RUNX3;EML3;MFSD10;TIAM1;DDX39B;ZSCAN22;RIN3;PRKD2;SIK1;EZR;PI4K2A;SF1;ADCYAP1R1;TBC1D9B;NPRL2;AGAP1;TRMT2A;ABR;INPP5D;CSTF1;TNRC18;PATZ1;RREB1;ABCA2;ICMT;ABCA3;SETD1B;NFATC1;PRDX6;MED13L;PRRC2A;EIF6;FASN;SFXN3;CORO7;PHF2;HIP1;CTSZ;AP2A2;SIPA1L3;SUFU;ANXA6;CIC;ENOPH1;GIT1;BRD2;NUDC;AMPD2;NCOR2;CTU2;NFX1;RPUSD1;PLEKHO2;JDP2;LRRC14;CTDP1;SLC43A2;MRPS34;HTT;RFNG;CRIP1;FAM129B;GGA1;GGA3;RXRA;NCDN;MBD3;YTHDF1;SF3A2;MDH2;YIPF3;RFTN1;SCAF1;LETM1;SKI;SIPA1;PLXND1;GPR68;ATN1;STK19;PRDM2;PHRF1;ACTG1;POFUT2;ADORA3;RUVBL2;CEP250;SH3GL1;TLE3;PCID2;RNF44;TSC2;TEX2;ILF2;LEMD2;TRPC4AP;RNF40;BSCL2;OXA1L;OBSCN;HGS;RPL7L1;FKBP4;WDFY4;SNRPA;ANAPC2;LY6E;SEMA7A;ISYNA1;CLEC16A;SPATA2;PKMYT1;BAG6;SHARPIN;MAN2A2;ABL1;SAFB2;SLC15A3;MARK2;TXNDC5;BCL9L;BRPF1;UBE2I;ANKRD27;CBX4;ZBTB16;PHF12;SEC16A;CPSF3;FANCA;STK24;BCL3;TUBGCP6;PLXNB2;MAN2B1;MAP3K14;MAP3K11;COPE;DIDO1;RNPEPL1;ARHGEF10L;TCIRG1;CASP9;SNAPC4;BAI1;ABCD1;SCYL1;KLF13;ACTR5;RBM19;AXIN1;DDX54;KCNAB2;URB1;TNFRSF1B;SAFB;ARL4C;TMEM214;SLC25A10;PLEC;AGPAT6;DCTN5;PDXK;DCTN1;TGFBRAP1;ATP10A;FOXK1;ATP1A1;STRN4;SRM;RMND5B;SLC25A28;SH3BP1;RAB40C;PUF60;NT5DC2;SH3BP4;CSK;UBQLN4;FBRS;SH2B2;ARFGEF2;KDM4B;TXNRD1;ADRM1;CYHR1;USF2;NEURL4;MYO1C;CCDC64;STUB1
EGR1 (human)	53/681	0.000127555	0.00180317	0	0	1.80049	16.1449	DIDO1;CRTC2;HIP1;CRTC3;CASP9;PREX1;DIP2B;SBF1;GUSB;SH3GL1;SREBF1;PCID2;COG1;SCRIB;GTF2F1;TEX2;SLC5A6;ATXN2L;CIRH1A;ELF4;PLEKHO2;WDFY4;PLEC;STAU1;AGAP1;SLC7A1;ABR;ZDHHC18;CHTF8;RXRA;NACC1;SH3BP4;CNNM3;ICMT;SF3A2;NAA10;SEC16A;ECD;FN1;NFATC1;RRP1B;PRDX6;NFKB1;SKI;FMNL1;MYO1C;ADCK2;CNOT1;IL2RB;SNAI1;HYOU1;PKN1;PHF19
CRX (human)	91/1362	0.000184741	0.00249803	0	0	1.54198	13.2557	PRKCSH;ZC3H4;CHD8;TECR;RRP1;ZDHHC7;LMNB2;DCAF7;RPTOR;CCND3;LSM11;ATIC;TATDN2;TRIM28;SNRNP70;DAG1;DIP2B;SBF1;CCDC94;YWHAG;PHACTR4;UPF1;DFFA;WARS;COG7;NSUN5;VPS33A;WDR74;SIRT6;MOGS;TYK2;ILF2;JMJD6;MED25;RNF126;TMEM214;RPL7L1;RAPGEF1;FAM193A;LETMD1;PLBD2;CCDC101;VPS4A;NOP2;ZBTB43;PIK3R4;DTX2;MST1R;AAAS;PRPF8;ACACA;NOL6;PRPSAP1;LDHC;BAG6;RMND5B;ABR;TFPT;TMEM201;EXOSC10;SLX4;PDPR;WDR70;DPP9;EP400;ANKRD52;BAK1;CNNM3;WASF2;SPEN;CIZ1;PPIL2;FEM1A;NAA10;MDH2;SMURF1;ATP13A1;NR1H2;AP3D1;SRP68;TRAPPC9;L1CAM;TBL2;MYO1C;PDP2;ZFAT;UBA1;CORO7;DCP1A;SAE1;EIF4G1
EGR1 (mouse)	104/1617	0.00026427	0.00330584	0	0	1.4836	12.2227	CRTC3;PLXND1;TRRAP;EHMT2;PLOD3;PRDM2;SLC4A2;RRP8;ACTG1;ARHGDIA;RPS6KA1;SAP130;CEP250;PIP4K2B;UBAP2L;BSN;ATXN7L3;CCDC94;SH3GL1;TLE3;SLC38A1;SMARCC2;TLE1;GTPBP6;E130309D02RIK;MOGS;TBC1D2B;RNF40;ATXN2L;RNF126;GEMIN5;SIK1;ISYNA1;D630045J12RIK;CLEC16A;UAP1;TRMT2A;CORO1C;PCBP1;VPS8;MCMBP;SCAP;PIP5K1C;ABCA2;SEC16A;NFKB1;IGF2R;PRRC2B;MED13L;YEATS2;FASN;GNB1;E130309D14RIK;PHF19;PRR5;PHF2;PIGT;GMEB2;KDM5D;B930041F14RIK;ATP2A2;AP2A2;SIPA1L1;GIT1;ABCC4;KLF13;ITPK1;KREMEN1;AXIN1;DDX54;KCNAB2;RGMB;ARID1B;NCOR2;MED22;DNAJC5;PLEC;B4GALT5;ZFP787;SF3B2;FOXK2;RRBP1;NOL9;RFNG;ATP1A1;LMF2;NEURL1B;TMEM201;ZDHHC18;NCLN;SLC25A28;RXRA;U2AF2;HLX;NT5DC3;UBQLN1;BRD4;MBD3;KDM4B;WDR18;SCAF1;ASB8;CCDC64;SMAP2
SMAD4 (mouse)	102/1580	0.000265743	0.00330584	0	0	1.48884	12.2576	CRTC3;EHMT2;ATN1;ZDHHC8;ACTG1;PREX1;TATDN2;ZMIZ1;PPP2R1A;ARHGDIA;OSBP;RPS6KA1;ATXN7L3;MAP3K4;ANKRD13A;PCID2;SMARCC2;TLE1;GTPBP1;TMEM131;SLC5A6;THAP4;CIRH1A;DDX39B;DMWD;D630045J12RIK;AGAP1;NRF1;SLC9A1;LARP1;PCBP1;NACC1;DVL3;NFATC1;TRAPPC9;PRRC2B;MED13L;STK24;CCDC88C;ZFP592;PHF2;DIDO1;RNPEPL1;ZC3H4;LRRK1;ATP2A2;PTPRF;ZC3H7B;MYO18A;KIF1C;ENOPH1;GIT1;GALNT9;POLG;LRRC47;UPF1;BRD2;BRD1;H2AFY;DENND2A;ITPK1;KREMEN1;AMPD3;AXIN2;ARID1A;ARID1B;NFX1;RAPGEF1;EIF4E2;B4GALT5;ZFP787;SDCCAG3;DCTN1;SFSWAP;POLDIP3;FOXK2;MLLT1;RFNG;NOL6;ZDHHC18;FAM168B;RXRA;RAB40C;ADRBK1;UBQLN1;GCN1L1;ASCC2;ANKRD52;UBQLN4;BRD4;SPEN;SEC24B;KDM4B;NFYA;MDH2;ADRM1;USF2;SKI;FMNL1;ZNFX1;POLR3E;CCDC64
ESR1 (human)	98/1513	0.000314088	0.00375697	0	0	1.49217	12.0356	SYS1;EHMT2;FBXO28;RRP1;FBXO21;CRKL;GLE1;CCND3;DAG1;DIP2B;BSN;CCDC94;MEN1;TLE1;COG7;GTPBP6;COG2;LIG3;GTF2F1;GTPBP1;TRPC4AP;DHDDS;JMJD6;RNF126;DDX39B;ETHE1;RPL7L1;LETMD1;EZR;SF1;ALOX15;MTMR9;AAAS;PRPF8;SLC9A1;PRPSAP1;BAG6;INPP5B;SLC9A3R1;LARP1;VPS8;ABL1;SAFB2;DVL3;SLC15A3;STAT5A;NEK9;GOT2;L1CAM;PRRC2A;TBL2;NPLOC4;EIF6;YEATS2;TMEM115;DUS1L;CORO7;SAE1;CC2D1A;COPE;CSRNP2;CHD8;TECR;ARHGEF10L;TCIRG1;DDA1;ZC3H7B;ANXA6;DHX16;EMILIN2;RRP12;DGCR2;ELOVL1;BRD2;KSR1;SIRT6;AEN;KCNAB2;SAFB;TERF2;PLEC;WIBG;PDXK;CANT1;GBA;RMND5B;TFPT;FAM168B;HIRIP3;ANKRD52;PPIL2;MDH2;EYA3;SCAF1;CLCN7;ERCC2;PKN1;HSPA1B
REPIN1 (human)	95/1466	0.000383084	0.00441256	0	0	1.49118	11.7315	DIDO1;USP36;HSP90AB1;GPR68;CTSZ;CLTB;HJURP;ARHGEF10L;SLC4A2;PHRF1;DCAF7;RRP8;CASP9;POFUT2;TATDN2;TMEM43;ZMIZ1;ARHGDIA;RPS6KA1;SAP130;UBAP2L;MAP3K6;CIC;ENOPH1;ATXN7L3;GIT1;UNC45A;RNF44;SMARCC2;KLF13;NSUN5;MRPS25;AXIN1;NAV2;THOC5;JMJD6;MED25;IRF3;WDR82;RPUSD1;HGS;CSNK2B;IRF5;PRKD2;PLEKHO2;SLC29A3;LRRC14;SF3B2;SEMA7A;ISYNA1;CTDP1;LRP1;DHX8;SLC43A2;MGRN1;HAAO;CLEC16A;FOXK2;FOXK1;SPG7;STRN4;SLC9A1;FAM129B;LDHC;RRP7A;SLC9A3R1;CALHM2;SHARPIN;HIRIP3;PUF60;VPS53;ZC3H18;CNNM3;UBQLN4;CNNM4;VPS16;GALNT6;PTCD1;BRPF1;ANKRD27;CPSF1;SETD1B;FANCA;USF2;SKI;CLCN7;TTLL5;TBL2;MYO1C;FASN;CDK2AP2;IARS;SIPA1;EIF3B;EIF4G1
PLAU (human)	87/1362	0.00104663	0.0116251	0	0	1.46217	10.0337	DDX3Y;USP36;HSP90AB1;DDX49;GPR68;ZC3H4;WIPF2;ZC3H3;PINX1;RRP1;CLTB;HDLBP;ATP2A2;ZDHHC7;IFI30;IKBKB;CASP9;ZNRD1;TRIM28;ZMIZ1;EMILIN2;NUP214;UPF1;BRD2;TLE3;RNF44;KLF13;LMTK2;RFX1;NAV2;KCNAB2;AMPD3;GTF2F1;SND1;MED29;THAP4;CTU2;KAT2A;WDR82;NFX1;RPUSD1;ZSCAN22;SIK1;GART;SF1;RBM22;GTF3C1;CTDP1;POLDIP3;MEPCE;HEATR1;ITPR1;NOLC1;NOC4L;RFNG;SPG7;RELB;GGA1;NEURL1B;HSPH1;VPS53;UBQLN1;CSTF1;CNNM4;SH2B2;BCL9L;NEK9;SF3A1;YTHDF1;FEM1A;CBX4;GOT2;FN1;IRF2BP1;ADAT1;FANCA;AP2B1;BTBD9;BOP1;CDK2AP2;TMEM39A;ESYT1;NF2;FARSA;DCP1A;SEC24C;COPE
PPARG (human)	200/3580	0.0012073	0.0129472	0	0	1.29403	8.69506	EHMT2;RRP1;GLE1;LSM11;PPP2R1A;ZMIZ2;DAG1;DIP2B;CCDC94;NUP214;ARSA;ACOT7;MAP1S;SLC35C1;GTPBP6;COG1;MOGS;JMJD6;RNF126;CIRH1A;DDX39B;WDR82;ETHE1;ZSCAN22;LETMD1;EZR;PLBD2;PI4K2A;PRR14;SF1;TBC1D9B;DHX8;NPRL2;MEPCE;PIK3R4;PLA2G3;MST1R;PRPSAP1;LDHC;ABR;HSPH1;LARP1;WDR70;DHX37;VPS11;DHX38;SYMPK;PATZ1;STAT5A;PHC1;IRF2BP1;NFATC2;L1CAM;PRRC2B;PRRC2A;TBL2;NPLOC4;ZFAT;INTS4;CORO7;FARSA;DCP1A;PIGT;TECR;AP2A1;PTPRF;SMPD3;RPTOR;GPR132;ATIC;SIPA1L1;ANXA6;SREBF1;BRD2;WARS;NSUN5;AMPD3;TYK2;TMEM173;TERF2;MED29;GAK;MED25;LSG1;UMPS;WIBG;CTDP1;TOMM40;STAU1;GBA;HEATR1;EXOSC10;SLX4;OS9;ANKRD52;BRD4;WDR18;ADAT1;AP3D1;XAB2;PDP2;RAB3GAP2;PKN1;HSPA1B;SIPA1;CRTC2;SYS1;GPR68;FBXO28;PLOD3;IL5RA;ARHGAP39;EDC3;CCND3;TATDN2;ADORA3;ARHGDIA;OSBP;SBF1;TXNL4A;MEN1;TSC2;ILF2;DHDDS;FRMD8;DMWD;RPL7L1;SNRPA;SNRPB;ALOX15;PSEN1;ACACA;SLC9A1;ITPRIPL1;DPP9;ABL1;COX10;MARK2;BCL9L;OSBPL7;TRAPPC9;CHERP;YEATS2;UBA1;LRP10;NFKBIB;DDX3Y;PRR5;SLC25A3;ZC3H4;CHD8;LRRK1;PIK3CD;ARHGEF10L;ITGAL;LMNB2;IRF2BPL;SNRNP70;YWHAG;DGCR2;PHACTR4;UNC45A;H2AFY;VPS13D;CAD;KCNAB2;AXIN2;TMEM214;POLR1B;IRF5;RBM22;DCTN5;PDXK;CANT1;POLDIP3;VPS4A;FOXK2;ATP10A;MLLT1;NLRC3;ATP1A1;ZBTB40;CYTH2;TFPT;TMEM201;MAPK7;GCN1L1;CSK;BPNT1;BAK1;WASF2;SPEN;PPIL2;NAA10;ATP13A1;TTC17;CLCN7;NEURL4;MYO1C;ERCC2
IKZF1 (human)	87/1373	0.00132789	0.0137657	0	0	1.44877	9.5969	PRR5;SYS1;HIP1;ZC3H3;AP2A1;PRDM2;LMNB2;ICAM1;IRF2BPL;FAM110A;RPTOR;TATDN2;AP1G2;SNRNP70;FLAD1;RUVBL2;RPS6KA1;DHX16;DIP2B;BSN;CCDC94;SH3GL1;LRRC47;MED1;COG7;NSUN5;MAP1S;ELAC2;ITPK1;SHISA5;EMP3;TMEM173;TIAM1;DDX19A;FRMD8;ETHE1;RPL7L1;RAPGEF1;IRF5;WIBG;L3MBTL2;RPN2;MGRN1;VPS4A;AGAP2;NOLC1;FOXK1;NRF1;ACACA;RELB;AKAP1;LDHC;ABR;TFPT;EXOSC10;GGA3;ITPRIPL1;WDR70;INPP5J;BPNT1;BAK1;CNNM3;STAT5A;ICMT;PPIL2;FEM1A;SMURF1;ATP13A1;SETD1A;SRP68;L1CAM;PRRC2B;FANCG;PRRC2A;CLCN7;PPP5C;PDP2;YEATS2;ZFAT;CROCC;PKN1;CORO7;FARSA;DCP1A;NFKBID;CC2D1A;EIF4G1
RELA (human)	159/2775	0.00152147	0.0152638	0	0	1.31858	8.55503	DPAGT1;CRTC3;GPR68;EHMT2;RRP1;ATN1;EHMT1;ZDHHC8;SLC4A2;NOC2L;GBA2;ICAM1;ACTG1;EFTUD1;ABHD11;TRIM28;PSMD2;ZMIZ2;PSMD3;RPS6KA1;DAG1;TXNL4A;MEN1;PCID2;GTPBP6;GTPBP1;ATXN2L;CIRH1A;DDX39B;HGS;CSNK2B;EZR;PLBD2;SF1;LY6E;SEMA7A;PLA2G3;ABCB8;PSEN1;RHOBTB2;LDHC;ABR;DHX37;PLCG2;DVL2;SYMPK;PATZ1;TXNDC5;ICMT;ANKRD27;ABCA3;SETD1B;GOT2;FN1;NFATC1;NFKB1;PRRC2A;CNOT1;BCL3;PI4KA;MAN2B1;SKIV2L;DUS1L;NF2;CORO7;SAE1;MAP3K11;CC2D1A;EIF4G1;NFKBIB;PRR5;PHF2;HSP90AB1;HIP1;CTSZ;PIK3CD;ARHGEF10L;TCIRG1;ITGAL;GPR132;ATIC;PPP6R1;SNRNP70;ZC3H7B;SNAPC4;MYO18A;UTY;DGCR2;POLG;UNC45A;UPF1;BRD2;MRPS25;SIRT6;AMPD2;NAV2;ARID1A;SLC39A14;MED29;SREBF2;NCOR2;COL2A1;IRF8;IRF5;FAM193A;MAN1B1;GART;PLEC;WIBG;DCTN5;SMARCD2;CTDP1;LRP1;SLC43A2;POLDIP3;ATP10A;RRBP1;NLRC3;RFNG;CRIP1;STRN4;ZBTB40;RELB;AKAP1;GGA1;CYTH2;TFPT;MNT;FAM168B;RAB40C;CCL5;TBX21;STAT6;ANKRD52;CNNM3;UBQLN4;WASF2;MBD3;GALNT6;CIZ1;SF3A1;PTCD1;SF3A2;FEM1A;EYA3;WDR18;ADAT1;AP3D1;MYO9B;SRP68;USF2;SCAF1;MCM3AP;NEURL4;MYO1C;CROCC;CDK2AP2;STUB1;SIPA1
NR1H3 (human)	87/1385	0.00170986	0.0166177	0	0	1.43441	9.13912	PRR5;SYS1;GPR68;ZC3H4;CHD8;IL5RA;GLE1;ATIC;FLAD1;ANXA6;DAG1;TXNL4A;CCDC94;DGCR2;NUDC;MAP2K2;FBXW8;MAP1S;ELAC2;VPS13D;TSC2;MOGS;KCNAB2;TYK2;TMEM173;REXO4;DDX39B;DMWD;RPL7L1;MAN1B1;SNRNP200;SNRPA;PLEC;GTF3C1;STAU1;DHX8;POLDIP3;VPS4A;ALOX15;NOP2;NOLC1;MLLT1;NLRC3;MST1R;ACACA;SLC9A1;RHOBTB2;PRPSAP1;LDHC;RMND5B;CYTH2;ABR;GNA15;EXOSC10;SLX4;DNPEP;PDPR;OS9;WDR70;HSF1;PLCG2;D2HGDH;ANKRD52;BAK1;WASF2;SH2B2;MARK2;SPEN;ICMT;PPIL2;NAA10;AP3D1;CNOT10;TRAPPC9;XAB2;TBL2;SH3BP5L;MYO1C;NPLOC4;YEATS2;ASB8;CROCC;INTS4;UBA1;CORO7;LRP10;EIF4G1
TFAP2D (human)	83/1324	0.00229788	0.020379	0	0	1.42902	8.68241	PRR5;PRDM2;ITGAL;MED15;SMPD3;FBL;LSM11;ATIC;SIPA1L1;TATDN2;RPS6KA1;ANXA6;NUDC;COG7;VPS33A;ACTR5;ELAC2;ENTPD6;DENND2A;TOMM34;COG1;SIRT6;MOGS;AMPD3;JMJD6;GAK;CTU1;DDX39B;FRMD8;RPL7L1;FAM193A;MAN1B1;EZR;MPND;SNRPA;PLEC;GTF3C4;L3MBTL2;DHX8;POLDIP3;VPS4A;ALOX15;MST1R;PRDM10;PRPF8;SLC9A1;ZBTB40;FGD2;RHOBTB2;LDHC;TMEM201;GNA15;SLX4;PDPR;WDR70;U2AF2;NT5DC2;VPS11;DVL3;D2HGDH;BAK1;SH2B2;STAT5A;ICMT;MDH2;INTS3;GOT2;AP3D1;NFATC2;PRRC2A;CLCN7;TBL2;MYO1C;NPLOC4;PDP2;ZFAT;ERCC2;INTS4;CORO7;SMAP2;FARSA;SAE1;EIF4G1
THRB (human)	120/2034	0.00231247	0.020379	0	0	1.34883	8.18662	IPO13;HDAC10;WIPF2;RRP1;IL5RA;PRDM2;CRKL;FAM110A;ABHD11;RASSF4;FLAD1;ZMIZ2;ARHGDIA;RPS6KA1;SAP130;DAG1;ATXN7L3;MEN1;NUP214;RNF44;TLE1;VPS33A;WDR74;LIG3;RFX1;GTF2F1;FRMD8;RPL7L1;SNRPB;ISYNA1;NOP2;CLEC16A;ITPR3;DTX2;SLC9A1;RHOBTB2;NUAK2;MAN2A2;VPS8;SAFB2;EP400;PIP5K1C;PATZ1;SLC15A4;COX10;TXNDC5;BRPF1;UBE2I;ZBTB16;SEC16A;GOT2;ECD;FN1;NFATC2;PRRC2C;NFATC1;TRAPPC9;FANCG;CNOT1;INTS4;TECPR2;MAP3K11;DIDO1;CSRNP2;ZC3H4;ATP2A2;WDR46;HK1;SMPD3;CASP9;GPR132;SUFU;ABCD1;GALNT9;LRRC47;ABCC4;KLF13;ITPK1;AXIN1;AMPD2;URB1;SLC39A14;TERF2;RAPGEF1;SF3B2;GTF3C4;CTDP1;TOMM40;HAAO;ZBTB48;VPS4A;HTT;CRIP1;LMF2;RMND5B;GGA1;NEURL1B;CYTH2;TMEM201;PUF60;CCL5;NT5DC3;D2HGDH;ANKRD52;CNNM3;YTHDF1;NAA10;ATP13A1;TXNRD1;ADAT1;SRP68;SCAF1;CLCN7;TNRC6C;MYO1C;PDP2;LPCAT4;CDK2AP2;ALDH16A1;SIPA1
CEBPD (human)	92/1495	0.00232983	0.020379	0	0	1.40349	8.50787	PRR5;CSRNP2;CRTC3;SYS1;DDX49;CHD8;RRP1;PLOD3;IL5RA;ARHGEF10L;EFTUD1;HK1;LSM11;FLAD1;PPP2R1A;PSMD2;SUFU;YWHAG;PHACTR4;NUP214;UPF1;DFFA;SMARCC2;DBNL;NSUN5;MRPS25;NCOA6;RBM19;DENND2A;WDR74;MOGS;NAV2;SLC39A14;ILF2;JMJD6;ATXN2L;MED25;CTU1;TMEM214;RPL7L1;RAPGEF1;LETMD1;PRR14;PLEC;DCTN5;TBC1D9B;HEATR1;ZBTB43;DTX2;NRF1;MST1R;PSEN1;ATP1A1;PRPSAP1;LDHC;BAG6;GGA1;STIP1;TFPT;TMEM201;EXOSC10;OS9;WDR70;PDCD11;CCL5;NT5DC2;DHX37;SYMPK;BAK1;PTCD1;NAA10;YIPF3;ATP13A1;INTS3;TXNRD1;GOT2;ADAT1;AP3D1;RRP1B;L1CAM;BTBD9;SCAF1;NFKB1;MTOR;FASN;ZFAT;MAN2B1;NF2;CORO7;SEC24C;MAP3K11;EIF4G1
ZNF148 (human)	97/1591	0.00235898	0.020379	0	0	1.3909	8.41426	PLXND1;ATN1;EHMT1;ZDHHC8;SLC4A2;IFI30;PHRF1;ACTG1;RRP9;FAM110A;POFUT2;ABHD11;ZMIZ1;ZMIZ2;ATXN7L3;TSC2;MFSD10;OBSCN;CIRH1A;ZSCAN22;PRKD2;ANAPC2;LY6E;ADCYAP1R1;MEPCE;ALOX15;PLA2G3;PLD4;ITPR3;MST1R;ABR;ITPRIPL1;DPP9;INPP5D;RREB1;STAT5A;ABCA2;ANKRD27;CBX4;ABCA3;ZBTB16;TRERF1;STK24;FASN;GNB1;BCL3;SFXN3;SNAI1;TUBGCP6;PLXNB2;FBXL6;EIF4G1;PRR5;CSRNP2;GMEB2;CHD3;TCIRG1;PPP1R9B;CASP9;SART1;GPR132;BAI1;CIC;TRIM65;ABCD1;GIT1;GALNT9;ITPK1;AXIN1;NFX1;RPUSD1;IRF5;MPND;PLEC;WIBG;DCTN5;PDXK;HTT;WIZ;NLRC3;SPG7;TRAK1;CRIP1;LMF2;FAM168B;RXRA;DNPEP;SH3BP1;HSF1;ANKRD52;FBRS;SH2B2;XAB2;MYO1C;STUB1;SIPA1;HSPA1A
NFKB1 (human)	193/3497	0.00264417	0.0222253	0	0	1.27125	7.54538	EHMT2;ZDHHC8;SLC4A2;NOC2L;ICAM1;TRIM28;ZMIZ2;RPS6KA1;DAG1;PIP4K2B;DIP2B;BSN;CSRP2BP;SMARCC2;ACOT7;ENTPD6;SLC35C1;GTPBP6;IMP4;RUNX3;DDX39B;CSNK2B;EZR;L3MBTL2;MEPCE;NOLC1;ABCB8;RRP7A;ABR;NUAK2;DHX38;TNRC18;PATZ1;STAT5A;ABCA2;ABCA3;SETD1B;SLC35E4;FN1;NFATC1;PRRC2A;TBL2;FASN;ZFAT;INTS4;DUS1L;CORO7;PHF2;CTSZ;CLTB;TMEM180;AP2A1;MED15;IKBKB;SMPD3;RPTOR;GPR132;ANXA6;CCR3;MAP4K1;SREBF1;BRD2;KREMEN1;AMPD2;TYK2;TMEM173;SLC39A14;DIEXF;GAK;COL2A1;NFX1;PLEKHO2;MPND;LRRC14;RELB;FAM129B;NOL6;RXRB;EXOSC10;GGA3;RXRA;OS9;STAT6;ANKRD52;MBD3;SPRYD3;SF3A2;WDR18;LETM1;SKI;ALDH4A1;XAB2;MYBBP1A;SIPA1;DPAGT1;CRTC3;SYS1;GPR68;FBXO28;ATN1;PRDM2;ACTG1;EDC3;RUVBL2;SBF1;SH3GL1;MEN1;TLE3;PCID2;TAP2;LMTK2;TSC2;GTF2F1;THOC5;OBSCN;ANAPC2;LY6E;ISYNA1;ITPR1;UBR4;CLEC16A;SPATA2;DTX2;PRPF8;RHOBTB2;ITPRIPL1;DVL2;SLC15A3;TXNDC5;UBE2I;NFKB1;IGF2R;CHERP;BCL9;STK24;BCL3;ZFP64;PI4KA;SKIV2L;NF2;NFKBID;EIF4G1;NFKBIB;HSP90AB1;PRKCSH;PINX1;PIK3CD;ATP2A2;CHD3;TCIRG1;PPP1R9B;PPP6R1;MYO18A;MAN2C1;TRIM65;GALNT9;UNC45A;ACTR5;DDX54;KCNAB2;TNFRSF1B;ARID1A;REXO4;IRF8;SLC25A10;SMCR8;IRF5;PLEC;LRP1;CXXC1;ZBTB43;ATP10A;STRN4;RMND5B;TFPT;TMEM201;GNA15;CSK;CNNM3;UBQLN4;WASF2;SH2B2;CLASP1;GALNT6;CIZ1;ADRM1;CYHR1;USF2;MTOR;FMNL1;MYO1C;BUD13;OTUD3
MAX (human)	114/1934	0.00306564	0.0250898	0	0	1.34483	7.78322	DPAGT1;EHMT2;XYLT2;PLOD3;PRDM2;ARHGAP39;ENO1;SLC4A2;ACTG1;FAM110A;POFUT2;CCND3;ARHGDIA;OSBP;RPS6KA1;UBAP2L;SH3GL1;TLE3;SLC38A1;PCID2;ACOT7;GTPBP6;WDR74;TSC2;LIG3;RUNX3;DHDDS;JMJD6;THAP4;DDX39B;DMWD;PRKD2;EZR;SNRPA;SF1;ALOX15;AGAP1;SPATA2;ABCB8;TRMT2A;HSPH1;ITPRIPL1;PCBP1;INPP5D;DVL2;SAFB2;ZC3H18;PATZ1;VPS16;ANKRD27;CBX4;ABCA3;SYNRG;CPSF3;NFATC1;TRAPPC9;IGF2R;MED13L;PRRC2A;FASN;GNB1;CCDC88C;SNAI1;SAE1;MAP3K11;COPE;EIF4G1;DDX3Y;CTSZ;PINX1;ATP2A2;AP2A2;SIPA1L3;TMEM43;UTY;ENOPH1;GIT1;MAP4K1;BRD2;ABCC4;DFFA;DENND2A;AMPD2;KCNAB2;AMPD3;AXIN2;SAFB;SLC39A14;KAT2A;ELF4;HEATR5B;IRF8;MAN1B1;PLEC;DCTN5;VAC14;GTF3C4;CTDP1;NOC4L;ZBTB40;RXRB;RXRA;SLX4;HLX;NT5DC2;STAT6;ARFGEF2;YTHDF1;RRP1B;ZNFX1;PSMC4;POLR3E;CCDC64;PKN1
ESR2 (human)	10/80	0.00354008	0.0280417	0	0	2.99119	16.8811	BRD2;EIF1AD;SH3BP5L;DDX39B;EHMT2;HJURP;GTPBP6;IMP4;PKN1;PRRC2A
MYOD1 (mouse)	100/1672	0.00360665	0.0280417	0	0	1.3617	7.65951	CRTC2;SYS1;PRDM4;GPR68;STK19;FAM110A;FLAD1;PPP2R1A;PSMD2;TBC1D22A;SH3GL1;SLC38A1;PCID2;RNF44;COG2;MRPS18B;GTPBP1;JMJD6;BSCL2;RIN3;PRR14;L3MBTL2;AKNA;UBR4;NRF1;RRP7A;BAG6;EIF1AD;ABR;ITPRIPL1;DPP9;VPS8;PLCG2;CSTF1;EP400;EIF4EBP2;OSBPL7;UBE2I;SYNRG;BC100451;ECD;SETD1A;NFATC1;TRERF1;FANCG;TCN2;FASN;PI4KA;NF2;FBXL6;PHF2;SLC25A3;CSRNP2;CLTB;TMEM180;PIK3CD;ITGAL;WDR46;SIPA1L3;HK1;SEC61A1;RRP12;ABCD1;GALNT9;UNC45A;ELOVL1;NCOA5;NCOA6;ELAC2;TFIP11;CTU2;HEATR5B;IRF5;CCDC101;4930427A07RIK;GRN;SMARCD2;PDXK;ANKS1;CXXC1;WIZ;RRBP1;NLRC3;NEURL1B;SH3BP1;OS9;ANKRD52;DYNC1H1;ARFGEF2;NFYA;ADAT1;RRP1B;SRP68;MTOR;SKI;CLCN6;STUB1;TMEM39A;PKN1;ZFP553
MYC (mouse)	101/1699	0.00412018	0.031253	0	0	1.35258	7.42819	PRDM4;EHMT2;MORC2A;PLOD3;ZDHHC8;ACTG1;CCND3;9130019O22RIK;TATDN2;TRIM28;ADORA3;SAP130;UBAP2L;ARSA;TLE3;ANAPC7;VPS33A;ACOT11;SCRIB;SCAMP3;TXLNA;OBSCN;CIRH1A;DMWD;EZR;SNRPA;INO80E;NOP2;ITPR3;TRMT2A;DTX2;CORO1C;PCBP1;DVL2;CSTF1;UTP20;PIP5K1C;PATZ1;RREB1;VPS16;STAT5A;ABCA2;HSPA8;SIAH2;GOT2;PRDX6;IGF2R;TCN2;DHCR7;SAE1;EIF4G1;NFKBIB;GPAA1;NAGPA;PTPRF;ATIC;TMEM43;ANXA6;DHX16;EMILIN2;GIT1;GALNT9;POLG;ELOVL1;BRD2;NSUN5;SIRT6;TFIP11;AEN;AMPD2;AMPD3;DIEXF;ELF4;IRF8;SLC25A10;SLC29A3;PLEC;PDXK;GTF3C4;DCTN1;SFSWAP;FOXK1;SRM;ZBTB40;RXRB;MNT;HIRIP3;TCOF1;U2AF2;MBD3;ARFGEF2;YTHDF1;BYSL;CLCN7;CLCN6;PDP2;LPCAT4;CROCC;STUB1;PKN1;TJP3
HIF1A (human)	95/1586	0.00433639	0.0321099	0	0	1.36187	7.40956	PRR5;SLC25A3;CSRNP2;SYS1;RRP1;EHMT1;IL5RA;AP2A1;ARHGEF10L;ENO1;FBXO21;CRKL;TATDN2;SNRNP70;FLAD1;PSMD2;RPS6KA1;PIP4K2B;DIP2B;BSN;ENOPH1;CCDC94;GALNT9;DBNL;ITPK1;WDR74;SHISA5;TSC2;MOGS;RFX1;TYK2;TNFRSF1B;TMEM173;GTF2F1;TRPC4AP;RNF126;DDX39B;FRMD8;DNAJC5;RAPGEF1;CCDC101;DCTN5;GRN;STAU1;RPN2;MEPCE;CXXC1;DTX2;NRF1;PSEN1;ATP1A1;PKMYT1;CORO1C;SLC9A1;NOL6;LDHC;RRP7A;RMND5B;TMEM201;ZDHHC18;LARP1;NUAK2;LMAN2;VPS53;NT5DC3;EP400;D2HGDH;PIP5K1C;MBD3;GALNT6;ICMT;SMURF1;ATP13A1;MID1IP1;TXNRD1;ADRM1;FANCA;PRRC2C;SRP68;L1CAM;PRRC2B;SULF2;CLCN6;PPP5C;CNOT1;ZFAT;CDK2AP2;PAF1;ACIN1;ALDH16A1;PKN1;NF2;CORO7;COPE;EIF4G1
E2F6 (human)	83/1358	0.00450476	0.0325809	0	0	1.38826	7.50027	PRR5;PHF2;DIDO1;HIP1;PLXND1;EHMT2;ARHGEF10L;SLC4A2;NOC2L;PHRF1;ACTG1;HK1;IKBKB;POFUT2;TMEM43;ZMIZ1;KIF1C;EMILIN2;CIC;ATXN7L3;ABCD1;GALNT9;TLE3;BRD1;KLF13;SLC35C1;KREMEN1;TSC2;NAV2;KCNAB2;AMPD3;SAFB;RUNX3;MED29;ARL4C;TIAM1;RNF126;KAT2A;OBSCN;WDR82;RPUSD1;SLC25A10;PRKD2;SIK1;JDP2;PLEC;PDXK;AGAP1;WIZ;ABCB8;RFNG;ABR;MNT;SLX4;NT5DC2;HSF1;SYMPK;ANKRD52;UBQLN4;BCL9L;GALNT6;SF3A2;CBX4;CPSF3;ADRM1;CYHR1;MYO9B;NFATC1;RRP1B;SCAF1;TRERF1;LETM1;ALDH4A1;CLCN7;PPP5C;NEURL4;FASN;ZFAT;CCDC88C;SNAI1;CCDC64;STUB1;MAP3K11
FOXJ1 (human)	89/1484	0.00551646	0.0389913	0	0	1.36118	7.07816	HIP1;GPAA1;PRKCSH;EHMT2;CLTB;PIK3CD;ATP2A2;IL5RA;ARHGAP39;ITGAL;MED15;CRKL;ATIC;SIPA1L1;TMEM104;RPS6KA1;ANXA6;DHX16;PIP4K2B;UBAP2L;RRP12;MAP3K6;SBF1;MEN1;NUDC;FBXW8;MRPS25;NCOA6;ELAC2;TAP2;COG2;AEN;EMP3;RGMB;TRPC4AP;ATXN2L;MED25;RNF126;LETMD1;EZR;CCDC101;DCTN5;ISYNA1;GBA;VPS4A;NOP2;CXXC1;ZBTB43;ITPR3;AAAS;BAG6;STIP1;TFPT;EXOSC10;RECQL5;NCLN;ITPRIPL1;CNPY4;RACGAP1;WDR70;MAN2A2;PLCG2;DVL3;SCAP;WASF2;PAK4;BRD4;ARFGEF2;MID1IP1;EYA3;TXNRD1;SIAH2;SLC35E4;SYNRG;RFTN1;CORO2A;BYSL;CLCN6;NPLOC4;PDP2;TMEM115;PSMC4;RAB3GAP2;SRPRB;NF2;CORO7;LRP10;HSPA1B;OTUD3
ZBTB7A (human)	83/1373	0.00595595	0.0411623	0	0	1.37097	7.02396	PHF2;HSP90AB1;CRTC3;HIP1;PLXND1;HDAC10;ZDHHC8;NOC2L;RRP9;SEC61A1;ARHGDIA;SAP130;ENOPH1;ABCD1;GALNT9;DGCR2;TLE3;SMARCC2;TLE1;KREMEN1;AMPD3;RUNX3;MFSD10;THAP4;OBSCN;SLC25A10;IRF5;SIK1;MAN1B1;EZR;GART;LRRC14;PDXK;CTDP1;ANKRD11;NOC4L;FOXK1;SLC7A1;ACACA;RMND5B;GGA1;NEURL1B;ABR;MNT;MAPK7;PUF60;PCBP1;ABL1;SYMPK;TNRC18;BRD4;MBD3;STAT5A;SPEN;GALNT6;YTHDF1;PTCD1;SF3A2;CBX4;SMURF1;ABCA3;PHF12;SETD1B;ADRM1;FN1;CYHR1;NAGA;NFATC1;USF2;SCAF1;MED13L;LETM1;SKI;BOP1;MYO1C;STK24;ADCK2;FASN;SFXN3;PKN1;FBXL6;EIF4G1;NFKBIB
E2F1 26619117 ChIP-Seq Hepatocytes Mouse Liver	282/2717	2.09542e-43	1.57366e-40	0	0	3.0313	297.89	IPO13;HDAC10;RRP1;SLC4A2;GBA2;DCAF7;ICAM1;FAM110A;GLE1;TRIM28;ZMIZ1;FLAD1;PPP2R1A;PSMD2;SAP130;UBAP2L;TBC1D10B;NUP214;ACOT7;IMP4;SCRIB;RFX1;SCAMP3;MFSD10;JMJD6;TIAM1;CSNK2B;RIN3;EZR;PI4K2A;PRR14;TELO2;POM121;L3MBTL2;RPN2;SRCAP;MEPCE;NOLC1;TRMT2A;AAAS;GLG1;INPP5B;HSPH1;NUAK2;RACGAP1;PCBP1;DHX38;SYMPK;PATZ1;VPS16;PHC1;INTS3;SETD1B;SETD1A;IRF2BP1;PPP5C;TBL2;EIF6;FASN;ZFAT;CCDC88C;CC2D1A;GPAA1;TECR;CLTB;AP2A1;WDR46;DDA1;TMEM43;SUFU;CIC;GIT1;MAP4K1;ELOVL1;NUDC;NSUN5;MRPS25;NCOA6;TOP3A;SIRT6;RGMB;TERF2;CTU2;NFX1;RPUSD1;TET3;TKT;UMPS;SF3B4;GRN;CTDP1;TOMM40;HEATR1;HTT;NOL9;SLC7A1;TM9SF4;AKAP1;NOL6;RXRB;RECQL5;SLX4;PDPR;CNPY4;TCOF1;MTHFD1L;LMAN2;PAK4;BRD4;MBD3;DYNC1H1;SF3A2;MDH2;NR1H2;MYO9B;RRP1B;SCAF1;BYSL;LETM1;XAB2;PSMC5;PDP2;MYBBP1A;PSMC4;SNX17;RAB3GAP2;PRPF31;PKN1;ESYT1;SIPA1;CRTC2;STK19;ARHGAP39;PHRF1;ACTG1;EDC3;ABHD11;TATDN2;OSBP;CEP250;TXNL4A;MAP3K4;SH3GL1;MEN1;RNF44;SZT2;TLE1;ANAPC7;TAP2;LMTK2;TSC2;TBC1D2B;GTF2F1;TEX2;LEMD2;DHDDS;ATXN2L;TXLNA;DMWD;ELMO2;FKBP4;ANAPC2;SNRPB;INO80E;NOP2;PSEN2;ITPR1;CLEC16A;UAP1;PKMYT1;PRPF8;CORO1C;SLC9A1;BAG6;EIF1AD;SLC9A3R1;STIP1;SHARPIN;STK35;SAFB2;ZC3H18;UTP20;VARS2;COX10;NEK9;HSPA8;NOP16;DENND4B;WFS1;ZBTB16;CPSF3;FANCA;CNOT10;CHERP;SH3BP5L;CNOT1;CNOT3;PI4KA;TUBGCP6;SRPRB;DHCR7;NF2;SAE1;MAP3K14;MAP3K11;PHF19;EIF4G1;DIDO1;SLC25A3;HSP90AB1;PRKCSH;DDX41;TCIRG1;LMNB2;SART1;SCPEP1;SART3;AP1G2;PPP6R1;TMEM109;ABCD1;POLG;DSP;UNC45A;PLEKHG2;KLF13;ELAC2;CAD;RBM19;AXIN1;NAV2;AXIN2;TNFRSF1B;ARID1A;SAFB;DNM2;CREB3;DDX19A;IRF3;TMEM214;IRF8;SLC25A10;SMCR8;MAN1B1;RBM22;DCTN5;SMARCD2;CANT1;LRP1;SFSWAP;ZBTB48;ZBTB43;ATP10A;FOXK1;MLLT1;RRBP1;SRM;TBRG4;CYTH2;TFPT;TMEM201;FAM168B;NCLN;SLC25A28;DNPEP;HIRIP3;MAPK7;SH3BP4;CNNM3;UBQLN4;UBQLN2;ATP13A1;MTOR;CLCN7;TNRC6C;MCM3AP;NEURL4;MYO1C;CROCC;POLR3E;CDK2AP2;STUB1
RUNX2 24655370 ChIP-Seq MC3T3E1 Mouse Bone	380/4374	2.35555e-42	8.84507e-40	0	0	2.66824	255.756	IPO13;TRRAP;XYLT2;EHMT1;ZDHHC7;ENO1;SLC4A2;IFI30;GBA2;DCAF7;RRP8;FAM110A;GLE1;TRIM28;FLAD1;PSMD3;RPS6KA1;PIEZO1;PIP4K2B;KAT7;TRMT44;ATXN7L3;NUP214;MED1;VPS18;ACOT7;MAP1S;SECISBP2;ENTPD6;SLC35C1;GTPBP6;COG2;COG1;UNC5C;MOGS;RFX1;RUNX3;SCAMP3;SND1;MFSD10;JMJD6;SLC5A6;ZSCAN22;PLBD2;PRR14;POM121;DHX8;RPN2;MEPCE;NOLC1;ABCB8;PRDM10;GLG1;PRPSAP1;INPP5B;ABR;HSPH1;LARP1;CHTF8;PDCD11;PCBP1;DHX37;VPS11;SYMPK;MCMBP;SCAP;TNRC18;SEC31A;STAT5A;ABCA2;ICMT;PHC1;INTS3;SIAH2;SYNRG;SETD1A;IRF2BP1;PRRC2B;PPP5C;TBL2;EIF6;ADCK2;FASN;SNAI1;INTS4;PAF1;HYOU1;DUS1L;FARSA;TECPR2;CC2D1A;DET1;SLC35F6;PIGT;GMEB2;HIP1;CTSZ;TECR;CLTB;AP2A1;SIPA1L2;AP2A2;SMG8;SIPA1L3;SMPD3;RPTOR;SUFU;ANXA6;NELFB;NELFA;CIC;LRRC47;MAP4K1;ELOVL1;UPF1;SREBF1;NUDC;CLUH;NCOA5;NSUN5;MRPS25;TOP3A;AEN;EMP3;TYK2;TERF2;GAK;NCOR2;MED22;CTU2;MED25;CTU1;KAT2A;NFX1;TET3;RAPGEF1;PLEKHO2;SF3B4;GRN;SF3B3;TOMM40;STAU1;SLC43A2;AP5Z1;HTT;NOC4L;NOL9;RFNG;SDAD1;TRAK1;SLC7A1;TM9SF4;RELB;AKAP1;NOL6;MNT;GGA3;PDPR;LMAN2;EMC1;DYNC1H1;YTHDF1;MDH2;ADAT1;MYO9B;AP2B1;SRP68;SCAF1;SULF2;LETM1;ALDH4A1;PSMC5;SEC23IP;SNX19;PDP2;MYBBP1A;TAOK3;PSMC4;LPCAT4;PRPF31;PKN1;COPG1;DPAGT1;CRTC2;CRTC3;SYS1;PLXND1;ATN1;PLOD3;PRDM2;FBXO21;PHRF1;ACTG1;EDC3;EDC4;FBL;ABHD11;TATDN2;TRAPPC12;CEP250;FBRSL1;TLE3;PCID2;RNF44;SZT2;TLE1;FBXW8;VPS33A;CEP131;TOMM34;LMTK2;LIG3;TEX2;ILF2;TRPC4AP;DHDDS;ATXN2L;TXLNA;DMWD;KAT6A;GEMIN5;ELMO2;SNRNP200;FKBP4;SNRPA;SNRPB;LRRC59;INO80E;SEMA7A;NOTCH1;AKNA;ANKRD11;NOP2;ITPR1;UBR4;SPATA2;DTX2;NRF1;PRPF8;ACACA;CORO1C;SLC9A1;CALHM2;ITPRIPL1;STK35;MAN2A2;NACC1;ABL1;DVL2;EP400;ZC3H18;SLC15A4;TXNDC5;BCL9L;HSPA8;BRPF1;ANKRD27;NOP16;CBX4;WFS1;SMURF1;PHF12;SEC16A;GOT2;FANCA;CNOT10;NFKB1;FANCG;CHERP;SH3BP5L;CNOT1;MAN2B2;GNB1;CNOT3;ZFP64;DHCR7;SAE1;MAP3K14;NFE2L1;NFKBIB;DIDO1;USP36;DDX49;MAST3;PRKCSH;ZC3H4;LRRK1;ATP2A2;ARHGEF10L;DDX41;SYNE3;PPP1R9B;CASP9;SEC61A1;SCPEP1;SART3;TMEM104;PPP6R1;SNRNP70;SNAPC4;MYO18A;MAN2C1;GUSB;TRIM65;ABCD1;YWHAG;PHACTR4;POLG;UNC45A;KLF13;KSR1;CHPF2;ACTR5;ELAC2;SIGMAR1;VPS13D;CAD;RBM19;TFIP11;NAV2;TNFRSF1B;ARID1A;POMGNT1;REXO4;DNM2;CREB3;DDX19A;IRF3;TMEM214;GORASP2;POLR1A;DNAJC5;POLR1B;B4GALT5;GTF3C1;VAC14;SMARCD2;CANT1;DCTN1;SFSWAP;ZBTB48;VPS4A;ZBTB43;FOXK2;ATP10A;FOXK1;RRBP1;ATP1A1;SPG7;ZBTB40;CYTH2;TMEM201;MAPK7;PCED1A;UBQLN1;WASF2;SH2B2;MLXIP;SPEN;ARFGEF2;CIZ1;SEC24B;ATP13A1;EYA3;ADRM1;USF2;MTOR;TNRC6C;NEURL4;MYO1C;SIMC1;CROCC;ERCC2;POLR3E;BUD13;SMAP2;TAF3;EIF3B;OTUD3;ZPR1
CREM 20920259 ChIP-Seq GC1-SPG Mouse	385/4643	3.72098e-38	9.31485e-36	0	0	2.51474	216.731	MAML1;TRRAP;EHMT2;RRP1;EHMT1;DCAF7;RRP8;RRP9;FAM110A;GLE1;PREX1;LSM11;ZMIZ1;ZMIZ2;PSMD3;PIP4K2B;NUP214;VPS18;ACOT7;SECISBP2;WDR74;SCRIB;RFX1;SND1;RNF126;WDR82;PRKD2;NHLRC2;LETMD1;PI4K2A;PRR14;SF1;POM121;RPN2;MEPCE;NOLC1;AAAS;GLG1;LDHC;RRP7A;HSPH1;LARP1;WDR70;PIP5K1C;HMGXB3;ICMT;PHC1;SETD1A;FN1;IRF2BP1;NFATC1;PPP5C;TBL2;NPLOC4;EIF6;FASN;ZFAT;SFXN3;SNAI1;HYOU1;RNF220;GMEB2;CLTB;DDA1;IKBKB;RRP12;CIC;LRRC47;UPF1;BRD2;NUDC;SLC39A14;TERF2;MED29;MED22;MED25;LSG1;LRRC14;SF3B4;CTDP1;STAU1;HTT;SDAD1;SLC7A1;TM9SF4;GGA1;EXOSC10;GGA3;TCOF1;BRD4;MBD3;YTHDF1;MDH2;NR1H2;WDR18;ADAT1;RRP1B;SCAF1;BYSL;SULF2;XAB2;PSMC5;TTLL5;ZNFX1;LPCAT4;TMEM39A;PLXND1;FBXO28;PLOD3;EDC3;POFUT2;ABHD11;ADORA3;OSBP;CEP250;MAP3K6;TXNL4A;RNF44;MAP2K2;TLE1;VPS33A;GTF2F1;TEX2;ILF2;LEMD2;RNF40;ATXN2L;TXLNA;DMWD;SNRNP200;FKBP4;SNRPA;ANAPC2;SNRPB;LRRC59;ANKRD11;UBR4;SPATA2;UAP1;CORO1C;EIF1AD;SLC9A3R1;STIP1;STK35;ABL1;DVL2;EIF4EBP2;SLC15A4;TXNDC5;BRPF1;SEC16A;BTBD9;CHERP;SH3BP5L;YEATS2;CNOT1;BCL3;CNOT3;ZFP64;TUBGCP6;PLXNB2;NF2;MAP3K14;NFE2L1;EIF4G1;DIDO1;SLC25A3;HSP90AB1;RNPEPL1;ZC3H4;ZC3H3;NAGPA;SART1;SNRNP70;EMILIN2;DGCR2;DSP;REXO1;ACTR5;ELAC2;TFIP11;KCNAB2;ARL4C;DNAJC5;SMCR8;EIF4E2;SMARCD2;GTF3C4;ZBTB48;VPS4A;CXXC1;ZBTB43;FOXK2;FOXK1;MLLT1;SRM;ZBTB40;SLC25A28;HIRIP3;PUF60;U2AF2;UBQLN1;D2HGDH;CNNM3;UBQLN4;WASF2;CNNM4;MLXIP;SEC24B;TXNRD1;ADRM1;TNRC6C;CROCC;POLR3E;STUB1;SEC24C;EIF3B;ZDHHC7;CRKL;TRIM28;PPP2R1A;RPS6KA1;SAP130;DAG1;HABP4;UBAP2L;BSN;ATXN7L3;TBC1D22A;SMARCC2;ENTPD6;SLC35C1;MRPS18B;MOGS;KCTD10;SIK1;EZR;TELO2;TBC1D9B;PIK3R4;TRMT2A;INPP5B;RACGAP1;PDCD11;PCBP1;VPS8;DHX37;SYMPK;PATZ1;SEC31A;SIAH2;MED13L;CCDC88C;CORO7;CSRNP2;HIP1;TECR;AP2A1;PTPRF;RPTOR;SUFU;GIT1;SREBF1;DBNL;NCOA5;KREMEN1;RGMB;SREBF2;NFX1;UMPS;TOMM40;SLC43A2;MRPS34;NOL9;RFNG;TRAK1;RELB;AKAP1;MNT;OS9;HSF1;PAK4;DYNC1H1;SPRYD3;NFYA;RFTN1;AP3D1;MYO9B;AP2B1;PRPF31;SYS1;PRDM4;HDLBP;PRDM2;PHRF1;ACTG1;FBL;CCND3;TATDN2;ARHGDIA;SH3GL1;PCID2;TOMM34;LMTK2;LIG3;SDHA;TRPC4AP;TMEM131;DHDDS;OXA1L;HGS;GEMIN5;ELMO2;ISYNA1;AKNA;SLC41A2;NOP2;PSEN2;PSEN1;PRPF8;EP400;ZC3H18;VARS2;HSPA8;DENND4B;CPSF1;SMURF1;PHF12;CNOT10;GNB1;SAE1;NFKBID;NFKBIB;USP36;DDX49;PRKCSH;ATP2A2;CHD3;PPP1R9B;CASP9;SEC61A1;TMEM109;YWHAG;POLG;SCYL1;ABCC4;KLF13;DDX54;NAV2;ARID1A;SAFB;DNM2;DDX19A;TMEM214;GORASP2;NDUFS3;RBM22;B4GALT5;VAC14;KDM3B;POLDIP3;TGFBRAP1;WIZ;RRBP1;ATP1A1;SPG7;STRN4;TBRG4;CYTH2;TMEM201;FAM168B;DNPEP;MAPK7;RAB40C;NT5DC3;ABCF1;SPEN;ARFGEF2;KDM4B;PTCD1;EYA3;ERCC2;CDK2AP2;ACIN1;OTUD3
CREB1 20920259 ChIP-Seq GC1-SPG Mouse	248/2451	1.44198e-35	2.70733e-33	0	0	2.83602	227.518	MAML1;TRRAP;RRP1;CRKL;GLE1;PREX1;LSM11;ZMIZ1;FLAD1;PSMD3;SAP130;PIP4K2B;DIP2B;ATXN7L3;TBC1D22A;TBC1D10B;NUP214;VPS18;SECISBP2;ENTPD6;WDR74;COG1;SCRIB;RFX1;GTPBP1;SND1;MFSD10;JMJD6;TIAM1;ZSCAN22;SIK1;PI4K2A;TELO2;SF1;POM121;L3MBTL2;TBC1D9B;DHX8;MEPCE;PIK3R4;AGAP1;NOLC1;ABCB8;TRMT2A;AAAS;PRPSAP1;RRP7A;ABR;NUAK2;RACGAP1;WDR70;PDCD11;STAT5A;INTS3;SIAH2;SLC35E4;FN1;L1CAM;EIF6;ADCK2;ZFAT;SFXN3;PAF1;HYOU1;DUS1L;CORO7;FARSA;FBXL6;CSRNP2;GMEB2;CTSZ;AP2A1;RPTOR;SUFU;ANXA6;RRP12;CIC;GIT1;SREBF1;BRD2;BRD1;DBNL;ITPK1;EMP3;SLC39A14;SREBF2;GAK;NCOR2;NFX1;UMPS;LRRC14;TOMM40;STAU1;SLC43A2;HTT;NOC4L;NOL9;TM9SF4;RELB;AKAP1;NOL6;GGA1;MNT;MTHFD1L;SPRYD3;MDH2;WDR18;AP2B1;RRP1B;SRP68;SCAF1;SULF2;BOP1;XAB2;TTLL5;ZNFX1;PDP2;SNX17;TMEM39A;PRPF31;TJP3;CRTC2;PRDM4;HJURP;HDLBP;PLOD3;ACTG1;FBL;POFUT2;CCND3;ARHGDIA;OSBP;MEN1;TLE3;PCID2;RNF44;LMTK2;LIG3;GTF2F1;TEX2;TRPC4AP;DHDDS;HGS;ELMO2;SNRPA;ANAPC2;LRRC59;SLC41A2;ANKRD11;UBR4;SPATA2;UAP1;NRF1;PRPF8;ACACA;CORO1C;SLC9A1;DPP3;STIP1;SHARPIN;DVL2;SAFB2;EIF4EBP2;ZC3H18;COX10;TXNDC5;HSPA8;BRPF1;UBE2I;DENND4B;CPSF1;SMURF1;PHF12;ECD;CNOT10;TRAPPC9;CORO2A;BTBD9;SH3BP5L;STK24;YEATS2;CNOT1;MAN2B2;TUBGCP6;PLXNB2;MAP3K14;NFKBID;NFE2L1;MAP3K11;NFKBIB;DIDO1;USP36;SLC25A3;HSP90AB1;DDX49;PRKCSH;ZC3H3;TCIRG1;PPP1R9B;SEC61A1;SCPEP1;TMEM104;MYO18A;GALNT9;YWHAG;POLG;KSR1;ACTR5;VPS13D;CAD;AXIN1;DDX54;TFIP11;NAV2;KCNAB2;ARL4C;TMEM214;POLR1B;TNFRSF21;RBM22;PDXK;CANT1;MGRN1;TGFBRAP1;CXXC1;FOXK2;MLLT1;TBRG4;CYTH2;SLC25A28;MAPK7;RAB40C;PUF60;UBQLN1;D2HGDH;CLASP1;ABCF1;MLXIP;KDM4B;FEM1A;NAGA;TNRC6C;MCM3AP;NEURL4;MYO1C;CROCC;POLR3E;CDK2AP2
FLI1 21571218 ChIP-Seq MEGAKARYOCYTES Human	384/4775	6.63669e-35	9.96831e-33	0	0	2.4059	189.339	HDAC10;MAML1;TRRAP;XYLT2;EHMT1;ZDHHC7;ENO1;NOC2L;CRKL;ICAM1;RRP9;FAM110A;GLE1;PREX1;ZMIZ1;RPS6KA1;PIP4K2B;UBAP2L;TBC1D22A;NUP214;ARSA;VPS18;ACOT7;COG7;MAP1S;SECISBP2;ENTPD6;SLC35C1;WDR74;IMP4;MOGS;RFX1;RUNX3;SND1;MFSD10;TIAM1;KCTD10;TEP1;ZSCAN22;PRKD2;NHLRC2;EZR;PRR14;POM121;L3MBTL2;DHX8;SRCAP;AGAP2;MTMR9;NOLC1;TRMT2A;AAAS;PIK3R6;INPP5B;ABR;NUAK2;RACGAP1;WDR70;PDCD11;PCBP1;INPP5D;VPS8;DHX37;PLCG2;VPS11;DHX38;SYMPK;HIVEP3;TNRC18;PIP5K1C;HMGXB3;SEC31A;VPS16;STAT5A;ST14;INTS1;ABCA3;INTS3;SYNRG;SETD1A;NFATC2;NFATC1;PRDX6;MED13L;TBL2;EIF6;CCDC88C;SFXN3;SNAI1;INTS4;FARSA;DCP1A;TECPR2;PHF2;DET1;PIGT;HIP1;GPAA1;CTSZ;AP2A1;MED15;PTPRF;DDA1;ATIC;TMEM43;KIF1C;RRP12;CIC;ENOPH1;CCR3;LRRC47;DBNL;NSUN5;MRPS25;DENND2A;TOP3A;KREMEN1;SIRT6;AMPD3;TERF2;MED29;GAK;NCOR2;CTU1;KAT2A;LSG1;HEATR5B;TET3;RAPGEF1;FAM193A;PLEKHO2;TKT;SLC29A3;JDP2;SF3B4;SF3B2;CTDP1;HEATR1;MRPS34;HTT;SDAD1;TM9SF4;NOL6;GGA1;NEURL1B;ZDHHC18;RECQL5;RXRA;MTHFD1L;LMAN2;STAT6;NCDN;DYNC1H1;SF3A1;NFYA;MDH2;YIPF3;NR1H2;WDR18;RFTN1;ADAT1;LAPTM5;MYO9B;AP2B1;BYSL;SKI;XAB2;PSMC5;SEC23IP;MYBBP1A;SNX17;RAB3GAP2;PRPF31;PKN1;ESYT1;SIPA1;TJP3;DPAGT1;CRTC2;CRTC3;SYS1;PRDM4;PLXND1;GPR68;FBXO28;ATN1;HJURP;HDLBP;PRDM2;FBXO21;PHRF1;EDC3;STK10;FBL;POFUT2;CCND3;ADORA3;RUVBL2;CEP250;FBRSL1;MAP3K6;TXNL4A;SH3GL1;SLC38A1;RNF44;MAP2K2;FBXW8;VPS33A;ACOT11;SHISA5;TSC2;POLRMT;SDHA;GTF2F1;TEX2;THOC5;RNF40;TMEM131;DHDDS;TXLNA;FRMD8;DMWD;RPL7L1;SNRNP200;FKBP4;WDFY4;SNRPB;INO80E;SEMA7A;NOTCH1;AKNA;ANKRD11;PSEN2;ITPR1;UBR4;ITPR3;NRF1;PSEN1;ACACA;CORO1C;SLC9A1;EIF1AD;SLC9A3R1;STK35;DPP9;SAFB2;EIF4EBP2;ZC3H18;SLC15A4;COX10;OSBPL7;NOP16;DENND4B;CBX4;ZBTB16;PHF12;SEC16A;CPSF3;GOT2;ECD;CNOT10;TRAPPC9;NFKB1;CHERP;SH3BP5L;STK24;TMEM115;ZFP64;PI4KA;TUBGCP6;PLXNB2;DHCR7;LRP10;MAP3K14;NFE2L1;COPE;PRR5;DIDO1;USP36;SLC25A3;HSP90AB1;DDX49;PRKCSH;ZC3H4;ZC3H3;PINX1;PIK3CD;ATP2A2;ITGAL;LMNB2;PPP1R9B;SART1;SCPEP1;SART3;MYO18A;MAN2C1;YWHAG;POLG;UNC45A;PLEKHG2;KSR1;CHPF2;ELAC2;VPS13D;CAD;RBM19;TFIP11;NAV2;KCNAB2;URB1;ARID1A;ARID1B;REXO4;DNM2;CREB3;DDX19A;GORASP2;POLR1A;POLR1B;NDUFS3;IRF8;SLC25A10;IRF5;MAN1B1;EIF4E2;TNFRSF21;RBM22;GTF3C1;DCTN5;VAC14;SMARCD2;MGRN1;TGFBRAP1;CXXC1;ZBTB43;FOXK2;ATP10A;FOXK1;MLLT1;NLRC3;SPG7;STRN4;TBRG4;CYTH2;TFPT;TMEM201;GNA15;HIRIP3;MAPK7;SH3BP1;PUF60;U2AF2;CCL5;VPS53;UBQLN1;CSK;BAK1;FBRS;CLASP1;MLXIP;SEC24B;KDM4B;PPIL2;FEM1A;ATP13A1;EYA3;TXNRD1;MTOR;TTC17;TNRC6C;CLCN6;MCM3AP;FMNL1;MYO1C;ASB8;CROCC;IL2RB;CDK2AP2;ACIN1;BUD13;SMAP2;SEC24C;TAF3;EIF3B
JARID1A 20064375 ChIP-Seq MESCs Mouse	190/1695	2.89078e-32	3.6183e-30	0	0	3.04811	221.357	HDAC10;RRP1;PLOD3;STK19;ZDHHC7;RRP9;GLE1;EDC4;POFUT2;FLAD1;PSMD2;RUVBL2;PSMD3;TXNL4A;TBC1D22A;NUP214;MED1;VPS18;PCID2;COG7;FBXW8;SECISBP2;VPS33A;GTPBP6;WDR74;COG2;MRPS18B;TSC2;IMP4;SCRIB;THOC5;RNF40;DHDDS;SLC5A6;THAP4;KCTD10;HGS;CSNK2B;ANAPC2;POM121;L3MBTL2;TBC1D9B;DHX8;ANKRD11;MTMR9;ABCB8;TRMT2A;AAAS;PRPF8;DPP3;RRP7A;INPP5B;SHARPIN;WDR70;PDCD11;DPP9;NACC1;VPS11;DVL2;CSTF1;EP400;DHX38;ZC3H18;SLC15A4;COX10;NEK9;OSBPL7;BRPF1;INTS1;CPSF1;INTS3;SEC16A;CPSF3;ECD;BTBD9;NPLOC4;EIF6;CNOT1;ZFP64;INTS4;DUS1L;FARSA;DCP1A;MAP3K11;COPE;RNF220;PIGT;DDX49;GMEB2;GPAA1;ZC3H3;CLTB;DDX41;NAGPA;WDR46;DDA1;SEC61A1;SART1;SART3;SNAPC4;DHX16;RRP12;MAN2C1;LRRC47;UNC45A;MAP4K1;UPF1;DBNL;REXO1;NSUN5;ELAC2;RBM19;TOP3A;AHSA1;TFIP11;MRPS5;REXO4;MED22;DDX19A;LSG1;GORASP2;POLR1A;NFX1;POLR1B;NDUFS3;SMCR8;MAN1B1;EIF4E2;RBM22;LRRC14;DCTN5;VAC14;GRN;CANT1;GTF3C4;CTDP1;SF3B3;ZBTB48;HEATR1;MRPS34;TGFBRAP1;HTT;NOC4L;FOXK1;NOL9;SDAD1;TM9SF4;LMF2;ZBTB40;NOL6;TBRG4;RXRB;RMND5B;TFPT;RECQL5;CNPY4;OS9;PUF60;U2AF2;LMAN2;VPS53;UBQLN1;CLASP1;MBD3;ARFGEF2;YIPF3;ATP13A1;EYA3;NR1H2;WDR18;ADAT1;AP2B1;RRP1B;SRP68;BYSL;CLCN7;XAB2;PSMC5;MCM3AP;SEC23IP;MYBBP1A;PSMC4;SNX17;ACIN1;STUB1;BUD13;TMEM39A;PRPF31;SEC24C;TAF3
CREB1 23762244 ChIP-Seq HIPPOCAMPUS Rat	211/2006	4.27807e-32	4.58976e-30	0	0	2.87421	207.602	MAML1;RRP1;DCAF7;CRKL;GLE1;ZMIZ1;FLAD1;PPP2R1A;PSMD3;SAP130;HABP4;PIP4K2B;ATXN7L3;TBC1D22A;TBC1D10B;NUP214;VPS18;SECISBP2;ENTPD6;WDR74;RFX1;GTPBP1;SND1;THAP4;RNF126;ZSCAN22;PRKD2;SIK1;EZR;PI4K2A;SF1;POM121;L3MBTL2;DHX8;RPN2;MEPCE;PIK3R4;NOLC1;TRMT2A;AAAS;HSPH1;NUAK2;PCBP1;TNRC18;HMGXB3;INTS3;SIAH2;SETD1A;IRF2BP1;MED13L;FASN;ZFAT;SFXN3;HYOU1;DCP1A;HIP1;CLTB;SIPA1L2;SIPA1L3;DDA1;IKBKB;SMPD3;SUFU;RRP12;CIC;SREBF1;BRD2;TOP3A;KREMEN1;TERF2;SREBF2;NCOR2;CTU2;LSG1;NFX1;TKT;UMPS;LRRC14;GRN;SF3B2;CTDP1;TOMM40;SLC43A2;HTT;NOC4L;TM9SF4;RELB;GGA1;MNT;TCOF1;OS9;LMAN2;NCDN;YTHDF1;SPRYD3;NR1H2;AP2B1;RRP1B;BYSL;XAB2;TTLL5;SEC23IP;ZNFX1;PSMC4;TMEM39A;ESYT1;CRTC2;PRDM4;STK19;EDC3;CCND3;OSBP;MEN1;TLE3;PCID2;RNF44;TLE1;LMTK2;GTF2F1;TRPC4AP;RNF40;TMEM131;ATXN2L;ELMO2;SNRPA;LRRC59;ANKRD11;UBR4;CLEC16A;UBR2;PSEN1;STIP1;SHARPIN;DVL2;SAFB2;ZC3H18;MARK2;HSPA8;BRPF1;UBE2I;ANKRD27;DENND4B;CBX4;PHF12;SEC16A;ECD;CNOT10;TRAPPC9;BTBD9;CHERP;SH3BP5L;TMEM115;CNOT1;CNOT3;TUBGCP6;NF2;NFKBID;NFE2L1;MAP3K11;NFKBIB;USP36;SLC25A3;HSP90AB1;DDX49;ZC3H4;CHD8;ZC3H3;SART1;SNRNP70;TMEM109;YWHAG;SCYL1;KLF13;KCNAB2;AXIN2;DNM2;NDUFS3;MAN1B1;PLEC;RBM22;GTF3C1;SMARCD2;GTF3C4;TGFBRAP1;CXXC1;ZBTB43;WIZ;RRBP1;ATP1A1;CYTH2;TFPT;NCLN;SLC25A28;HIRIP3;MAPK7;RAB40C;PUF60;UBQLN1;CNNM3;FBRS;WASF2;MLXIP;ARFGEF2;KDM4B;TXNRD1;ADRM1;CDK2AP2;ACIN1;ALDH16A1;SEC24C;EIF3B
MYC 28411283 ChIP-Seq MDA231-LM2-4175 Human BreastCancer	237/2441	5.35644e-31	5.02836e-29	0	0	2.66508	185.761	IPO13;XYLT2;ZDHHC8;DCAF7;RRP8;RRP9;FLAD1;PPP2R1A;PIP4K2B;UBAP2L;ATXN7L3;TBC1D22A;NUP214;VPS18;SECISBP2;SLC35C1;WDR74;COG1;IMP4;MOGS;SCAMP3;SND1;JMJD6;SLC5A6;WDR82;ZSCAN22;PRR12;PI4K2A;TELO2;RPN2;SRCAP;NPRL2;MEPCE;NOLC1;TRMT2A;PRPSAP1;INPP5B;ABR;LARP1;CHTF8;RACGAP1;PDCD11;PCBP1;DHX37;CSTF1;SYMPK;SCAP;TNRC18;HMGXB3;PATZ1;SEC31A;SLC35E4;SETD1A;TRERF1;CS;PPP5C;EIF6;FASN;CCDC88C;HYOU1;FARSA;DCP1A;RNF220;PIGT;GMEB2;TECR;MED15;SIPA1L3;ATIC;NELFA;RRP12;ENOPH1;ELOVL1;DFFA;NUDC;CLUH;MRPS25;AEN;AMPD2;CTU1;KAT2A;LSG1;NFX1;TET3;CACTIN;GART;SF3B3;TOMM40;HEATR1;SDAD1;TM9SF4;NOL6;GGA1;MNT;MTHFD1L;LMAN2;EMC1;NCDN;MBD3;YTHDF1;NR1H2;AP3D1;SRP68;SCAF1;BYSL;LETM1;BOP1;SEC23IP;PDP2;MYBBP1A;PSMC4;SNX17;PRPF31;DPAGT1;PHRF1;ACTG1;EDC3;FBL;CCND3;TATDN2;RUVBL2;ARHGDIA;MEN1;TLE3;SLC38A1;MAP2K2;ANAPC7;FBXW8;VPS33A;TOMM34;LIG3;POLRMT;THOC5;TRPC4AP;DHDDS;ATXN2L;TXLNA;HGS;RPL7L1;GEMIN5;SNRNP200;SNRPA;ANAPC2;SNRPB;LRRC59;KMT2B;NOP2;ITPR1;ITPR3;PRPF8;ACACA;CORO1C;DPP3;EIF1AD;STIP1;MAN2A2;DPP9;ABL1;UTP20;COX10;TXNDC5;HSPA8;ANKRD27;SEC16A;FANCA;TRAPPC9;CHERP;CNOT1;BCL3;UBA1;SAE1;NFE2L1;PHF19;EIF4G1;DIDO1;USP36;SLC25A3;HSP90AB1;DDX49;ZC3H4;PINX1;ATP2A2;DDX41;TCIRG1;PPP1R9B;HK1;SART1;SNRNP70;MAN2C1;GUSB;TRIM65;YWHAG;POLG;ABCC4;CAD;AHSA1;DDX54;KCNAB2;AXIN2;URB1;ARID1A;REXO4;TTI1;IRF3;POLR1A;POLR1B;NDUFS3;SLC25A10;SMCR8;TNFRSF21;PLEC;VAC14;PDXK;SFSWAP;FOXK1;SRM;TBRG4;SLC25A28;HIRIP3;PUF60;VPS53;MLXIP;PTCD1;FEM1A;NAA10;ATP13A1;MID1IP1;EYA3;ADRM1;TTC17;NEURL4;POLR3E;ALDH16A1;STUB1;BUD13;SEC24C;EIF3B
YY1 26981420 ChIP-Seq C2C12 Mouse Muscle	195/1811	8.1703e-31	6.81766e-29	0	0	2.91507	201.955	WIPF2;EHMT1;ENO1;CRKL;RRP9;FLAD1;SAP130;PIEZO1;PIP4K2B;KAT7;TRMT44;NUP214;MED1;COG1;IMP4;GTPBP1;RUNX3;JMJD6;SLC5A6;DDX39B;PRR14;SF1;L3MBTL2;RPN2;MTMR9;ABCB8;PRDM10;GLG1;PRPSAP1;RRP7A;INPP5B;ABR;CHTF8;RACGAP1;WDR70;PDCD11;PCBP1;VPS11;CSTF1;MCMBP;RREB1;INTS3;FN1;PRRC2C;PRRC2B;ZFAT;FARSA;DCP1A;CC2D1A;RNF220;CSRNP2;PIGT;MED15;SMG8;RPTOR;SUFU;NELFB;NELFA;RRP12;SREBF1;BRD2;DBNL;NCOA5;TOP3A;SIRT6;EMP3;MED29;MRPS5;SREBF2;MED25;RAPGEF1;CACTIN;SF3B4;GRN;SF3B2;CTDP1;SF3B3;SLC43A2;HTT;NOL9;TM9SF4;MNT;EXOSC10;OS9;LMAN2;EMC1;PAK4;YTHDF1;WDR18;AP3D1;AP2B1;SRP68;BOP1;PSMC5;SEC23IP;ZNFX1;MYBBP1A;PSMC4;DPAGT1;SYS1;PLXND1;HDLBP;PLOD3;FBXO21;ACTG1;EDC4;STK10;ARHGDIA;CEP250;SBF1;SH3GL1;MEN1;SLC38A1;RNF44;ANAPC7;VPS33A;TOMM34;LMTK2;POLRMT;GTF2F1;LEMD2;TRPC4AP;TMEM131;OXA1L;HGS;KAT6A;RPL7L1;LY6E;KMT2D;INO80E;AKNA;KMT2B;NOP2;UBR4;UBR2;PRPF8;SLC9A1;BAG6;SHARPIN;NACC1;ABL1;SAFB2;EIF4EBP2;ZC3H18;UTP20;PHF12;SEC16A;SH3BP5L;CNOT1;UBA1;NFE2L1;NFKBIB;DIDO1;USP36;HSP90AB1;PRKCSH;ZC3H4;ZC3H3;DDX41;NAGPA;LMNB2;SART1;SART3;MAN2C1;GUSB;DGCR2;REXO1;RBM19;SAFB;TMEM214;SLC25A10;PLEC;VAC14;SMARCD2;CANT1;KDM3B;DCTN1;SFSWAP;CXXC1;WIZ;LMF2;ZBTB40;TBRG4;RMND5B;MAPK7;PUF60;PCED1A;WASF2;FEM1A;ATP13A1;ACIN1;STUB1;SEC24C;TAF3;EIF3B
GABP 19822575 ChIP-Seq HepG2 Human	214/2155	4.88906e-29	3.67169e-27	0	0	2.68443	174.992	EHMT2;WIPF2;RRP1;ZDHHC7;ENO1;NOC2L;TRIM28;RASSF4;BSN;TBC1D22A;TBC1D10B;NUP214;SECISBP2;ENTPD6;RFX1;EML3;MFSD10;JMJD6;THAP4;KCTD10;WDR82;ZSCAN22;CSNK2B;POM121;DHX8;RPN2;SRCAP;MTMR9;NOLC1;TRMT2A;AAAS;PCBP1;SYMPK;SEC31A;ICMT;INTS1;ABCA3;INTS3;PPP5C;NPLOC4;EIF6;ZFAT;INTS4;DUS1L;CORO7;DCP1A;FBXL6;DET1;PIGT;GPAA1;MED15;SIPA1L3;ATIC;CIC;LRRC47;UPF1;SREBF1;BRD2;DBNL;NCOA5;NSUN5;MRPS25;TOP3A;SIRT6;MED22;LSG1;HEATR5B;NFX1;GART;SF3B4;CTDP1;MRPS34;RFNG;SDAD1;TM9SF4;RELB;GGA1;EXOSC10;TCOF1;LMAN2;MBD3;SF3A1;NFYA;NR1H2;WDR18;ADAT1;BYSL;BOP1;SEC23IP;ZNFX1;MYBBP1A;RAB3GAP2;TMEM39A;SYS1;PRDM4;FBXO28;HDLBP;FBXO21;PHRF1;EDC3;EDC4;POFUT2;ARHGDIA;OSBP;MAP3K6;MAP2K2;ANAPC7;FBXW8;LIG3;POLRMT;GTF2F1;THOC5;LEMD2;TRPC4AP;TMEM131;DHDDS;ATXN2L;TXLNA;RPL7L1;ANAPC2;SNRPB;SPATA2;DPP3;EIF1AD;SHARPIN;STK35;DPP9;DVL2;SAFB2;EIF4EBP2;ZC3H18;VARS2;SLC15A4;COX10;TXNDC5;NEK9;OSBPL7;CBX4;CPSF1;PHF12;ECD;FANCA;CNOT10;TRAPPC9;BTBD9;CHERP;SH3BP5L;TUBGCP6;SRPRB;DHCR7;MAP3K11;COPE;EIF4G1;DIDO1;SART1;SART3;AP1G2;SNAPC4;MYO18A;EMILIN2;MAN2C1;TRIM65;UNC45A;TFIP11;URB1;ARID1A;REXO4;DDX19A;IRF3;DNAJC5;POLR1B;SLC25A10;MAN1B1;B4GALT5;GTF3C1;SMARCD2;PDXK;CANT1;POLDIP3;TGFBRAP1;ZBTB43;MLLT1;SPG7;LMF2;TBRG4;RMND5B;CYTH2;HIRIP3;MAPK7;RAB40C;PUF60;U2AF2;VPS53;NT5DC2;D2HGDH;BAK1;FBRS;CLASP1;ABCF1;SPEN;PPIL2;ATP13A1;EYA3;ADRM1;TTC17;MCM3AP;ASB8;POLR3E;ACIN1;STUB1;BUD13;SMAP2;SEC24C;TAF3
CTCF 33576154 ChIP-Seq Human Liver ProstateCancer	302/3679	2.86494e-27	1.95598e-25	0	0	2.27999	139.347	HDAC10;TRRAP;EHMT2;WIPF2;RRP1;RRP8;CRKL;ICAM1;PREX1;LSM11;TRIM28;ZMIZ1;FLAD1;PSMD2;ZMIZ2;PSMD3;DAG1;HABP4;PIEZO1;KAT7;DIP2B;TRMT44;ATXN7L3;ARSA;VPS18;SMARCC2;COG7;MAP1S;SECISBP2;COG2;MRPS18B;IMP4;SCRIB;RFX1;SCAMP3;SND1;EML3;JMJD6;RNF126;SIK1;LETMD1;EZR;PLBD2;TELO2;SF1;POM121;DHX8;RPN2;NPRL2;MTMR9;NOLC1;TRMT2A;AAAS;LARP1;NUAK2;VPS8;INPP5J;SCAP;B4GALNT1;PIP5K1C;PATZ1;ABCA2;INTS1;ABCA3;INTS3;SIAH2;SLC35E4;SETD1A;IRF2BP1;NFATC2;NFATC1;PRRC2B;MED13L;CS;PPP5C;TBL2;NPLOC4;ADCK2;FASN;ZFAT;CCDC88C;SNAI1;PAF1;HYOU1;DET1;HIP1;GPAA1;CLTB;MED15;AP2A2;PTPRF;SUFU;DHX16;NELFB;NELFA;LRRC47;UPF1;BRD2;DBNL;CLUH;NCOA5;ITPK1;RGMB;SREBF2;NCOR2;MED25;CTU1;KAT2A;LSG1;NFX1;RPUSD1;RAPGEF1;CACTIN;MPND;SLC29A3;LRRC14;SF3B2;TOMM40;STAU1;NOL9;AKAP1;NOL6;RXRB;GGA1;MNT;ZDHHC18;SLX4;CNPY4;MTHFD1L;STAT6;ANKRD52;DYNC1H1;SF3A1;NFYA;YIPF3;WDR18;SRP68;SCAF1;BYSL;SULF2;ALDH4A1;BOP1;XAB2;SNX19;ZNFX1;MYBBP1A;TAOK3;PSMC4;LPCAT4;PKN1;ESYT1;COPG1;HSPA1B;TJP3;DPAGT1;CRTC2;PRDM4;ATN1;ARHGAP39;PHRF1;ACTG1;STK10;ARHGDIA;OSBP;CEP250;MAP3K6;ANKRD13A;SH3GL1;PCID2;RNF44;TLE1;VPS33A;TAP2;SHISA5;LMTK2;LIG3;ILF2;TRPC4AP;DHDDS;ATXN2L;TXLNA;ELMO2;FKBP4;ANAPC2;LRRC59;SEMA7A;ANKRD11;KMT2B;UBR2;NRF1;CORO1C;SLC9A1;BAG6;EIF1AD;SLC9A3R1;STK35;MAN2A2;DPP9;EP400;ZC3H18;VARS2;MARK2;NEK9;BRPF1;UBE2I;DENND4B;CBX4;CPSF1;SMURF1;PHF12;SEC16A;GOT2;CNOT10;TRAPPC9;NFKB1;IGF2R;CNOT3;ZFP64;PI4KA;UBA1;LRP10;SAE1;DIDO1;USP36;HSP90AB1;RNPEPL1;ZC3H3;LRRK1;PINX1;ATP2A2;LMNB2;PPP1R9B;IRF2BPL;SEC61A1;AP1G2;PPP6R1;ZC3H7B;SNAPC4;MYO18A;MAN2C1;TRIM65;YWHAG;UNC45A;PLEKHG2;REXO1;ACTR5;ELAC2;VPS13D;AXIN1;DDX54;KCNAB2;AXIN2;ARID1A;ARID1B;DNM2;NPC1;GORASP2;SLC25A10;EIF4E2;TNFRSF21;PLEC;RBM22;CANT1;KDM3B;MGRN1;DCTN1;POLDIP3;VPS4A;FOXK2;WIZ;FOXK1;MLLT1;RRBP1;SPG7;STRN4;TFPT;DNPEP;SH3BP1;U2AF2;D2HGDH;CSK;BPNT1;CNNM3;FBRS;WASF2;CNNM4;SH2B2;MLXIP;SPEN;CIZ1;KDM4B;FEM1A;ADRM1;USF2;CLCN6;PFKL;ASB8;POLR3E;ACIN1;ALDH16A1;EIF3B;OTUD3
MYC 22102868 ChIP-Seq CA46 Human Blood BurkittsLymphoma	219/2314	7.47178e-27	4.67609e-25	0	0	2.54039	152.826	IPO13;TRRAP;RRP1;DCAF7;RRP8;CRKL;ICAM1;LSM11;TRIM28;FLAD1;PSMD3;RPS6KA1;PIEZO1;TRMT44;TBC1D22A;NUP214;ACOT7;SECISBP2;WDR74;COG2;MRPS18B;IMP4;SCAMP3;SND1;DDX39B;ZSCAN22;TELO2;MEPCE;NOLC1;TRMT2A;CRACR2A;HSPH1;LARP1;CHTF8;PDCD11;INPP5D;DHX37;CSTF1;MCMBP;SCAP;PATZ1;ST14;INTS3;SIAH2;PRRC2C;NFATC1;PRRC2A;PPP5C;EIF6;FASN;CCDC88C;SNAI1;DUS1L;RNF220;HIP1;CTSZ;IKBKB;RPTOR;ENOPH1;LRRC47;UPF1;SREBF1;BRD2;DFFA;NUDC;CLUH;AEN;AMPD2;SREBF2;CTU1;KAT2A;HEATR5B;NFX1;RPUSD1;TET3;UMPS;GART;SF3B3;TOMM40;SLC43A2;MRPS34;NOL9;SDAD1;SLC7A1;TM9SF4;AKAP1;NOL6;RXRB;MNT;CNPY4;OS9;MTHFD1L;STAT6;NCDN;MBD3;SPRYD3;MDH2;WDR18;AP2B1;LETM1;ALDH4A1;BOP1;SEC23IP;MYBBP1A;PSMC4;TMEM39A;PRPF31;DPAGT1;PRDM4;PRDM2;EDC4;TATDN2;ARHGDIA;TXNL4A;ANKRD13A;SH3GL1;TLE3;ANAPC7;FBXW8;SHISA5;TOMM34;LIG3;THOC5;ILF2;TRPC4AP;TMEM131;DHDDS;ATXN2L;TXLNA;KAT6A;RPL7L1;GEMIN5;SNRNP200;SNRPA;SNRPB;ANKRD11;NOP2;ITPR1;UBR4;ACACA;STIP1;ABL1;SLC15A3;TXNDC5;NEK9;HSPA8;UBE2I;NOP16;DENND4B;CPSF3;FANCA;BCL9;YEATS2;GNB1;UBA1;DHCR7;NFE2L1;EIF4G1;DIDO1;USP36;HSP90AB1;DDX49;ZC3H4;LRRK1;PINX1;DDX41;IRF2BPL;SNRNP70;SNAPC4;MAN2C1;TRIM65;ABCC4;REXO1;CAD;AHSA1;DDX54;KCNAB2;URB1;ARID1A;ARID1B;REXO4;DDX19A;IRF3;POLR1A;POLR1B;SLC25A10;EIF4E2;B4GALT5;SMARCD2;PDXK;SFSWAP;FOXK2;WIZ;FOXK1;MLLT1;SPG7;SRM;ZBTB40;TBRG4;NCLN;SLC25A28;HIRIP3;RAB40C;CSK;UBQLN4;ABCF1;ARFGEF2;NAA10;ATP13A1;MID1IP1;TXNRD1;TTC17;NEURL4;CROCC;POLR3E;SEC24C;TAF3;EIF3B;OTUD3
YY1 33199912 ChIP-Seq 293T Human KidneyEmbryo	293/3612	1.95903e-25	1.13172e-23	0	0	2.22648	126.669	IPO13;MAML1;WIPF2;RRP1;EHMT1;ENO1;NOC2L;CRKL;RRP9;PPP2R1A;PSMD3;RPS6KA1;PIP4K2B;KAT7;DIP2B;TRMT44;NUP214;MED1;MAP1S;SECISBP2;WDR74;COG2;COG1;IMP4;MOGS;RFX1;SCAMP3;MFSD10;JMJD6;RNF126;KCTD10;WDR82;ZSCAN22;SIK1;LETMD1;EZR;SF1;POM121;L3MBTL2;SRCAP;NPRL2;NOLC1;GLG1;PRPSAP1;RRP7A;INPP5B;CRACR2A;HSPH1;LARP1;CHTF8;RACGAP1;WDR70;VPS11;CSTF1;SYMPK;MCMBP;SCAP;HMGXB3;PATZ1;SEC31A;VPS16;ICMT;SYNRG;PRRC2C;PRDX6;PPP5C;NPLOC4;FASN;ZFAT;INTS4;DUS1L;FARSA;DCP1A;CC2D1A;RNF220;DET1;CSRNP2;PIGT;CLTB;MED15;AP2A2;SMG8;SIPA1L3;DDA1;SMPD3;RPTOR;ATIC;NELFB;NELFA;ENOPH1;LRRC47;UPF1;DFFA;NUDC;DBNL;NCOA5;MRPS25;NCOA6;TOP3A;SIRT6;TERF2;SREBF2;MED25;KAT2A;LSG1;NFX1;CACTIN;UMPS;GART;SF3B2;SF3B3;HTT;NOL9;TM9SF4;AKAP1;RXRB;EXOSC10;GGA3;TCOF1;MTHFD1L;LMAN2;EMC1;HSF1;NCDN;PAK4;MBD3;SF3A1;YTHDF1;NFYA;MDH2;WDR18;AP3D1;AP2B1;SRP68;LETM1;XAB2;SEC23IP;PSMC4;RAB3GAP2;TMEM39A;PRPF31;DPAGT1;FBXO28;ATN1;HDLBP;PRDM2;ARHGAP39;FBXO21;POFUT2;TATDN2;RUVBL2;ARHGDIA;SBF1;MAP3K4;TLE3;PCID2;MAP2K2;ANAPC7;FBXW8;VPS33A;LMTK2;POLRMT;GTF2F1;ILF2;LEMD2;TRPC4AP;TMEM131;DHDDS;BSCL2;OXA1L;TXLNA;DMWD;KAT6A;RPL7L1;GEMIN5;SNRNP200;ANAPC2;LRRC59;INO80E;ISYNA1;ANKRD11;KMT2B;ITPR1;UBR4;CLEC16A;NRF1;PRPF8;SLC9A1;EIF1AD;DPP9;NACC1;DVL2;ZC3H18;UTP20;SLC15A4;NEK9;BRPF1;CPSF1;ZBTB16;PHF12;SEC16A;CPSF3;GOT2;ECD;FANCA;FANCG;TMEM115;CNOT1;GNB1;CNOT3;PI4KA;TUBGCP6;UBA1;SAE1;COPE;DIDO1;SLC25A3;ZC3H4;ZC3H3;PINX1;LMNB2;IRF2BPL;SEC61A1;SART1;SART3;ZC3H7B;MAN2C1;CFAP43;GUSB;TRIM65;DGCR2;PHACTR4;POLG;REXO1;CHPF2;ACTR5;SIGMAR1;VPS13D;RBM19;DDX54;TFIP11;SAFB;ARID1B;REXO4;CREB3;WRAP73;TMEM214;POLR1A;DNAJC5;POLR1B;NDUFS3;SLC25A10;SMCR8;GTF3C1;VAC14;SFSWAP;POLDIP3;ZBTB48;CXXC1;WIZ;FOXK1;SPG7;LMF2;ZBTB40;TBRG4;FAM168B;NCLN;PUF60;NT5DC3;CNNM3;WASF2;CNNM4;MLXIP;SLC35A2;SPEN;ARFGEF2;CIZ1;FEM1A;ATP13A1;EYA3;USF2;TTC17;CLCN7;CLCN6;CLCN5;NEURL4;POLR3E;CDK2AP2;ACIN1;BUD13;TAF3;EIF3B;OTUD3
RUNX1 21571218 ChIP-Seq MEGAKARYOCYTES Human	323/4172	6.11367e-25	3.27955e-23	0	0	2.14844	119.784	RRP1;PRF1;XYLT1;ZDHHC7;ENO1;NOC2L;GBA2;ICAM1;RRP9;PREX1;ZMIZ1;PPP2R1A;RPS6KA1;DAG1;PIP4K2B;BSN;TBC1D22A;NUP214;ARSA;COG7;SECISBP2;SLC35C1;COG2;IMP4;SCRIB;RFX1;RUNX3;SCAMP3;SND1;RNF126;KCTD10;ZSCAN22;RIN3;SIK1;PLBD2;L3MBTL2;DHX8;AGAP1;TRMT2A;PRDM10;GLG1;PRPSAP1;RRP7A;INPP5B;ABR;HSPH1;LARP1;CHTF8;NUAK2;WDR70;PDCD11;PCBP1;VPS8;DHX37;PLCG2;SYMPK;SCAP;HIVEP3;HMGXB3;RREB1;SEC31A;VPS16;STAT5A;ST14;INTS1;ABCA3;SYNRG;SETD1A;NFATC2;NFATC1;TRERF1;MED13L;CS;EIF6;ADCK2;ZFAT;SNAI1;INTS4;DUS1L;DCP1A;TECPR2;PHF2;PIGT;HIP1;TECR;CLTB;AP2A2;SIPA1L3;PTPRF;DDA1;IKBKB;SMPD3;RPTOR;GPR132;TMEM43;ANXA6;CIC;GIT1;ELOVL1;DFFA;DBNL;NCOA5;DENND2A;ITPK1;KREMEN1;SIRT6;EMP3;MRPS5;SREBF2;NCOR2;CTU2;MED25;CTU1;LSG1;RAPGEF1;FAM193A;PLEKHO2;TKT;JDP2;LRRC14;SF3B2;CTDP1;TOMM40;STAU1;MRPS34;HTT;NOC4L;TRAK1;SLC7A1;FGD2;AKAP1;GGA1;NEURL1B;MNT;RXRA;MTHFD1L;STAT6;NCDN;ANKRD52;DYNC1H1;SF3A1;YTHDF1;MDH2;WDR18;LAPTM5;SCAF1;LETM1;SKI;PSMC5;SEC23IP;PDP2;TAOK3;SNX17;PRPF31;ESYT1;GPR68;ATN1;PHRF1;EDC4;STK10;POFUT2;ARHGDIA;CEP250;FBRSL1;MAP3K4;ANKRD13A;MEN1;SLC38A1;PCID2;RNF44;MAP2K2;FBXW8;VPS33A;SHISA5;POLRMT;GTF2F1;TEX2;LEMD2;TRPC4AP;RNF40;TMEM131;ATXN2L;FRMD8;DMWD;GEMIN5;SNRNP200;SNRPA;ANAPC2;LY6E;SNRPB;INO80E;SEMA7A;ISYNA1;NOTCH1;ANKRD11;UBR4;CLEC16A;UAP1;ITPR3;NRF1;PKMYT1;CORO1C;SLC9A1;RHOBTB2;SLC9A3R1;CALHM2;SLC15A4;BCL9L;HSPA8;BRPF1;UBE2I;DENND4B;CBX4;ZBTB16;PHF12;TRAPPC9;BTBD9;NFKB1;BCL9;SH3BP5L;STK24;TMEM115;MAN2B2;GNB1;BCL3;PI4KA;PLXNB2;MAN2B1;NF2;NFE2L1;COPE;PRR5;USP36;SLC25A3;HSP90AB1;DDX49;ZC3H4;CHD8;ZC3H3;PINX1;PIK3CD;ATP2A2;ARHGEF10L;CHD3;ITGAL;PPP1R9B;CASP9;SCPEP1;SNRNP70;MYO18A;GALNT9;YWHAG;PHACTR4;POLG;ABCC4;KLF13;KSR1;CHPF2;ACTR5;SIGMAR1;VPS13D;TFIP11;NAV2;KCNAB2;ARID1A;ARID1B;DNM2;ARL4C;DDX19A;ELF4;GORASP2;POLR1A;DNAJC5;POLR1B;NDUFS3;EIF4E2;VAC14;SMARCD2;CANT1;KDM3B;LRP1;MGRN1;CXXC1;FOXK2;FOXK1;MLLT1;ATP1A1;STRN4;TBRG4;RMND5B;CYTH2;TFPT;TMEM201;FAM168B;GNA15;NCLN;HIRIP3;MAPK7;SH3BP1;RAB40C;TBX21;VPS53;NT5DC3;UBQLN1;CSK;CNNM3;CLASP1;SLC35A2;CIZ1;SEC24B;KDM4B;PPIL2;FEM1A;EYA3;TXNRD1;USF2;TNRC6C;CLCN6;NEURL4;MYO1C;CROCC;BUD13;EIF3B
DACH1 20351289 ChIP-Seq MDA-MB-231 Human	149/1338	9.95103e-25	4.98215e-23	0	0	2.91582	161.149	PRDM4;ENO1;RRP8;EDC4;STK10;POFUT2;CCND3;ZMIZ1;ARHGDIA;PSMD3;CEP250;NUP214;PCID2;SMARCC2;MAP2K2;MAP1S;WDR74;MRPS18B;TOMM34;COG1;SCRIB;SDHA;ILF2;TRPC4AP;SCAMP3;TMEM131;JMJD6;SLC5A6;ATXN2L;RNF126;KCTD10;ETHE1;LETMD1;SEMA7A;NOTCH1;SRCAP;MEPCE;NOP2;CLEC16A;PRDM10;ACACA;CORO1C;STIP1;SHARPIN;PCBP1;DVL2;CSTF1;VPS16;INTS1;CPSF1;ABCA3;CPSF3;IRF2BP1;TRERF1;IGF2R;PPP5C;EIF6;FASN;ZFAT;CNOT3;SNAI1;PAF1;CORO7;DCP1A;NFE2L1;MAP3K11;CC2D1A;FBXL6;NFKBIB;DIDO1;USP36;HSP90AB1;GMEB2;GPAA1;ZC3H3;CLTB;ATP2A2;AP2A1;TCIRG1;AP2A2;PPP1R9B;ATIC;SART3;SUFU;MYO18A;GIT1;YWHAG;POLG;DBNL;REXO1;NCOA5;ELAC2;DENND2A;DDX54;NAV2;GAK;CREB3;LSG1;NPC1;HEATR5B;POLR1A;DNAJC5;RAPGEF1;NDUFS3;SLC25A10;B4GALT5;LRRC14;SF3B2;SMARCD2;CANT1;POLDIP3;MRPS34;FOXK2;NOC4L;FOXK1;NOL9;TBRG4;RMND5B;CYTH2;TFPT;GGA3;SLC25A28;HIRIP3;CNPY4;PUF60;VPS53;NT5DC2;HSF1;NT5DC3;ANKRD52;MLXIP;NFYA;MDH2;ADRM1;SRP68;SCAF1;BYSL;LETM1;SKI;CLCN7;BOP1;CLCN6;ZNFX1;PSMC4;SNX17;POLR3E;CDK2AP2;BUD13;HSPA1B
EKLF 21900194 ChIP-Seq ERYTHROCYTE Mouse	128/1055	1.51838e-24	7.12691e-23	0	0	3.17321	174.033	EHMT2;ENO1;ACTG1;RRP9;FBL;ABHD11;TRIM28;RUVBL2;ZMIZ2;UBAP2L;ANKRD13A;SLC38A1;ACOT11;WDR74;IMP4;SDHA;THOC5;ILF2;SCAMP3;BSCL2;OXA1L;RNF126;TXLNA;KCTD10;GEMIN5;FKBP4;SNRPA;SF1;LY6E;SNRPB;LRRC59;POM121;ISYNA1;PSEN2;NOLC1;AAAS;CORO1C;PRPSAP1;PDCD11;INPP5D;CSTF1;EIF4EBP2;SYMPK;SCAP;TXNDC5;UBE2I;ANKRD27;GOT2;ECD;CNOT10;PRDX6;CHERP;CS;PPP5C;PAF1;LRP10;SAE1;FBXL6;EIF4G1;SLC25A3;DDX49;GPAA1;PRKCSH;CTSZ;AP2A1;WDR46;PPP1R9B;HK1;SEC61A1;ATIC;GUSB;YWHAG;BRD2;DBNL;NCOA5;ELAC2;CAD;RBM19;DDX54;AMPD2;EMP3;ARID1A;LSG1;RAPGEF1;UMPS;GART;DCTN5;VAC14;SF3B2;SMARCD2;SF3B3;TOMM40;POLDIP3;CXXC1;NOL9;SLC7A1;CRIP1;SRM;NOL6;TBRG4;GGA1;NCLN;TCOF1;SH3BP1;MTHFD1L;LMAN2;NT5DC2;HSF1;CSK;ANKRD52;BAK1;UBQLN4;ABCF1;MBD3;SF3A1;YTHDF1;MDH2;WDR18;TXNRD1;BYSL;BOP1;PSMC5;PFKL;PSMC4;SNX17;POLR3E;PKN1;SEC24C
HNF1A 27111144 ChIP-Seq CD8+TCells Mouse Blood Lymphoma	260/3109	4.63222e-24	2.04635e-22	0	0	2.25141	120.966	IPO13;HDAC10;TRRAP;RRP1;PRF1;DCAF7;ICAM1;LSM11;PPP2R1A;RPS6KA1;SAP130;PIP4K2B;KAT7;ATXN7L3;TBC1D22A;TBC1D10B;MED1;VPS18;COG7;SECISBP2;COG2;SCRIB;RFX1;GTPBP1;SND1;EML3;JMJD6;SLC5A6;TIAM1;RNF126;DDX39B;KCTD10;WDR82;PRKD2;EZR;PI4K2A;POM121;DHX8;MTMR9;NOLC1;TRMT2A;GLG1;HSPH1;PDCD11;VPS8;VPS11;MCMBP;B4GALNT1;RREB1;SEC31A;INTS1;ABCA3;SETD1A;PRRC2A;CS;TBL2;FASN;HYOU1;TECPR2;RNF220;PIGT;GMEB2;HIP1;TECR;AP2A1;IKBKB;RPTOR;GPR132;SIPA1L1;NELFA;CIC;ENOPH1;MAP4K1;BRD2;NUDC;CLUH;NCOA5;TOP3A;KREMEN1;AEN;MED29;SREBF2;GAK;MED25;NFX1;RAPGEF1;PLEKHO2;SF3B2;TOMM40;NOC4L;NOL9;SDAD1;SLC7A1;RELB;NOL6;GGA1;MNT;EXOSC10;GGA3;TCOF1;MTHFD1L;BRD4;MBD3;DYNC1H1;YTHDF1;SF3A2;MDH2;NR1H2;ADAT1;LAPTM5;AP3D1;AP2B1;SKI;ZNFX1;PSMC4;TMEM39A;ESYT1;SIPA1;CRTC2;SYS1;GPR68;FBXO28;HJURP;PLOD3;PHRF1;ABHD11;TATDN2;RUVBL2;OSBP;TLE3;PCID2;RNF44;MAP2K2;TLE1;ANAPC7;CEP131;SHISA5;GTF2F1;LEMD2;TMEM131;DHDDS;KAT6A;SNRPA;KMT2D;LRRC59;ANKRD11;NOP2;PSEN2;ITPR1;UBR4;SPATA2;NRF1;CORO1C;SHARPIN;NACC1;DVL2;SAFB2;UTP20;SLC15A4;MARK2;HSPA8;BRPF1;UBE2I;CPSF1;SMURF1;PHF12;GOT2;FANCA;CNOT10;TRAPPC9;NFKB1;SH3BP5L;CNOT1;CNOT3;NF2;LRP10;NFKBID;NFE2L1;MAP3K11;NFKBIB;DIDO1;USP36;SLC25A3;HSP90AB1;DDX49;RNPEPL1;PRKCSH;ZC3H4;PIK3CD;PPP1R9B;SEC61A1;SART1;SART3;PPP6R1;SNRNP70;MYO18A;UTY;YWHAG;POLG;UNC45A;PLEKHG2;REXO1;KLF13;ELAC2;RBM19;AXIN1;DDX54;TFIP11;ARID1A;SAFB;ARID1B;TTI1;ARL4C;CREB3;NPC1;DNAJC5;GTF3C1;SMARCD2;PDXK;CANT1;TGFBRAP1;CXXC1;FOXK2;NLRC3;SPG7;SRM;TBRG4;RMND5B;CYTH2;NCLN;SLC25A28;DNPEP;SH3BP1;RAB40C;PUF60;TBX21;VPS53;NT5DC3;WASF2;CLASP1;ABCF1;CIZ1;SEC24B;KDM4B;NAA10;ADRM1;MTOR;TTC17;TNRC6C;CLCN6;MCM3AP;PFKL;ASB8;CROCC;IL2RB;POLR3E;CDK2AP2;BUD13;SEC24C;TAF3
JUN 27471255 ChIP-Seq Chondrocytes Mouse Rib	317/4145	1.8744e-23	7.82042e-22	0	0	2.10183	109.991	IPO13;MAML1;EHMT2;WIPF2;SLC4A2;RRP9;FAM110A;LSM11;ZMIZ1;FLAD1;PSMD3;RPS6KA1;PIEZO1;UBAP2L;DIP2B;TRMT44;NUP214;MED1;SMARCC2;COG7;MAP1S;SECISBP2;ENTPD6;WDR74;RFX1;GTPBP1;MFSD10;TIAM1;DDX39B;ZSCAN22;CSNK2B;SIK1;EZR;PI4K2A;PRR14;TELO2;L3MBTL2;TBC1D9B;PIK3R4;AGAP1;MTMR9;TRMT2A;AAAS;RRP7A;HSPH1;LARP1;CHTF8;RACGAP1;WDR70;VPS8;DHX38;MCMBP;HIVEP3;TNRC18;RREB1;ABCA2;ICMT;INTS1;ABCA3;INTS3;SYNRG;FN1;PRRC2C;NFATC1;CS;TBL2;NPLOC4;ADCK2;SFXN3;SNAI1;INTS4;DUS1L;CORO7;FARSA;DCP1A;RNF220;CSRNP2;CLTB;SMG8;SIPA1L3;DDA1;IKBKB;RPTOR;SIPA1L1;TMEM43;NELFE;LRRC47;UPF1;DFFA;BRD1;CLUH;NCOA5;DENND2A;ITPK1;TOP3A;SIRT6;AEN;AMPD2;AMPD3;SLC39A14;MED29;SREBF2;CTU2;MED25;LSG1;NFX1;TET3;RAPGEF1;UMPS;SLC29A3;LRRC14;SF3B2;CTDP1;TOMM40;STAU1;SLC43A2;AP5Z1;HEATR1;HTT;NOL9;SDAD1;TRAK1;TM9SF4;AKAP1;NOL6;RXRB;GGA1;LMAN2;EMC1;HSF1;STAT6;BRD4;YTHDF1;SPRYD3;NR1H2;WDR18;ADAT1;AP2B1;SRP68;SCAF1;BYSL;SULF2;ALDH4A1;PSMC5;SEC23IP;ZNFX1;TMEM39A;DPAGT1;CRTC2;SYS1;GPR68;FBXO28;ATN1;HDLBP;PLOD3;PRDM2;ARHGAP39;PHRF1;EDC3;FBL;ABHD11;TATDN2;CEP250;FBRSL1;MAP3K6;TXNL4A;TLE3;SLC38A1;RNF44;FBXW8;VPS33A;TAP2;TOMM34;TRPC4AP;TMEM131;ATXN2L;BSCL2;KAT6A;RPL7L1;FKBP4;SNRPA;SEMA7A;ANKRD11;KMT2B;ITPR1;UBR4;CLEC16A;SPATA2;UAP1;ITPR3;NRF1;PSEN1;SLC9A1;DPP9;DVL2;SAFB2;EP400;DVL3;UTP20;BCL9L;NEK9;HSPA8;UBE2I;CBX4;CPSF1;WFS1;ZBTB16;ECD;BCL9;STK24;TMEM115;MAN2B2;GNB1;CNOT3;TUBGCP6;SRPRB;UBA1;PI4KB;MAP3K14;NFKBID;EIF4G1;NFKBIB;DIDO1;USP36;SLC25A3;HSP90AB1;DDX49;ZC3H4;ZC3H3;LRRK1;PINX1;ARHGEF10L;NAGPA;SYNE3;LMNB2;HK1;IRF2BPL;CASP9;SCPEP1;PPP6R1;SNRNP70;SNAPC4;EMILIN2;TMEM109;UTY;GUSB;PHACTR4;UNC45A;ABCC4;KLF13;KSR1;CHPF2;ELAC2;SIGMAR1;VPS13D;CAD;RBM19;DDX54;TFIP11;NAV2;TNFRSF1B;ARID1A;DNM2;DDX19A;NPC1;TMEM214;ELF4;POLR1A;DNAJC5;POLR1B;NDUFS3;EIF4E2;TNFRSF21;PLEC;RBM22;GTF3C1;VAC14;PDXK;GTF3C4;DCTN1;SFSWAP;ZBTB48;TGFBRAP1;VPS4A;ZBTB43;FOXK1;ATP1A1;SPG7;ZBTB40;RMND5B;CYTH2;TFPT;SLC25A28;DNPEP;HIRIP3;MAPK7;PUF60;U2AF2;VPS53;D2HGDH;SH2B2;UBQLN2;MLXIP;ARFGEF2;CIZ1;PTCD1;ATP13A1;USF2;MTOR;TTC17;TNRC6C;CLCN5;ASB8;SIMC1;ACIN1;BUD13;SEC24C
MITF 21258399 ChIP-Seq MELANOMA Human	342/4614	2.77242e-23	1.08284e-21	0	0	2.05839	106.912	IPO13;EHMT2;RRP1;PRF1;XYLT1;ZDHHC7;ZDHHC8;ENO1;SLC4A2;CRKL;ICAM1;PREX1;ZMIZ1;RPS6KA1;DAG1;HABP4;DIP2B;TBC1D22A;NUP214;ARSA;VPS18;ACOT7;MAP1S;SECISBP2;ENTPD6;COG1;MOGS;RUNX3;SCAMP3;SND1;SLC5A6;TIAM1;ZSCAN22;RIN3;PRKD2;PLBD2;PI4K2A;L3MBTL2;SRCAP;PIK3R4;AGAP1;TRMT2A;AAAS;PRDM10;INPP5B;ABR;LARP1;WDR70;PCBP1;VPS8;DHX37;VPS11;DHX38;SYMPK;SCAP;HIVEP3;PATZ1;RREB1;STAT5A;ST14;INTS1;INTS3;SIAH2;SLC35E4;SYNRG;SETD1A;NFATC2;NFATC1;PRDX6;MED13L;CS;NPLOC4;EIF6;TCN2;FASN;ZFAT;SNAI1;HYOU1;CORO7;RNF220;PIGT;GMEB2;HIP1;CTSZ;SIPA1L2;MED15;AP2A2;SIPA1L3;IKBKB;RPTOR;ATIC;CIC;ENOPH1;LRRC47;ELOVL1;SREBF1;BRD2;DFFA;BRD1;DBNL;NCOA5;MRPS25;NCOA6;DENND2A;ITPK1;KREMEN1;AMPD2;RGMB;SLC39A14;TERF2;SREBF2;NCOR2;MED25;LSG1;NFX1;TET3;RAPGEF1;PLEKHO2;TKT;UMPS;GART;JDP2;GRN;MRPS34;HTT;SDAD1;TRAK1;SLC7A1;TM9SF4;RELB;AKAP1;GGA1;MNT;EXOSC10;RXRA;PDPR;MTHFD1L;STAT6;PAK4;BRD4;MBD3;DYNC1H1;YTHDF1;SF3A2;WDR18;LAPTM5;AP3D1;MYO9B;SULF2;SKI;SEC23IP;SNX19;ZNFX1;PDP2;TAOK3;PSMC4;RAB3GAP2;PKN1;CRTC2;CRTC3;PLXND1;GPR68;FBXO21;EDC3;STK10;ARHGDIA;OSBP;CEP250;FBRSL1;TXNL4A;MAP2K2;TLE1;FBXW8;VPS33A;ACOT11;TOMM34;LMTK2;TBC1D2B;LIG3;TEX2;LEMD2;TRPC4AP;TMEM131;DHDDS;ATXN2L;OXA1L;TXLNA;OBSCN;ELMO2;SNRNP200;SNRPA;SEMA7A;NOTCH1;SLC41A2;ANKRD11;PSEN2;ITPR1;UBR4;CLEC16A;SPATA2;ITPR3;UBR2;ACACA;CORO1C;SLC9A1;RHOBTB2;STIP1;MAN2A2;DPP9;ABL1;DVL2;EP400;DVL3;ZC3H18;UTP20;SLC15A4;BCL9L;UBE2I;ANKRD27;DENND4B;CBX4;WFS1;SMURF1;ZBTB16;FANCA;CNOT10;TRAPPC9;NFKB1;IGF2R;STK24;CNOT1;GNB1;ZFP64;PI4KA;NF2;PI4KB;SAE1;MAP3K14;MAP3K11;EIF4G1;PRR5;DIDO1;USP36;PRKCSH;ZC3H4;LRRK1;PINX1;PIK3CD;ARHGEF10L;NAGPA;HK1;SEC61A1;SNRNP70;ZC3H7B;SNAPC4;MYO18A;TMEM109;ABCD1;GALNT9;PHACTR4;ABCC4;PLEKHG2;REXO1;ACTR5;VPS13D;CAD;RBM19;AXIN1;DDX54;NAV2;KCNAB2;URB1;TNFRSF1B;ARID1A;ARID1B;POMGNT1;REXO4;DNM2;DDX19A;NPC1;POLR1A;POLR1B;SLC25A10;SMCR8;EIF4E2;B4GALT5;GTF3C1;DCTN5;VAC14;SMARCD2;PDXK;GTF3C4;KDM3B;MGRN1;TGFBRAP1;VPS4A;ZBTB43;FOXK2;ATP10A;FOXK1;MLLT1;RRBP1;ATP1A1;LMF2;SRM;ZBTB40;TBRG4;TMEM201;FAM168B;HIRIP3;PUF60;U2AF2;VPS53;NT5DC3;UBQLN1;SH3BP4;D2HGDH;ASCC2;CSK;FBRS;CNNM4;CLASP1;ABCF1;ARFGEF2;CIZ1;KDM4B;MID1IP1;EYA3;TXNRD1;ADRM1;USF2;CLCN7;CLCN6;CLCN5;MYO1C;CROCC;POLR3E;CDK2AP2;ACIN1;STUB1;EIF3B;OTUD3
MYC 19030024 ChIP-ChIP MESCs Mouse	242/2842	2.88374e-23	1.08284e-21	0	0	2.26937	117.781	IPO13;EHMT2;WIPF2;ZDHHC8;ENO1;ICAM1;RRP9;TRIM28;PPP2R1A;PSMD3;RPS6KA1;DAG1;HABP4;UBAP2L;NUP214;SLC35C1;GTPBP6;WDR74;MRPS18B;IMP4;SCRIB;RFX1;SND1;JMJD6;ZSCAN22;NHLRC2;TELO2;L3MBTL2;DHX8;NOLC1;ABCB8;AAAS;RACGAP1;PDCD11;PCBP1;DHX37;VPS11;CSTF1;DHX38;PATZ1;PHC1;SLC35E4;FN1;PRDX6;PPP5C;TBL2;FASN;CCDC88C;HYOU1;DUS1L;CORO7;FARSA;DCP1A;DET1;GMEB2;WDR46;SMPD3;ATIC;RRP12;ENOPH1;GIT1;MAP4K1;SREBF1;BRD2;NUDC;NCOA5;MRPS25;TOP3A;AMPD2;EMP3;SLC39A14;TERF2;MRPS5;MED25;LSG1;NFX1;TKT;UMPS;GART;SF3B4;SF3B3;TOMM40;SLC43A2;HEATR1;MRPS34;NOC4L;NOL9;SDAD1;SLC7A1;AKAP1;NOL6;MNT;EXOSC10;TCOF1;MTHFD1L;LMAN2;HSF1;NCDN;MBD3;SF3A1;YTHDF1;SF3A2;NFYA;WDR18;ADAT1;MYO9B;RRP1B;BYSL;SULF2;BOP1;XAB2;PSMC5;SEC23IP;MYBBP1A;TMEM39A;PRPF31;DPAGT1;PRDM4;HDLBP;PLOD3;ACTG1;STK10;FBL;CCND3;ABHD11;RUVBL2;ARHGDIA;ANKRD13A;TLE3;PCID2;TLE1;TOMM34;LIG3;GTF2F1;ILF2;RNF40;DHDDS;ATXN2L;TXLNA;RPL7L1;GEMIN5;FKBP4;SNRPA;LY6E;SNRPB;LRRC59;ISYNA1;ITPR1;ITPR3;NRF1;PSEN1;PRPF8;RHOBTB2;DPP3;SHARPIN;NACC1;DVL2;SAFB2;EP400;COX10;TXNDC5;HSPA8;UBE2I;ANKRD27;CPSF1;PHF12;CPSF3;GOT2;BTBD9;CHERP;SH3BP5L;CNOT3;ZFP64;SRPRB;NF2;SAE1;NFE2L1;COPE;EIF4G1;DIDO1;HSP90AB1;DDX49;PRKCSH;ATP2A2;DDX41;NAGPA;SEC61A1;SART1;SART3;TMEM109;YWHAG;POLG;ELAC2;CAD;AHSA1;DDX54;ARID1A;DDX19A;GORASP2;DNAJC5;NDUFS3;SLC25A10;SMCR8;MAN1B1;EIF4E2;DCTN5;VAC14;SMARCD2;GTF3C4;MGRN1;CXXC1;MLLT1;STRN4;SRM;ZBTB40;TBRG4;RMND5B;TFPT;NCLN;SLC25A28;HIRIP3;MAPK7;U2AF2;NT5DC2;SH3BP4;BPNT1;UBQLN4;WASF2;CNNM4;FEM1A;ATP13A1;MID1IP1;ADRM1;USF2;CLCN7;CLCN6;MCM3AP;POLR3E;CDK2AP2;ACIN1;BUD13;SEC24C
SPI1 22790984 ChIP-Seq ERYTHROLEUKEMIA Mouse	160/1572	1.95519e-22	6.99214e-21	0	0	2.64151	132.04	CRTC2;HDAC10;MAML1;FBXO28;HJURP;PLOD3;STK19;PHRF1;FAM110A;CCND3;ABHD11;ADORA3;ARHGDIA;PSMD3;FBRSL1;UBAP2L;TBC1D22A;TBC1D10B;NUP214;VPS18;SLC38A1;SZT2;ACOT7;COG2;SHISA5;COG1;RFX1;THOC5;SCAMP3;MFSD10;TIAM1;RNF126;DDX39B;RPL7L1;PRKD2;SNRPA;TELO2;SF1;LY6E;DHX8;RPN2;NOP2;ITPR1;PLD4;NOLC1;UAP1;NRF1;PSEN1;AAAS;GLG1;SLC9A1;DPP3;RRP7A;BAG6;HSPH1;ITPRIPL1;WDR70;PCBP1;INPP5D;EIF4EBP2;DHX38;SCAP;ZC3H18;COX10;SEC31A;VPS16;CPSF3;GOT2;CNOT10;TRAPPC9;NFKB1;MAN2B2;CNOT3;ZFP64;FARSA;DCP1A;LRP10;TECPR2;FBXL6;USP36;PIGT;GMEB2;GPAA1;MAST3;PRKCSH;ZC3H4;LRRK1;CTSZ;CLTB;PIK3CD;ITGAL;MED15;HK1;IKBKB;SEC61A1;ATIC;AP1G2;EMILIN2;TMEM109;ITGB7;RRP12;GUSB;PHACTR4;POLG;UNC45A;DFFA;DBNL;CHPF2;TFIP11;AEN;AMPD2;EMP3;TYK2;URB1;POMGNT1;REXO4;CTU1;GORASP2;DNAJC5;SMCR8;MAN1B1;EIF4E2;PLEC;GTF3C1;VAC14;SMARCD2;CANT1;NOC4L;ATP1A1;SPG7;FGD2;NOL6;TBRG4;GGA1;NCLN;MTHFD1L;LMAN2;VPS53;WASF2;BRD4;CIZ1;SF3A1;FEM1A;NFYA;ATP13A1;RFTN1;ADAT1;LAPTM5;MTOR;LETM1;TNRC6C;CLCN6;SEC23IP;FMNL1;TAOK3;POLR3E;STUB1;PRPF31;PKN1;SEC24C
CCND1 20090754 ChIP-ChIP RETINA Mouse	151/1472	1.78049e-21	6.07794e-20	0	0	2.64695	126.465	DPAGT1;IPO13;HDLBP;STK19;SLC4A2;ABHD11;TRIM28;PPP2R1A;SAP130;UBAP2L;MAP3K6;TBC1D10B;TLE3;RNF44;TLE1;GTPBP6;MRPS18B;IMP4;SDHA;GTF2F1;GTPBP1;SCAMP3;ATXN2L;RNF126;TXLNA;CSNK2B;ELMO2;RIN3;PRR14;SNRPA;SF1;ITPR1;NOLC1;ABCB8;UBR2;AAAS;PRPF8;CORO1C;DPP3;STIP1;SHARPIN;STK35;PCBP1;DVL2;DVL3;RREB1;MARK2;HSPA8;UBE2I;ANKRD27;CBX4;WFS1;INTS3;PHF12;GOT2;ECD;FN1;IRF2BP1;TBL2;SH3BP5L;FASN;CNOT3;SFXN3;SNAI1;PAF1;HYOU1;MAP3K14;NFE2L1;MAP3K11;COPE;DIDO1;PIGT;HSP90AB1;DDX49;HIP1;PRKCSH;ZC3H3;AP2A1;DDX41;AP2A2;SART3;TMEM43;AP1G2;SUFU;TMEM109;CIC;GIT1;UNC45A;MAP4K1;SREBF1;BRD2;PLEKHG2;KLF13;NCOA5;TOP3A;AXIN1;AHSA1;DDX54;EMP3;KCNAB2;AXIN2;RGMB;SREBF2;DNM2;NCOR2;CREB3;MED25;NFX1;RPUSD1;SMCR8;MAN1B1;TKT;EIF4E2;GART;GTF3C1;DCTN5;GRN;SF3B2;TOMM40;LRP1;SLC43A2;MGRN1;HEATR1;TGFBRAP1;STRN4;NOL6;TFPT;MNT;SLC25A28;DNPEP;HIRIP3;MAPK7;U2AF2;SH3BP4;UBQLN4;PAK4;MBD3;PTCD1;SF3A2;FEM1A;NFYA;EYA3;BYSL;XAB2;PSMC5;PFKL;CDK2AP2;ACIN1;STUB1;BUD13;PRPF31
ETS1 20019798 ChIP-Seq JURKAT Human	141/1332	2.72051e-21	8.88307e-20	0	0	2.72597	129.084	DPAGT1;IPO13;CRTC2;SYS1;EHMT2;PLOD3;PSMD3;MEN1;NUP214;SECISBP2;WDR74;MRPS18B;IMP4;SCRIB;POLRMT;LEMD2;TRPC4AP;SCAMP3;DHDDS;ATXN2L;BSCL2;KCTD10;ZSCAN22;RPL7L1;CSNK2B;SNRNP200;PRR14;SNRPB;INO80E;DHX8;SRCAP;ITPR1;UBR4;CLEC16A;MTMR9;NOLC1;UBR2;TRMT2A;AAAS;PRPSAP1;EIF1AD;HSPH1;RACGAP1;PDCD11;DPP9;PCBP1;PLCG2;SAFB2;CSTF1;DHX38;SYMPK;INTS1;PHF12;ECD;IRF2BP1;CHERP;SH3BP5L;TMEM115;CNOT1;INTS4;SRPRB;FARSA;DCP1A;COPE;DIDO1;DET1;CSRNP2;PRKCSH;CHD8;DDX41;MED15;SIPA1L3;LMNB2;DDA1;SMPD3;SEC61A1;SART1;SART3;TMEM43;TMEM109;GUSB;YWHAG;LRRC47;DFFA;REXO1;NSUN5;MRPS25;SIRT6;TFIP11;EMP3;TERF2;MED29;REXO4;DNM2;CREB3;DDX19A;LSG1;TMEM214;GORASP2;NFX1;POLR1B;SMCR8;RBM22;SF3B4;DCTN5;SF3B2;CTDP1;TOMM40;STAU1;MGRN1;HEATR1;CXXC1;NOC4L;SPG7;TM9SF4;NOL6;TBRG4;RXRB;GGA1;NCLN;U2AF2;LMAN2;UBQLN1;NCDN;CLASP1;DYNC1H1;PPIL2;FEM1A;ATP13A1;NR1H2;WDR18;ADAT1;AP2B1;LETM1;PSMC5;SEC23IP;PSMC4;TMEM39A;PRPF31;SEC24C;EIF3B
EGR1 20690147 ChIP-Seq ERYTHROLEUKEMIA Human	351/4931	7.05927e-21	2.20896e-19	0	0	1.96014	90.9503	IPO13;HDAC10;TRRAP;EHMT2;XYLT2;XYLT1;ZDHHC7;ZDHHC8;SLC4A2;GBA2;CRKL;ICAM1;PREX1;TRIM28;ZMIZ1;ZMIZ2;RPS6KA1;SAP130;HABP4;BSN;TBC1D22A;NUP214;SMARCC2;ACOT7;MAP1S;CSNK2A2;ENTPD6;COG1;IMP4;SCRIB;RFX1;RUNX3;SND1;TIAM1;RNF126;CSNK2B;RIN3;PRR14;TELO2;SF1;ADCYAP1R1;POM121;TBC1D9B;SRCAP;PRDM10;PRPSAP1;INPP5B;ABR;HSPH1;LARP1;NUAK2;RACGAP1;PCBP1;DHX37;PLCG2;SYMPK;SCAP;B4GALNT1;HIVEP3;PIP5K1C;RREB1;STAT5A;ABCA2;ST14;ABCA3;SLC35E4;SETD1A;IRF2BP1;NFATC2;NFATC1;PRDX6;TRERF1;TBL2;ADCK2;FASN;SFXN3;SNAI1;INTS4;HYOU1;FBXL6;PHF2;DET1;GMEB2;HIP1;AP2A1;AP2A2;SIPA1L3;PTPRF;IKBKB;SMPD3;TMEM43;SUFU;ANXA6;DHX16;CIC;GIT1;LRRC47;ELOVL1;BRD2;DBNL;DENND2A;ITPK1;SIRT6;AMPD2;EMP3;AMPD3;TYK2;SLC39A14;TERF2;SREBF2;GAK;NCOR2;LSG1;NFX1;RPUSD1;RAPGEF1;LRRC14;GRN;STAU1;NOC4L;RFNG;CRIP1;RELB;FGD2;NOL6;RXRB;GGA1;MNT;ZDHHC18;GGA3;RXRA;PDPR;MTHFD1L;LMAN2;HSF1;NCDN;PAK4;BRD4;MBD3;DYNC1H1;YTHDF1;NFYA;YIPF3;NR1H2;WDR18;RFTN1;LAPTM5;AP3D1;MYO9B;AP2B1;BYSL;SULF2;LETM1;SKI;BOP1;XAB2;ZNFX1;PDP2;MYBBP1A;TAOK3;SIPA1;HSPA1A;CRTC2;CRTC3;PLXND1;GPR68;ATN1;PLOD3;PRDM2;FBXO21;ACTG1;EDC3;EDC4;STK10;POFUT2;CCND3;ADORA3;RUVBL2;ARHGDIA;CEP250;MAP3K6;MAP3K4;SH3GL1;TLE3;RNF44;ANAPC7;FBXW8;ACOT11;TAP2;TSC2;TBC1D2B;LIG3;POLRMT;SDHA;TEX2;LEMD2;RNF40;ATXN2L;TXLNA;OBSCN;HGS;DMWD;SNRPA;LY6E;ISYNA1;NOTCH1;AKNA;ANKRD11;PSEN2;ITPR1;UAP1;ITPR3;UBR2;PKMYT1;ACACA;CORO1C;SLC9A1;SHARPIN;MAN2A2;ABL1;DVL2;SAFB2;EP400;SLC15A3;MARK2;TXNDC5;BCL9L;HSPA8;OSBPL7;UBE2I;CBX4;CPSF1;WFS1;SMURF1;ZBTB16;ECD;FANCA;BTBD9;NFKB1;BCL9;SH3BP5L;STK24;MAN2B2;GNB1;BCL3;CNOT3;MAN2B1;DHCR7;MAP3K14;NFE2L1;MAP3K11;COPE;PHF19;EIF4G1;PRR5;DIDO1;USP36;HSP90AB1;RNPEPL1;PRKCSH;ZC3H3;LRRK1;PINX1;PIK3CD;ATP2A2;ARHGEF10L;CHD3;DDX41;ITGAL;LMNB2;PPP1R9B;HK1;CASP9;SART1;SCPEP1;TMEM104;MYO18A;EMILIN2;ABCD1;GALNT9;YWHAG;DGCR2;POLG;SCYL1;UNC45A;ABCC4;PLEKHG2;REXO1;KLF13;KSR1;VPS13D;CAD;AXIN1;DDX54;NAV2;KCNAB2;AXIN2;TNFRSF1B;ARID1B;DNM2;NPC1;DNAJC5;IRF8;IRF5;EIF4E2;B4GALT5;VAC14;SMARCD2;PDXK;LRP1;TGFBRAP1;VPS4A;ZBTB43;FOXK2;FOXK1;MLLT1;ATP1A1;SPG7;TBRG4;GNA15;NCLN;DNPEP;RAB40C;U2AF2;TBX21;NT5DC2;NT5DC3;CSK;CNNM3;WASF2;CNNM4;SH2B2;CLASP1;ABCF1;MLXIP;GALNT6;CIZ1;SEC24B;PTCD1;PPIL2;ATP13A1;EYA3;ADRM1;USF2;CLCN7;MCM3AP;PFKL;FMNL1;MYO1C;CROCC;STUB1
KDM2B 26808549 Chip-Seq SIL-ALL Human	158/1652	1.8525e-19	5.56492e-18	0	0	2.44742	105.564	IPO13;CRTC2;PLXND1;GPR68;ATN1;XYLT1;IL5RA;PRDM2;ENO1;NOC2L;ACTG1;ZMIZ1;RPS6KA1;FBRSL1;MAP3K6;BSN;SBF1;ATXN7L3;ARSA;VPS18;TLE3;SLC38A1;ACOT11;SLC35C1;WDR74;COG1;POLRMT;RUNX3;ATXN2L;DMWD;ELMO2;FKBP4;PRR14;SF1;L3MBTL2;ANKRD11;UBR4;UAP1;ITPR3;AAAS;RHOBTB2;DPP3;INPP5B;EIF1AD;ABR;STIP1;ITPRIPL1;STK35;MAN2A2;EIF4EBP2;B4GALNT1;HIVEP3;TNRC18;PATZ1;RREB1;MARK2;BCL9L;STAT5A;PHC1;INTS1;CBX4;WFS1;ZBTB16;PHF12;SETD1B;SLC35E4;GOT2;NFATC1;TRAPPC9;MED13L;SH3BP5L;EIF6;GNB1;BCL3;CCDC88C;SNAI1;PLXNB2;PI4KB;LRP10;PHF2;DIDO1;RNPEPL1;PIK3CD;TCIRG1;PTPRF;LMNB2;PPP1R9B;HK1;SNAPC4;MYO18A;TMEM109;MAN2C1;CIC;GIT1;POLG;SCYL1;LRRC47;ELOVL1;BRD2;BRD1;PLEKHG2;KLF13;KSR1;VPS13D;ITPK1;AXIN1;KCNAB2;AMPD3;TNFRSF1B;RGMB;ARID1A;ARID1B;ARL4C;TET3;SLC25A10;SLC29A3;PLEC;STAU1;SLC43A2;ZBTB48;HEATR1;MRPS34;FOXK2;ATP1A1;CRIP1;SRM;ZBTB40;RELB;MNT;TMEM201;ZDHHC18;EXOSC10;TBX21;HSF1;FBRS;WASF2;CNNM4;SH2B2;BRD4;SPEN;GALNT6;EYA3;WDR18;RFTN1;ADRM1;LAPTM5;USF2;LETM1;SKI;ALDH4A1;MYO1C;PDP2;CROCC;STUB1;PKN1;ESYT1;SMAP2;OTUD3
CTCF 33576154 ChIP-Seq Human HilarLN ProstateCancer	275/3649	6.89127e-19	1.99052e-17	0	0	1.99112	83.2664	IPO13;HDAC10;MAML1;TRRAP;EHMT2;WIPF2;RRP1;RRP8;CRKL;ICAM1;PREX1;LSM11;PSMD2;ZMIZ2;PSMD3;PIEZO1;KAT7;DIP2B;ATXN7L3;TBC1D10B;ARSA;MED1;VPS18;SMARCC2;SECISBP2;CSNK2A2;WDR74;COG2;COG1;IMP4;SCRIB;RFX1;GTPBP1;RUNX3;EML3;JMJD6;RNF126;SIK1;LETMD1;EZR;PLBD2;PRR14;SF1;TBC1D9B;DHX8;RPN2;MTMR9;ABCB8;AAAS;GLG1;PRPSAP1;ABR;NUAK2;WDR70;VPS8;INPP5J;SCAP;B4GALNT1;PIP5K1C;PATZ1;ABCA2;INTS1;ABCA3;INTS3;SIAH2;SLC35E4;SYNRG;SETD1A;IRF2BP1;PRRC2C;NFATC1;PRRC2B;MED13L;CS;PPP5C;TBL2;NPLOC4;ADCK2;CCDC88C;SNAI1;INTS4;HYOU1;DET1;CSRNP2;CLTB;AP2A1;MED15;AP2A2;PTPRF;SUFU;DHX16;NELFB;NELFA;UPF1;BRD2;NCOA5;ITPK1;AMPD2;TYK2;RGMB;SLC39A14;SREBF2;NCOR2;MED25;CTU1;LSG1;RPUSD1;TET3;RAPGEF1;CACTIN;SLC29A3;GRN;SLC43A2;AP5Z1;NOL9;NOL6;RXRB;GGA1;MNT;ZDHHC18;SLX4;CNPY4;OS9;MTHFD1L;STAT6;ANKRD52;PAK4;DYNC1H1;WDR18;MYO9B;BYSL;SULF2;SNX19;LPCAT4;PKN1;ESYT1;HSPA1B;TJP3;HSPA1A;SYS1;PRDM4;ATN1;ARHGAP39;PHRF1;STK10;FBL;TATDN2;ARHGDIA;OSBP;CEP250;ANKRD13A;SH3GL1;RNF44;TLE1;VPS33A;TAP2;LMTK2;LIG3;TEX2;TRPC4AP;DHDDS;ATXN2L;FKBP4;ANAPC2;LRRC59;ANKRD11;KMT2B;NOP2;ITPR1;NRF1;ACACA;CORO1C;SLC9A1;DPP3;EIF1AD;STIP1;SHARPIN;STK35;MAN2A2;EP400;VARS2;MARK2;HSPA8;UBE2I;DENND4B;CBX4;CPSF1;ZBTB16;PHF12;SEC16A;GOT2;FANCA;CNOT10;BTBD9;YEATS2;ZFP64;PI4KA;TUBGCP6;UBA1;LRP10;SAE1;USP36;SLC25A3;HSP90AB1;RNPEPL1;LRRK1;PINX1;PPP1R9B;AP1G2;PPP6R1;SNRNP70;SNAPC4;MYO18A;TMEM109;MAN2C1;TRIM65;YWHAG;UNC45A;ABCC4;PLEKHG2;REXO1;KSR1;ELAC2;VPS13D;RBM19;AXIN1;AHSA1;AXIN2;ARID1A;DNM2;NPC1;GORASP2;SLC25A10;TNFRSF21;PLEC;RBM22;SMARCD2;PDXK;KDM3B;MGRN1;DCTN1;VPS4A;FOXK2;WIZ;FOXK1;MLLT1;RRBP1;STRN4;SRM;TBRG4;TFPT;TMEM201;SLC25A28;DNPEP;PUF60;U2AF2;CSK;CNNM3;UBQLN4;FBRS;CNNM4;MLXIP;CIZ1;KDM4B;FEM1A;ATP13A1;ADRM1;USF2;PFKL;ASB8;POLR3E;CDK2AP2;ACIN1;ALDH16A1;OTUD3
MYC 18358816 ChIP-ChIP MESCs Mouse	200/2369	1.76702e-18	4.91493e-17	0	0	2.17203	88.7868	IPO13;HDAC10;EHMT2;ENO1;IFI30;CRKL;ICAM1;FLAD1;PPP2R1A;PSMD3;RPS6KA1;UBAP2L;SECISBP2;ENTPD6;WDR74;MRPS18B;IMP4;SLC5A6;CSNK2B;TELO2;L3MBTL2;RPN2;NOLC1;ABCB8;AAAS;PDCD11;PCBP1;DHX37;VPS11;CSTF1;PATZ1;VPS16;INTS3;SLC35E4;FN1;PRDX6;PPP5C;TBL2;FASN;INTS4;HYOU1;FBXL6;GPAA1;WDR46;ATIC;TMEM43;CIC;MAP4K1;SREBF1;MRPS25;ITPK1;TOP3A;AMPD2;EMP3;MRPS5;SREBF2;MED25;LSG1;NFX1;TKT;UMPS;GART;CTDP1;SF3B3;TOMM40;SLC43A2;MRPS34;NOC4L;NOL9;SDAD1;TM9SF4;NOL6;RXRB;MNT;TCOF1;LMAN2;HSF1;SF3A1;SF3A2;NFYA;YIPF3;WDR18;ADAT1;AP2B1;BYSL;BOP1;PSMC5;SEC23IP;MYBBP1A;TMEM39A;PRPF31;HSPA1B;HSPA1A;DPAGT1;PRDM4;HDLBP;PLOD3;EDC4;FBL;ABHD11;RUVBL2;ARHGDIA;MAP3K6;MEN1;PCID2;TLE1;LIG3;TRPC4AP;RNF40;TMEM131;ATXN2L;BSCL2;TXLNA;GEMIN5;SNRPA;ANAPC2;LY6E;LRRC59;ISYNA1;NOTCH1;PSEN1;PRPF8;SHARPIN;ABL1;VARS2;COX10;UBE2I;ANKRD27;CPSF1;CPSF3;GOT2;ECD;CNOT10;BTBD9;CHERP;CNOT3;MAN2B1;NFE2L1;MAP3K11;COPE;DIDO1;SLC25A3;HSP90AB1;DDX49;RNPEPL1;ZC3H3;DDX41;TCIRG1;CASP9;SEC61A1;AP1G2;SNAPC4;TMEM109;UTY;MAN2C1;TRIM65;YWHAG;KLF13;ELAC2;CAD;DDX54;KCNAB2;REXO4;DDX19A;DNAJC5;SLC25A10;SMCR8;MAN1B1;EIF4E2;TNFRSF21;VAC14;PDXK;GTF3C4;MGRN1;TGFBRAP1;ZBTB43;MLLT1;SRM;ZBTB40;TBRG4;RMND5B;TFPT;NCLN;SLC25A28;DNPEP;HIRIP3;UBQLN1;UBQLN4;MLXIP;CIZ1;PPIL2;FEM1A;ATP13A1;MID1IP1;NAGA;PFKL;MYO1C;POLR3E;ACIN1;STUB1
PU.1 20513432 ChIP-Seq MACROPHAGES Mouse	146/1509	2.05683e-18	5.5167e-17	0	0	2.45855	100.125	CRTC2;PRDM4;PLXND1;HDAC10;WIPF2;RRP1;ATN1;DCAF7;POFUT2;CCND3;ARHGDIA;OSBP;DAG1;FBRSL1;TBC1D22A;MEN1;TLE3;SLC38A1;SMARCC2;MAP2K2;WDR74;SHISA5;UNC5C;MOGS;TEX2;THOC5;GTPBP1;LEMD2;EML3;FRMD8;ELMO2;SF1;TBC1D9B;NPRL2;AGAP2;PLA2G3;ABCB8;PRPF8;PIK3R6;DPP3;INPP5B;EIF1AD;SLC9A3R1;ABR;NUAK2;RACGAP1;WDR70;INPP5D;DVL2;HIVEP3;TNRC18;HMGXB3;PATZ1;COX10;STAT5A;ABCA2;PHF12;SLC35E4;FN1;TRAPPC9;CORO2A;SH3BP5L;TCN2;ADCK2;TMEM115;ZFAT;NF2;MAP3K14;MAP3K11;PHF19;PRR5;PHF2;SLC25A3;HSP90AB1;ZC3H3;CHD3;TCIRG1;SIPA1L2;HK1;CASP9;SEC61A1;SCPEP1;MYO18A;ANXA6;ITGB7;RRP12;DBNL;REXO1;KSR1;AMPD2;AMPD3;MRPS5;SREBF2;MED22;RPUSD1;SLC25A10;SMCR8;IRF5;PLEKHO2;EIF4E2;PLEC;SF3B4;STAU1;LRP1;WIZ;TRAK1;ZBTB40;FGD2;TBRG4;RXRB;RMND5B;GGA1;MNT;SLC25A28;MAPK7;SH3BP1;PUF60;MTHFD1L;HLX;VPS53;STAT6;ASCC2;ANKRD52;WASF2;CLASP1;GALNT6;CIZ1;YTHDF1;SPRYD3;PPIL2;WDR18;ADRM1;NAGA;AP2B1;SRP68;SULF2;XAB2;PSMC5;FMNL1;NEURL4;MYBBP1A;STUB1;SIPA1;TJP3;EIF3B;OTUD3
KDM5B 21448134 ChIP-Seq MESCs Mouse	235/3030	2.59632e-17	6.72358e-16	0	0	2.00496	76.5693	MAML1;TRRAP;EHMT1;CRKL;GLE1;PPP2R1A;PSMD2;ZMIZ2;PSMD3;SAP130;UBAP2L;DIP2B;NUP214;MED1;SECISBP2;CSNK2A2;COG1;RFX1;SND1;JMJD6;TIAM1;TEP1;WDR82;SF1;L3MBTL2;TBC1D9B;DHX8;RPN2;GLG1;PRPSAP1;ABR;HSPH1;LARP1;CHTF8;RACGAP1;PDCD11;INPP5D;VPS11;DHX38;SYMPK;HMGXB3;PATZ1;SEC31A;PHC1;INTS3;SETD1A;FN1;PRDX6;CS;NPLOC4;EIF6;INTS4;PAF1;FARSA;MED15;SIPA1L3;RPTOR;ATIC;ANXA6;DHX16;KIF1C;RRP12;ENOPH1;UPF1;BRD2;TOP3A;KREMEN1;AEN;RGMB;TERF2;SREBF2;GAK;LSG1;NFX1;FAM193A;UMPS;GART;CTDP1;SF3B3;HEATR1;HTT;NOL9;SDAD1;AKAP1;EXOSC10;GGA3;MTHFD1L;PAK4;BRD4;DYNC1H1;SF3A1;YTHDF1;NFYA;MDH2;ADAT1;AP3D1;AP2B1;RRP1B;SRP68;SULF2;XAB2;PSMC5;SEC23IP;PDP2;MYBBP1A;RAB3GAP2;TMEM39A;CRTC3;PRDM4;HJURP;HDLBP;PRDM2;PHRF1;EDC3;STK10;FBL;TATDN2;OSBP;TXNL4A;PCID2;ANAPC7;TOMM34;LIG3;SDHA;THOC5;ILF2;RNF40;TMEM131;ATXN2L;TXLNA;GEMIN5;SNRNP200;SNRPA;SNRPB;LRRC59;ANKRD11;UBR4;CLEC16A;UBR2;NRF1;PRPF8;ACACA;STIP1;NACC1;SAFB2;EP400;ZC3H18;UTP20;COX10;BRPF1;CBX4;PHF12;SEC16A;CPSF3;CNOT10;TRAPPC9;CORO2A;BTBD9;CHERP;SH3BP5L;YEATS2;CNOT1;GNB1;CNOT3;ZFP64;SRPRB;UBA1;NF2;SAE1;PHF19;EIF4G1;DIDO1;USP36;SLC25A3;ZC3H4;CHD8;PIK3CD;ATP2A2;CHD3;SEC61A1;SCPEP1;SART3;AP1G2;SNRNP70;SNAPC4;MYO18A;PHACTR4;POLG;DSP;ABCC4;ELAC2;VPS13D;NAV2;AXIN2;URB1;TNFRSF1B;ARID1A;SAFB;ARID1B;DDX19A;GORASP2;POLR1A;POLR1B;SMCR8;MAN1B1;RBM22;GTF3C1;VAC14;SMARCD2;GTF3C4;DCTN1;FOXK2;RRBP1;ATP1A1;SPG7;TBRG4;FAM168B;U2AF2;HLX;ASCC2;BPNT1;WASF2;ATP13A1;EYA3;TXNRD1;NAGA;MTOR;TNRC6C;CLCN6;MCM3AP;MYO1C;POLR3E;ACIN1;SEC24C;EIF3B
ZFX 18555785 ChIP-Seq MESCs Mouse	196/2372	4.38723e-17	1.09827e-15	0	0	2.10912	79.4404	EHMT1;LSM11;TRIM28;PPP2R1A;PSMD2;PSMD3;DAG1;UBAP2L;NUP214;SMARCC2;CSNK2A2;SLC35C1;SCRIB;GTPBP1;THAP4;ZSCAN22;CSNK2B;NHLRC2;PI4K2A;SF1;POM121;TBC1D9B;RPN2;MTMR9;NOLC1;ABCB8;GLG1;PCBP1;INPP5D;VPS11;CSTF1;ABCA2;ST14;SIAH2;IRF2BP1;PRDX6;PPP5C;NPLOC4;ADCK2;FASN;CORO7;FARSA;DET1;GMEB2;CTSZ;AP2A2;ATIC;SIPA1L1;SUFU;GIT1;LRRC47;UPF1;SREBF1;BRD2;BRD1;NUDC;NCOA5;DENND2A;ITPK1;RGMB;TERF2;GAK;NCOR2;MED25;RPUSD1;RAPGEF1;TKT;SLC29A3;LRRC14;SF3B4;SF3B2;SF3B3;SDAD1;TM9SF4;GGA3;RXRA;MTHFD1L;LMAN2;HSF1;ANKRD52;PAK4;MBD3;DYNC1H1;SF3A1;YTHDF1;SPRYD3;SF3A2;NFYA;SRP68;SULF2;LETM1;MYBBP1A;PSMC4;SNX17;PKN1;CRTC2;CRTC3;PRDM4;ATN1;HDLBP;PLOD3;ACTG1;EDC4;FBL;RUVBL2;ARHGDIA;SH3GL1;RNF44;FBXW8;TSC2;POLRMT;SDHA;ILF2;TRPC4AP;ATXN2L;OXA1L;DMWD;SNRPA;LY6E;SNRPB;ANKRD11;SPATA2;UAP1;UBR2;NRF1;PRPF8;STIP1;ABL1;DVL2;EP400;SLC15A4;MARK2;TXNDC5;NEK9;HSPA8;UBE2I;ANKRD27;CPSF1;FANCA;IGF2R;TMEM115;GNB1;CNOT3;ZFP64;SRPRB;NF2;LRP10;EIF4G1;DIDO1;SLC25A3;HSP90AB1;PRKCSH;ATP2A2;SART3;MAN2C1;TRIM65;DGCR2;POLG;SCYL1;REXO1;ACTR5;AXIN1;AHSA1;DDX54;ARID1A;REXO4;IRF3;GORASP2;NDUFS3;SLC25A10;EIF4E2;RBM22;MGRN1;POLDIP3;VPS4A;ZBTB43;SPG7;STRN4;ZBTB40;TBRG4;SLC25A28;D2HGDH;BAK1;CNNM3;SEC24B;ATP13A1;TXNRD1;USF2;CLCN7;MCM3AP;PFKL;POLR3E;CDK2AP2;ALDH16A1;STUB1;BUD13
FOXO3 22982991 ChIP-Seq MACROPHAGES Mouse	149/1639	2.25153e-16	5.45451e-15	0	0	2.28765	82.4233	CRTC2;HJURP;HDLBP;PHRF1;GBA2;CRKL;EDC4;CCND3;TATDN2;PSMD2;ZMIZ2;PSMD3;CEP250;KAT7;TRMT44;SBF1;MAP3K4;ACOT7;SECISBP2;VPS33A;CSNK2A2;WDR74;SHISA5;LMTK2;COG1;MOGS;SDHA;ILF2;THAP4;BSCL2;DDX39B;WDR82;ZSCAN22;RIN3;LETMD1;SNRNP200;WDFY4;PI4K2A;TBC1D9B;NPRL2;ANKRD11;NOP2;PIK3R4;UBR4;MTMR9;NRF1;PKMYT1;GLG1;PRPSAP1;EIF1AD;SHARPIN;CHTF8;PDCD11;PLCG2;CSTF1;MCMBP;UTP20;SLC15A4;COX10;SEC31A;VPS16;OSBPL7;ICMT;SEC16A;ECD;PRRC2A;CHERP;SH3BP5L;YEATS2;MAN2B2;GNB1;CNOT3;SRPRB;HYOU1;FARSA;DCP1A;NFE2L1;CC2D1A;USP36;CSRNP2;PIGT;DDX49;ZC3H4;ZC3H3;AP2A2;SMPD3;SCPEP1;SIPA1L1;SNRNP70;KIF1C;TMEM109;TRIM65;YWHAG;MAP4K1;SREBF1;ABCC4;CLUH;NSUN5;CHPF2;TOP3A;KREMEN1;SIRT6;MRPS5;REXO4;MED25;CTU1;NFX1;CACTIN;EIF4E2;UMPS;SLC29A3;RBM22;GTF3C1;DCTN5;VAC14;CANT1;CTDP1;AP5Z1;SFSWAP;CXXC1;ZBTB43;ATP10A;SPG7;ZBTB40;TBRG4;CYTH2;EXOSC10;GGA3;NCLN;MAPK7;HSF1;UBQLN1;D2HGDH;ANKRD52;CLASP1;BRD4;PTCD1;PPIL2;MDH2;YIPF3;ATP13A1;AP3D1;SRP68;BYSL;TNRC6C;BOP1;PSMC5;FMNL1;PDP2
MYCN 18555785 ChIP-Seq MESCs Mouse	150/1668	4.49824e-16	1.05568e-14	0	0	2.25986	79.8582	DPAGT1;IPO13;EHMT2;WIPF2;HDLBP;ENO1;GBA2;CRKL;RRP9;STK10;FBL;LSM11;TATDN2;RUVBL2;ARHGDIA;TBC1D22A;MAP3K4;TBC1D10B;NUP214;VPS18;ACOT7;ANAPC7;SECISBP2;ENTPD6;GTPBP6;MRPS18B;TOMM34;IMP4;SCRIB;LIG3;RFX1;LEMD2;TRPC4AP;SND1;RNF126;TXLNA;NHLRC2;LRRC59;POM121;NOTCH1;ANKRD11;ITPR1;ITPR3;NRF1;PSEN1;GLG1;WDR70;DPP9;PCBP1;SAFB2;CSTF1;SCAP;PATZ1;SLC15A4;MARK2;BRPF1;UBE2I;WFS1;ABCA3;INTS3;PHF12;SETD1A;FN1;NFATC2;BTBD9;CHERP;TBL2;SH3BP5L;GNB1;CNOT3;ZFP64;SNAI1;SRPRB;HYOU1;DUS1L;NF2;FARSA;DCP1A;SAE1;CC2D1A;COPE;EIF4G1;SLC25A3;DDX49;HIP1;RNPEPL1;PRKCSH;AP2A2;SEC61A1;SART3;TMEM43;AP1G2;TMEM104;SNAPC4;ENOPH1;PHACTR4;UNC45A;BRD1;KSR1;NCOA5;RBM19;AMPD2;ARID1A;MRPS5;LSG1;SMCR8;MAN1B1;LRRC14;VAC14;GRN;PDXK;GTF3C4;CTDP1;TOMM40;NOC4L;MLLT1;RFNG;SRM;ZBTB40;TBRG4;RXRB;TFPT;MNT;GGA3;SLC25A28;MAPK7;HSF1;NT5DC3;NCDN;BAK1;UBQLN4;SH2B2;CLASP1;BRD4;ABCF1;MLXIP;CIZ1;YIPF3;MID1IP1;TXNRD1;ADRM1;MYO9B;LETM1;PSMC5;MCM3AP;MYBBP1A;SNX17;POLR3E;PRPF31;SEC24C
RUNX1 30185409 ChIP-Seq HPC Mouse BoneMarrow Leukemia	213/2724	5.94835e-16	1.3537e-14	0	0	1.99385	69.9009	HDAC10;RRP1;PRF1;EHMT1;IFI30;RRP8;CRKL;ICAM1;FAM110A;GLE1;PREX1;ZMIZ1;RPS6KA1;HABP4;PIEZO1;PIP4K2B;BSN;MED1;SMARCC2;SECISBP2;COG2;MOGS;SCRIB;GTPBP1;RUNX3;JMJD6;KCTD10;WDR82;SIK1;ADCYAP1R1;POM121;TBC1D9B;DHX8;RPN2;SRCAP;LARP1;RACGAP1;WDR70;PCBP1;PLCG2;MCMBP;TNRC18;HMGXB3;PATZ1;RREB1;SEC31A;INTS1;SLC35E4;FN1;PRDX6;TRERF1;PRRC2B;MED13L;ZFAT;DCP1A;DET1;GMEB2;HIP1;SIPA1L2;MED15;ATIC;DHX16;RRP12;MAP4K1;ELOVL1;BRD2;DFFA;BRD1;DBNL;CLUH;MRPS25;TYK2;SREBF2;NCOR2;COL2A1;NFX1;TET3;UMPS;SLC29A3;TOMM40;AP5Z1;HEATR1;TRAK1;TM9SF4;FGD2;MNT;RECQL5;RXRA;PAK4;SF3A2;WDR18;MYO9B;AP2B1;BYSL;ZNFX1;SNX17;LPCAT4;RAB3GAP2;ESYT1;TJP3;GPR68;ATN1;HDLBP;PLOD3;PRDM2;ARHGAP39;ACTG1;EDC4;POFUT2;CCND3;TATDN2;ADORA3;OSBP;CEP250;SH3GL1;MEN1;SLC38A1;RNF44;TLE1;SHISA5;TSC2;TEX2;THOC5;ATXN2L;BSCL2;OXA1L;OBSCN;DMWD;ELMO2;WDFY4;NOTCH1;SLC41A2;ANKRD11;NOP2;CLEC16A;CORO1C;SLC9A1;BAG6;SHARPIN;ABL1;EP400;DVL3;COX10;BCL9L;NEK9;HSPA8;BRPF1;ANKRD27;ZBTB16;PHF12;BTBD9;BCL9;LRP10;MAP3K14;NFE2L1;NFKBIB;USP36;HSP90AB1;PIK3CD;ARHGEF10L;DDX41;TCIRG1;SYNE3;LMNB2;IRF2BPL;SEC61A1;SART3;ZC3H7B;EMILIN2;MAN2C1;YWHAG;PHACTR4;POLG;SCYL1;PLEKHG2;KLF13;KSR1;ELAC2;VPS13D;RBM19;AXIN1;TFIP11;AXIN2;ARID1A;SAFB;DDX19A;NPC1;GORASP2;B4GALT5;SMARCD2;MGRN1;POLDIP3;CXXC1;FOXK2;ATP1A1;CYTH2;TMEM201;SLC25A28;U2AF2;TBX21;SH3BP4;D2HGDH;CNNM3;CLASP1;SPEN;PPIL2;ADRM1;TNRC6C;MCM3AP;FMNL1;NEURL4;ACIN1;STUB1
KLF4 18555785 ChIP-Seq MESCs Mouse	158/1830	2.40224e-15	5.30613e-14	0	0	2.16474	72.8703	IPO13;PRDM4;TRRAP;WIPF2;HDLBP;STK19;PRDM2;ENO1;FBXO21;POFUT2;TATDN2;TRIM28;PSMD2;RPS6KA1;HABP4;MAP3K6;SBF1;MAP3K4;SH3GL1;RNF44;ANAPC7;FBXW8;CSNK2A2;GTPBP6;MRPS18B;LMTK2;COG1;SCRIB;RFX1;LEMD2;SND1;TMEM131;SLC5A6;ATXN2L;TEP1;ETHE1;DMWD;LETMD1;FKBP4;ANAPC2;LY6E;ISYNA1;TBC1D9B;NOTCH1;UAP1;ITPR3;PSEN1;GLG1;CORO1C;STIP1;NUAK2;STK35;PCBP1;VPS11;ABL1;DVL2;HIVEP3;PATZ1;RREB1;ST14;BRPF1;ICMT;ABCA3;CPSF3;GOT2;ECD;CNOT10;BTBD9;FANCG;STK24;ZFP64;CORO7;LRP10;CC2D1A;FBXL6;HSP90AB1;CLTB;AP2A1;DDX41;SMPD3;CASP9;SEC61A1;ATIC;TMEM43;AP1G2;MAN2C1;ABCD1;GIT1;YWHAG;UNC45A;UPF1;ABCC4;BRD1;DBNL;PLEKHG2;NCOA5;TOP3A;DDX54;ARID1A;POMGNT1;CREB3;IRF3;RAPGEF1;TKT;EIF4E2;GART;MPND;SLC29A3;RBM22;B4GALT5;VAC14;GRN;GTF3C4;CTDP1;TOMM40;POLDIP3;VPS4A;CXXC1;WIZ;ATP10A;FOXK1;NOL9;RFNG;SDAD1;AKAP1;TBRG4;MNT;ZDHHC18;GGA3;RXRA;MAPK7;LMAN2;NT5DC3;STAT6;D2HGDH;CSK;CNNM3;UBQLN4;WASF2;SH2B2;DYNC1H1;SF3A1;SPRYD3;MDH2;ATP13A1;MID1IP1;EYA3;TXNRD1;ADRM1;AP3D1;MYO9B;USF2;BYSL;SULF2;CLCN6;MYBBP1A;ALDH16A1;BUD13
FLI1 20887958 ChIP-Seq HPC-7 Mouse	139/1534	3.60829e-15	7.74236e-14	0	0	2.26234	75.2352	CRTC2;SYS1;FBXO28;PRF1;PLOD3;ICAM1;EDC4;POFUT2;CCND3;TATDN2;PPP2R1A;PSMD2;TXNL4A;SH3GL1;TBC1D10B;NUP214;MAP2K2;ANAPC7;TAP2;THOC5;ILF2;SCAMP3;OBSCN;DMWD;CSNK2B;RIN3;PRKD2;SNRNP200;PI4K2A;NPRL2;PIK3R4;UBR4;CLEC16A;PLD4;NOLC1;ITPR3;DTX2;SLC9A1;EIF1AD;STIP1;CALHM2;ITPRIPL1;STK35;PDCD11;INPP5D;ABL1;DVL2;CSTF1;SCAP;SLC15A3;PATZ1;VPS16;STAT5A;OSBPL7;ICMT;DENND4B;PHF12;CPSF3;BTBD9;SH3BP5L;ADCK2;SFXN3;INTS4;PAF1;FARSA;DCP1A;LRP10;NFKBID;GPAA1;PRKCSH;TECR;ITGAL;AP2A2;WDR46;PPP1R9B;RPTOR;ATIC;TMEM43;AP1G2;CIC;LRRC47;MAP4K1;DBNL;NSUN5;CHPF2;ELAC2;AHSA1;TFIP11;TNFRSF1B;ARID1B;SREBF2;DNM2;CREB3;DNAJC5;SLC25A10;SMCR8;MAN1B1;TKT;TNFRSF21;B4GALT5;SF3B4;DCTN5;SLC43A2;HEATR1;MRPS34;VPS4A;CXXC1;SPG7;TM9SF4;TBRG4;RXRB;MNT;SH3BP1;PUF60;NT5DC3;STAT6;D2HGDH;CNNM3;WASF2;CIZ1;SF3A2;FEM1A;YIPF3;ATP13A1;WDR18;LAPTM5;AP2B1;SCAF1;MTOR;BYSL;MCM3AP;SEC23IP;MYO1C;TAOK3;SNX17;RAB3GAP2;TMEM39A;PRPF31;SEC24C
OLIG2 29049317 ChIP-Seq Mouse SpinalCord	135/1472	3.75768e-15	7.83894e-14	0	0	2.28832	76.0065	PRDM4;TRRAP;ARHGAP39;ZDHHC8;SLC4A2;FAM110A;ABHD11;PPP2R1A;PSMD2;PSMD3;OSBP;TRAPPC12;KAT7;SBF1;VPS18;RNF44;VPS33A;ENTPD6;ACOT11;COG2;TOMM34;COG1;IMP4;LIG3;RFX1;GTPBP1;ILF2;SND1;ATXN2L;TXLNA;DDX39B;PRR14;SF1;L3MBTL2;RPN2;KMT2B;UBR4;CLEC16A;PLA2G3;TRMT2A;DPP3;STIP1;HSPH1;DPP9;VPS8;VPS11;ABL1;EP400;EIF4EBP2;ZC3H18;UTP20;HMGXB3;SLC15A4;SEC31A;BCL9L;HSPA8;WFS1;SEC16A;SIAH2;CNOT10;CHERP;CS;TMEM115;ZFP64;INTS4;HYOU1;NFE2L1;RNF220;USP36;HSP90AB1;PRKCSH;ZC3H4;ZC3H3;TECR;DDX41;NAGPA;PPP1R9B;HK1;SMPD3;RPTOR;SEC61A1;SCPEP1;SART3;PPP6R1;GUSB;DBNL;SIGMAR1;CAD;DDX54;AEN;EMP3;URB1;WRAP73;IRF3;GORASP2;POLR1A;CACTIN;DCTN5;SMARCD2;PDXK;TOMM40;STAU1;SLC43A2;TGFBRAP1;CXXC1;SPG7;ZBTB40;NOL6;GGA3;NCLN;MAPK7;TCOF1;OS9;RAB40C;PUF60;LMAN2;EMC1;BPNT1;NCDN;FEM1A;MDH2;ADAT1;AP3D1;AP2B1;ALDH4A1;CLCN7;XAB2;TTLL5;SEC23IP;CLCN5;CDK2AP2;ACIN1;RAB3GAP2;STUB1;ESYT1
SFPI1 20887958 ChIP-Seq HPC-7 Mouse	159/1861	4.83611e-15	9.816e-14	0	0	2.13917	70.5128	CRTC2;SYS1;PLOD3;ENO1;SLC4A2;FBXO21;PHRF1;GLE1;FBL;POFUT2;CCND3;SAP130;PIP4K2B;TBC1D22A;NUP214;VPS18;TLE3;SMARCC2;SECISBP2;COG2;SHISA5;LMTK2;COG1;IMP4;RFX1;THOC5;EML3;OXA1L;PRR14;LRRC59;ISYNA1;TBC1D9B;RPN2;NOP2;ITPR1;UBR4;CLEC16A;AGAP1;PLD4;NOLC1;ITPR3;TRMT2A;PKMYT1;SLC9A1;EIF1AD;STK35;PDCD11;INPP5D;VPS8;PLCG2;DVL2;SYMPK;DVL3;SCAP;ZC3H18;PIP5K1C;SLC15A3;VPS16;ICMT;ANKRD27;DENND4B;PHF12;SYNRG;MED13L;EIF6;ADCK2;HYOU1;MAN2B1;PI4KB;FARSA;DCP1A;LRP10;TECPR2;MAP3K11;EIF4G1;PRR5;PIGT;GPAA1;PRKCSH;ZC3H4;DDX41;ITGAL;DDA1;RPTOR;CASP9;ATIC;DHX16;CIC;ENOPH1;ABCD1;GIT1;MAP4K1;ELOVL1;DBNL;CHPF2;ACTR5;CAD;AXIN1;AHSA1;TFIP11;ARID1B;SREBF2;DNM2;CTU2;TMEM214;GORASP2;NFX1;DNAJC5;IRF5;TKT;EIF4E2;JDP2;RBM22;LRRC14;SF3B4;DCTN5;VAC14;SLC43A2;HTT;NOL9;SPG7;SRM;FGD2;RXRB;MNT;GNA15;SH3BP1;U2AF2;HSF1;NT5DC3;D2HGDH;ASCC2;ANKRD52;CNNM3;SH2B2;CLASP1;DYNC1H1;ARFGEF2;CIZ1;SF3A1;SF3A2;FEM1A;ATP13A1;ADRM1;LAPTM5;MYO9B;TNRC6C;SEC23IP;FMNL1;NEURL4;PDP2;MYBBP1A;TAOK3;SNX17;POLR3E;RAB3GAP2;BUD13;PRPF31;SEC24C
MECOM 23826213 ChIP-Seq KASUMI Mouse	138/1527	5.70496e-15	1.12748e-13	0	0	2.25364	73.9135	TRRAP;FBXO28;XYLT1;DCAF7;RRP8;ICAM1;EDC3;FAM110A;STK10;TATDN2;ZMIZ1;FLAD1;ARHGDIA;OSBP;DIP2B;TLE3;SLC38A1;ACOT7;RFX1;TEX2;RUNX3;SND1;TIAM1;DMWD;RPL7L1;PRKD2;WDFY4;LY6E;AKNA;UBR4;AGAP1;UBR2;PSEN1;PIK3R6;SLC9A1;STIP1;CALHM2;SHARPIN;CHTF8;NUAK2;INPP5D;DVL2;MCMBP;B4GALNT1;TNRC18;SLC15A3;RREB1;MARK2;SEC31A;VPS16;STAT5A;ST14;INTS1;DENND4B;ABCA3;SIAH2;GOT2;SETD1A;NFATC1;TRAPPC9;L1CAM;BTBD9;PRDX6;PRRC2B;TCN2;ADCK2;CCDC88C;LRP10;NFKBID;NFE2L1;DIDO1;DET1;PRKCSH;PINX1;CLTB;PIK3CD;ATP2A2;AP2A1;ITGAL;HK1;GPR132;SIPA1L1;TMEM104;ITGB7;MAN2C1;TRIM65;YWHAG;MAP4K1;ELOVL1;DBNL;REXO1;SIGMAR1;ITPK1;AMPD2;KCNAB2;AMPD3;DNM2;MED22;IRF5;PLEKHO2;TKT;EIF4E2;TNFRSF21;JDP2;PLEC;CTDP1;TOMM40;STAU1;HAAO;CXXC1;HTT;RRBP1;NOL6;MNT;GNA15;SH3BP1;MTHFD1L;STAT6;D2HGDH;CSK;WASF2;CNNM4;SH2B2;CLASP1;DYNC1H1;GALNT6;NFYA;RFTN1;LAPTM5;NAGA;MYO9B;USF2;MYO1C;PDP2;TAOK3;RAB3GAP2;PKN1;ESYT1
KDM2B 26808549 Chip-Seq HPB-ALL Human	144/1636	1.14095e-14	2.19706e-13	0	0	2.1934	70.4178	CRTC2;CRTC3;PLXND1;ATN1;PRDM2;ENO1;ICAM1;ACTG1;ZMIZ1;FBRSL1;VPS18;TLE3;SMARCC2;MAP2K2;TLE1;SLC35C1;WDR74;COG2;RFX1;ILF2;LEMD2;RUNX3;RNF126;ZSCAN22;SIK1;LETMD1;PRR12;FKBP4;PI4K2A;PRR14;SNRPA;SEMA7A;ISYNA1;L3MBTL2;NOTCH1;AKNA;SRCAP;ANKRD11;UAP1;NRF1;AAAS;CORO1C;RHOBTB2;INPP5B;SLC9A3R1;STIP1;ITPRIPL1;STK35;MAN2A2;INPP5D;EP400;HIVEP3;RREB1;MARK2;BCL9L;STAT5A;ICMT;DENND4B;CBX4;WFS1;SETD1B;SETD1A;CORO2A;BTBD9;MED13L;BCL9;EIF6;STK24;ADCK2;FASN;GNB1;CCDC88C;HYOU1;PI4KB;MAP3K14;EIF4G1;PHF2;DIDO1;RNPEPL1;ZC3H4;ZC3H3;PIK3CD;PPP1R9B;HK1;CASP9;SIPA1L1;SNAPC4;CIC;GIT1;GALNT9;POLG;SCYL1;ELOVL1;SREBF1;BRD2;BRD1;PLEKHG2;KLF13;KSR1;VPS13D;ITPK1;DDX54;EMP3;KCNAB2;AXIN2;RGMB;ARID1A;ARID1B;ELF4;TET3;SLC25A10;SLC43A2;HAAO;ZBTB48;FOXK2;RRBP1;NOL9;SLC7A1;SRM;ZBTB40;RELB;AKAP1;MNT;TMEM201;ZDHHC18;U2AF2;HSF1;CSK;CNNM3;FBRS;SH2B2;BRD4;SPEN;AP3D1;USF2;LETM1;SKI;ALDH4A1;MYO1C;PDP2;CROCC;PKN1;TAF3;OTUD3
TCF7 22412390 ChIP-Seq EML Mouse	143/1635	2.39569e-14	4.40601e-13	0	0	2.17536	68.2248	PLXND1;HDAC10;GPR68;TRRAP;ATN1;HDLBP;IFI30;ACTG1;FAM110A;PREX1;POFUT2;CCND3;TRIM28;ZMIZ1;ZMIZ2;HABP4;MAP3K6;ATXN7L3;TBC1D22A;ANKRD13A;TLE3;SLC38A1;RNF44;SMARCC2;SCRIB;LEMD2;RUNX3;TMEM131;ATXN2L;TIAM1;KCTD10;DMWD;PRR12;FKBP4;SF1;SEMA7A;TBC1D9B;NOTCH1;AKNA;MEPCE;SPATA2;TRMT2A;PIK3R6;PCBP1;INPP5D;DVL2;B4GALNT1;TNRC18;PIP5K1C;RREB1;SEC31A;BCL9L;STAT5A;ABCA2;HSPA8;PHC1;INTS1;DENND4B;WFS1;ABCA3;ZBTB16;SEC16A;SIAH2;SLC35E4;IRF2BP1;NFATC1;TRAPPC9;NFKB1;MED13L;BCL9;STK24;TMEM115;ZFAT;BCL3;SFXN3;SNAI1;LRP10;NFE2L1;RNF220;PRR5;PHF2;DIDO1;HSP90AB1;HIP1;ZC3H4;CHD8;CHD3;SIPA1L3;PTPRF;DDA1;RPTOR;SART1;SIPA1L1;MYO18A;ITGB7;RRP12;CIC;GIT1;SREBF1;BRD2;PLEKHG2;REXO1;KLF13;VPS13D;EMP3;AXIN2;ARID1A;SLC39A14;NCOR2;ELF4;GORASP2;TET3;SMCR8;PLEC;B4GALT5;GRN;TGFBRAP1;SLC7A1;TM9SF4;LMF2;GGA1;CYTH2;MNT;GNA15;SLC25A28;SH3BP1;PUF60;MTHFD1L;U2AF2;CSK;FBRS;SH2B2;GALNT6;WDR18;LAPTM5;SKI;FMNL1;MYO1C;TAOK3;CDK2AP2;SMAP2;SIPA1;TJP3
E2A 27217539 Chip-Seq RAMOS-Cell Line Human	141/1603	2.40541e-14	4.40601e-13	0	0	2.18704	68.5822	PLXND1;GPR68;PRF1;PRDM2;ARHGAP39;ENO1;FBXO21;PHRF1;CRKL;ICAM1;POFUT2;TATDN2;ZMIZ1;ZMIZ2;ARHGDIA;RPS6KA1;DAG1;CEP250;FBRSL1;MAP3K6;SBF1;TBC1D22A;TBC1D10B;VPS18;SLC38A1;RNF44;ANAPC7;ENTPD6;SLC35C1;WDR74;TBC1D2B;RFX1;RUNX3;FRMD8;DMWD;PRKD2;WDFY4;SEMA7A;ISYNA1;NOTCH1;AKNA;PSEN2;ITPR3;UBR2;AAAS;PRDM10;SLC9A1;RHOBTB2;RRP7A;SLC9A3R1;NUAK2;RACGAP1;MAN2A2;PCBP1;PLCG2;ZC3H18;SLC15A4;ST14;OSBPL7;ICMT;INTS1;DENND4B;SETD1B;SYNRG;FANCA;NFATC1;BTBD9;IGF2R;PPP5C;ADCK2;MAN2B2;FASN;BCL3;CCDC88C;PLXNB2;HYOU1;PHF19;PIGT;HIP1;ZC3H3;LRRK1;PIK3CD;CHD3;TCIRG1;ITGAL;LMNB2;ZC3H7B;ANXA6;ABCD1;YWHAG;DGCR2;POLG;SREBF1;KLF13;MRPS25;VPS13D;DDX54;EMP3;AMPD3;ARID1A;SREBF2;CTU2;MED25;NPC1;GORASP2;NFX1;TET3;RAPGEF1;IRF8;B4GALT5;PDXK;CTDP1;MGRN1;ZBTB48;HTT;FOXK2;NLRC3;NOL9;TRAK1;RELB;RECQL5;BAK1;WASF2;CNNM4;SH2B2;PAK4;SPEN;ARFGEF2;GALNT6;CIZ1;KDM4B;RFTN1;LAPTM5;SRP68;SULF2;FMNL1;MYO1C;BUD13;ESYT1;TAF3;SIPA1
SPI1 22096565 ChIP-ChIP GC-B Mouse	103/1032	5.68038e-14	1.01571e-12	0	0	2.46952	75.3183	HDLBP;IL5RA;IFI30;GBA2;ICAM1;TRIM28;PPP2R1A;ARHGDIA;ANKRD13A;SH3GL1;MEN1;TBC1D10B;RNF44;MRPS18B;TOMM34;IMP4;GTPBP1;RNF126;DMWD;PRKD2;SNRPA;SF1;SPATA2;PLD4;ABCB8;ITPR3;PSEN1;DPP3;PDCD11;INPP5D;PLCG2;DVL2;SAFB2;EIF4EBP2;HIVEP3;SLC15A3;COX10;BCL9L;VPS16;BRPF1;DENND4B;PHF12;SETD1B;NFATC2;PRDX6;NFKB1;CS;MAN2B2;SFXN3;SNAI1;DHCR7;LRP10;DIDO1;PIGT;GMEB2;GPAA1;PRKCSH;LRRK1;CTSZ;AP2A1;TCIRG1;ITGAL;SMPD3;CASP9;ANXA6;GUSB;YWHAG;MAP4K1;NUDC;CAD;AHSA1;SIRT6;EMP3;SAFB;CREB3;LSG1;IRF5;UMPS;DCTN5;SMARCD2;CANT1;SF3B3;STAU1;HAAO;FGD2;RMND5B;MNT;SH3BP1;MTHFD1L;VPS53;HSF1;UBQLN4;CLASP1;FEM1A;NFYA;NR1H2;ADAT1;LAPTM5;NAGA;BOP1;SEC23IP;MYO1C;ACIN1
BRD4 27068464 Chip-Seq AML-cells Mouse	139/1597	8.63177e-14	1.50755e-12	0	0	2.15687	64.8803	MAML1;FBXO28;HDLBP;PRDM2;ACTG1;PREX1;STK10;LSM11;ZMIZ1;MAP3K6;ATXN7L3;ARSA;FBXW8;COG1;TEX2;GTPBP1;LEMD2;TMEM131;DHDDS;BSCL2;TIAM1;RNF126;SIK1;WDFY4;LRRC59;TBC1D9B;PLD4;UAP1;ITPR3;GLG1;CORO1C;SLC9A3R1;LARP1;NUAK2;WDR70;MAN2A2;DPP9;PCBP1;INPP5D;EIF4EBP2;B4GALNT1;UTP20;TNRC18;PIP5K1C;PATZ1;TXNDC5;ABCA2;PHF12;SIAH2;SLC35E4;IRF2BP1;NFATC2;NFATC1;TRERF1;TCN2;PLXNB2;MAP3K14;NFE2L1;FBXL6;RNPEPL1;GPAA1;MAST3;ZC3H4;TCIRG1;NAGPA;AP2A2;PPP1R9B;SART1;AP1G2;TMEM104;EMILIN2;TMEM109;CIC;TRIM65;GIT1;SREBF1;BRD2;BRD1;DBNL;REXO1;KSR1;NCOA5;ELAC2;ITPK1;TFIP11;EMP3;ARID1A;SREBF2;DNM2;ARL4C;DNAJC5;IRF5;TNFRSF21;PLEC;B4GALT5;GRN;CANT1;STAU1;LRP1;TGFBRAP1;RRBP1;AKAP1;TBRG4;RMND5B;FAM168B;GNA15;GGA3;NCLN;DNPEP;MAPK7;PUF60;HLX;CCL5;LMAN2;SH3BP4;D2HGDH;CSK;ANKRD52;CNNM3;CNNM4;CLASP1;MBD3;SPEN;DYNC1H1;MDH2;WDR18;TXNRD1;ADAT1;LAPTM5;AP3D1;NAGA;TNRC6C;MCM3AP;FMNL1;MYO1C;CDK2AP2;RAB3GAP2;ESYT1;TJP3
TP53 23651856 ChIP-Seq MEFs Mouse	195/2541	9.69662e-14	1.65504e-12	0	0	1.92407	57.6535	MAML1;DCAF7;ICAM1;FAM110A;ZMIZ1;RPS6KA1;PIP4K2B;DIP2B;ATXN7L3;NUP214;ACOT7;ENTPD6;RFX1;SND1;JMJD6;SLC5A6;TIAM1;KCTD10;ETHE1;PRKD2;EZR;ADCYAP1R1;POM121;AGAP1;AAAS;INPP5B;NUAK2;PDCD11;DHX37;CSTF1;INPP5J;SCAP;B4GALNT1;HIVEP3;TNRC18;PIP5K1C;ST14;INTS1;INTS3;SLC35E4;TRERF1;PPP5C;TCN2;ZFAT;CORO7;DCP1A;RNF220;PHF2;AP2A1;MED15;WDR46;SIPA1L3;PTPRF;DDA1;RPTOR;GPR132;TMEM43;ANXA6;DHX16;CIC;ELOVL1;BRD2;DBNL;NCOA5;AEN;AMPD2;EMP3;SREBF2;NCOR2;MED25;LSG1;COL2A1;RAPGEF1;PLEKHO2;CTDP1;SLC43A2;NOL9;SDAD1;TRAK1;SLC7A1;FGD2;RXRB;RXRA;OS9;PAK4;WDR18;RFTN1;LAPTM5;AP3D1;MYO9B;AP2B1;SRP68;SULF2;BOP1;XAB2;TTLL5;TAOK3;HSPA1B;HSPA1A;DPAGT1;FBXO28;EDC3;FBL;MAP3K6;TXNL4A;TLE1;LMTK2;TSC2;TEX2;TMEM131;ATXN2L;FRMD8;HGS;DMWD;GEMIN5;ELMO2;WDFY4;LRRC59;ISYNA1;NOTCH1;SLC41A2;ANKRD11;PRPF8;CORO1C;SLC9A1;CALHM2;ITPRIPL1;STK35;MAN2A2;DPP9;ABL1;DVL3;ZC3H18;UTP20;NEK9;CPSF1;SMURF1;ECD;CNOT10;TRAPPC9;BTBD9;MAN2B2;BCL3;ZFP64;PLXNB2;NF2;EIF4G1;PRR5;SLC25A3;HSP90AB1;RNPEPL1;ZC3H4;ARHGEF10L;TCIRG1;HK1;MAN2C1;GALNT9;YWHAG;POLG;DSP;VPS13D;CAD;DDX54;NAV2;URB1;ARID1A;ARID1B;REXO4;TMEM214;ELF4;GORASP2;POLR1B;SLC25A10;GTF3C1;VAC14;CANT1;LRP1;DCTN1;FOXK1;RRBP1;NLRC3;GNA15;NCLN;MAPK7;RAB40C;VPS53;SH3BP4;GALNT6;EYA3;TXNRD1;ADRM1;TTC17;TNRC6C;MCM3AP;CROCC
PU.1 20513432 ChIP-Seq Bcells Mouse	134/1520	1.00667e-13	1.68003e-12	0	0	2.18223	65.3075	PRDM4;HDAC10;WIPF2;DCAF7;GLE1;EDC4;STK10;ZMIZ2;ARHGDIA;OSBP;DIP2B;TBC1D22A;SLC38A1;RNF44;SMARCC2;MAP2K2;ACOT11;SHISA5;COG1;SCRIB;LIG3;RFX1;TEX2;THOC5;GTPBP1;LEMD2;TRPC4AP;MFSD10;JMJD6;WDR82;ELMO2;SF1;LY6E;SEMA7A;L3MBTL2;NPRL2;AAAS;PKMYT1;PIK3R6;SLC9A1;RRP7A;EIF1AD;SLC9A3R1;ABR;SHARPIN;DVL2;HMGXB3;VARS2;PATZ1;COX10;CBX4;PHF12;SLC35E4;FANCA;TRAPPC9;PRDX6;FANCG;CS;SH3BP5L;NPLOC4;ADCK2;TMEM115;ZFAT;CCDC88C;HYOU1;NF2;FBXL6;PHF19;PRR5;ZC3H3;CLTB;PIK3CD;CHD3;TCIRG1;HK1;CASP9;SART1;SCPEP1;SIPA1L1;ZC3H7B;ANXA6;ITGB7;GIT1;SREBF1;BRD1;DBNL;REXO1;ELAC2;SREBF2;LSG1;NPC1;POLR1A;RPUSD1;SLC25A10;SMCR8;EIF4E2;SF3B4;SMARCD2;LRP1;MGRN1;DCTN1;SPG7;LMF2;ZBTB40;TBRG4;MNT;MAPK7;TCOF1;SH3BP1;MTHFD1L;HLX;VPS53;STAT6;ASCC2;ANKRD52;SH2B2;CLASP1;GALNT6;CIZ1;SPRYD3;WDR18;RFTN1;AP3D1;AP2B1;SRP68;BOP1;PFKL;FMNL1;NEURL4;MYBBP1A;ASB8;RAB3GAP2;STUB1;OTUD3
CIITA 25753668 ChIP-Seq RAJI Human	55/392	1.33059e-13	2.17233e-12	0	0	3.54493	105.1	DPAGT1;ICE1;ZC3H4;PRKCSH;FBXO28;DDX41;NAGPA;PPP6R1;PSMD3;KAT7;NELFA;GUSB;ANKRD13A;BRD2;REXO1;NCOA6;ACTR5;WDR74;COG1;ARID1A;GTPBP1;LEMD2;TMEM131;BSCL2;MED25;DMWD;KAT6A;GART;PRR14;LRRC59;SMARCD2;SFSWAP;CXXC1;NRF1;TM9SF4;PRPSAP1;RXRB;RACGAP1;CSTF1;MCMBP;NCDN;SPEN;ARFGEF2;FEM1A;ATP13A1;WDR18;AP3D1;PRRC2A;TTC17;PSMC5;SH3BP5L;SNX17;CNOT1;FARSA;MAP3K14
ESR1 26153859 ChIP-Seq MCF-7 Human BreastCancer	253/3597	1.5407e-13	2.41338e-12	0	0	1.79053	52.8232	HDAC10;ENO1;SLC4A2;IFI30;GBA2;DCAF7;CRKL;ICAM1;FAM110A;PREX1;PSMD3;TBC1D22A;TBC1D10B;NUP214;COG7;SECISBP2;SLC35C1;WDR74;SCAMP3;SND1;EML3;DDX39B;ZSCAN22;LETMD1;SF1;SRCAP;MTMR9;NOLC1;ABCB8;TRMT2A;AAAS;PRDM10;GLG1;PRPSAP1;LARP1;NUAK2;DHX37;PLCG2;VPS11;CSTF1;INPP5J;TNRC18;SEC31A;ABCA2;INTS1;ABCA3;SIAH2;SYNRG;SETD1A;PRRC2C;CS;PPP5C;EIF6;ZFAT;CCDC88C;SFXN3;SNAI1;INTS4;HYOU1;DUS1L;DCP1A;RNF220;FBXL6;SLC35F6;CSRNP2;GPAA1;CTSZ;CLTB;SMG8;RPTOR;ATIC;ANXA6;NELFA;ENOPH1;CCR3;NELFE;SREBF1;BRD2;CLUH;NSUN5;ITPK1;SIRT6;MRPS5;SREBF2;NCOR2;NFX1;JDP2;SF3B4;SF3B2;SF3B3;SLC43A2;RFNG;TRAK1;AKAP1;GGA1;MNT;GGA3;RECQL5;RXRA;MTHFD1L;STAT6;PAK4;YTHDF1;SPRYD3;MDH2;YIPF3;RFTN1;BYSL;SULF2;ALDH4A1;TAOK3;PSMC4;PRPF31;ESYT1;COPG1;TJP3;CRTC2;CRTC3;ICE1;PLXND1;HDLBP;PHRF1;EDC4;STK10;ABHD11;TATDN2;ADORA3;RUVBL2;CEP250;SLC38A1;PCID2;RNF44;TLE1;VPS33A;SHISA5;LMTK2;TEX2;ILF2;TRPC4AP;BSCL2;OXA1L;KAT6A;RPL7L1;GEMIN5;FKBP4;ANAPC2;LRRC59;ISYNA1;ANKRD11;SPATA2;UAP1;UBR2;PKMYT1;ACACA;RHOBTB2;DPP3;EIF1AD;CALHM2;SHARPIN;MAN2A2;EP400;ZC3H18;SLC15A4;HSPA8;BRPF1;UBE2I;DENND4B;CPSF1;WFS1;FANCA;TRAPPC9;CORO2A;BCL9;BCL3;PLXNB2;DHCR7;LRP10;SAE1;NFE2L1;MAP3K11;COPE;USP36;SLC25A3;HSP90AB1;ZC3H4;ZC3H3;ATP2A2;ARHGEF10L;CHD3;DDX41;TCIRG1;HK1;IRF2BPL;CASP9;SART3;PPP6R1;SNRNP70;MAN2C1;TRIM65;YWHAG;PHACTR4;POLG;SCYL1;DSP;UNC45A;KSR1;CHPF2;CAD;AHSA1;DDX54;AXIN2;REXO4;CREB3;NPC1;IRF3;POLR1B;NDUFS3;SLC25A10;SMCR8;IRF5;PLEC;SMARCD2;GTF3C4;SFSWAP;FOXK2;ATP1A1;SPG7;ZBTB40;TBRG4;RMND5B;SLC25A28;DNPEP;PUF60;NT5DC3;UBQLN1;UBQLN4;CLASP1;ABCF1;MLXIP;SLC35A2;ARFGEF2;GALNT6;CIZ1;PPIL2;MID1IP1;TXNRD1;ADRM1;TTC17;CLCN6;POLR3E;CDK2AP2;ACIN1;TAF3
CTCF 31629814 ChIP-Seq Hepatocytes Mouse Tyrosinemia	225/3086	1.54251e-13	2.41338e-12	0	0	1.84081	54.3043	HDAC10;TRRAP;WIPF2;RRP1;DCAF7;GLE1;LSM11;RPS6KA1;PIEZO1;DIP2B;BSN;VPS18;SMARCC2;SECISBP2;CSNK2A2;ENTPD6;COG2;MRPS18B;MOGS;EML3;TIAM1;CSNK2B;RIN3;SIK1;LETMD1;PRR12;PI4K2A;TELO2;L3MBTL2;TBC1D9B;DHX8;SRCAP;AGAP1;AAAS;GLG1;WDR70;SCAP;B4GALNT1;PIP5K1C;HMGXB3;PATZ1;RREB1;STAT5A;ABCA2;ST14;PHC1;INTS1;ABCA3;SLC35E4;SETD1A;PRRC2C;PRRC2B;FASN;CCDC88C;SFXN3;SNAI1;HYOU1;DCP1A;FBXL6;DET1;CSRNP2;MED15;SUFU;DHX16;KIF1C;GIT1;ELOVL1;DFFA;NCOA5;AEN;AMPD2;SLC39A14;CTU2;TET3;RAPGEF1;SLC29A3;LRRC14;SF3B2;HTT;NOL9;SDAD1;MNT;ZDHHC18;GGA3;MTHFD1L;ANKRD52;BRD4;MBD3;WDR18;RRP1B;BYSL;SULF2;LETM1;SNX19;ESYT1;COPG1;CRTC3;SYS1;ICE1;PRDM4;HJURP;PRDM2;ARHGAP39;STK10;RUVBL2;ARHGDIA;MAP3K6;SH3GL1;TLE3;RNF44;TLE1;ANAPC7;VPS33A;TAP2;LMTK2;TBC1D2B;POLRMT;TRPC4AP;ATXN2L;BSCL2;TXLNA;ELMO2;LRRC59;SLC41A2;UBR2;NRF1;ACACA;CORO1C;RHOBTB2;STIP1;MAN2A2;DPP9;NACC1;EP400;DVL3;ZC3H18;HSPA8;BRPF1;UBE2I;CPSF1;WFS1;LRRC75A;ZBTB16;SEC16A;GOT2;FANCA;CNOT10;CORO2A;IGF2R;BCL9;STK24;YEATS2;TMEM115;MAN2B2;PLXNB2;UBA1;NF2;PI4KB;LRP10;MAP3K14;NFE2L1;DIDO1;RNPEPL1;ZC3H3;LRRK1;ATP2A2;DDX41;SYNE3;LMNB2;PPP1R9B;SCPEP1;PPP6R1;CFAP43;POLG;DSP;UNC45A;PLEKHG2;REXO1;VPS13D;AXIN1;NAV2;AXIN2;WRAP73;NPC1;GORASP2;TNFRSF21;PLEC;RBM22;B4GALT5;KDM3B;TGFBRAP1;VPS4A;CXXC1;FOXK1;SPG7;SRM;TMEM201;RAB40C;PCED1A;UBQLN1;SH3BP4;CSK;BAK1;UBQLN4;CNNM4;UBQLN2;ABCF1;CIZ1;SEC24B;TXNRD1;ADRM1;USF2;CLCN7;TNRC6C;CLCN6;MCM3AP;PFKL;FMNL1;NEURL4;CROCC;ERCC2;POLR3E;SMAP2;OTUD3;ZPR1
LXR 22292898 ChIP-Seq THP-1 Human	139/1614	1.94799e-13	2.94864e-12	0	0	2.12996	62.337	IPO13;PLXND1;GPR68;FBXO28;XYLT2;STK19;ARHGAP39;ENO1;IFI30;ACTG1;EDC4;CCND3;ADORA3;PSMD3;RPS6KA1;NUP214;RNF44;MAP1S;SLC35C1;COG2;COG1;TSC2;UNC5C;MOGS;SCRIB;LEMD2;RNF40;MFSD10;OBSCN;FRMD8;KCTD10;ZSCAN22;DMWD;RIN3;ANAPC2;LY6E;L3MBTL2;TBC1D9B;NOTCH1;PLD4;PKMYT1;PRPF8;RHOBTB2;EIF1AD;SLC9A3R1;LARP1;NUAK2;PLCG2;ZC3H18;PIP5K1C;BCL9L;ANKRD27;DENND4B;IRF2BP1;NFATC1;TBL2;SH3BP5L;MAN2B2;FASN;ZFAT;GNB1;BCL3;CNOT3;PLXNB2;HYOU1;CORO7;MAP3K14;MAP3K11;RNF220;PHF19;RNPEPL1;GPAA1;MAST3;PRKCSH;TCIRG1;ITGAL;WDR46;SNAPC4;ANXA6;ITGB7;CIC;ABCD1;GIT1;GALNT9;ELOVL1;BRD2;DBNL;KLF13;KSR1;SIGMAR1;AMPD2;KCNAB2;AXIN2;TNFRSF1B;SREBF2;ARL4C;NCOR2;MED22;POLR1A;PLEC;LRRC14;GRN;PDXK;DCTN1;POLDIP3;VPS4A;FOXK2;WIZ;ATP10A;MLLT1;RFNG;ATP1A1;CRIP1;EXOSC10;HIRIP3;SH3BP1;NT5DC2;HSF1;CSK;NCDN;ANKRD52;WASF2;SH2B2;BRD4;DYNC1H1;MDH2;ATP13A1;LAPTM5;AP3D1;NAGA;MTOR;BOP1;XAB2;FMNL1;CROCC;ALDH16A1;STUB1;ESYT1;SIPA1
SIN3B 21632747 ChIP-Seq MESCs Mouse	238/3329	1.96315e-13	2.94864e-12	0	0	1.81069	52.9792	WIPF2;EHMT1;XYLT1;ENO1;ICAM1;FAM110A;GLE1;PREX1;ZMIZ1;RPS6KA1;SAP130;DAG1;HABP4;TBC1D22A;TBC1D10B;NUP214;MED1;VPS18;SECISBP2;CSNK2A2;SLC35C1;GTPBP6;WDR74;RFX1;RUNX3;SCAMP3;JMJD6;RNF126;DDX39B;ZSCAN22;RIN3;SIK1;NHLRC2;LETMD1;EZR;PI4K2A;SF1;PIK3R4;MTMR9;NOLC1;TRMT2A;GLG1;NUAK2;PDCD11;VPS8;DHX37;VPS11;CSTF1;SCAP;HIVEP3;PIP5K1C;RREB1;VPS16;ICMT;ABCA3;L1CAM;PRRC2B;MED13L;TCN2;ADCK2;ZFAT;DUS1L;FARSA;DCP1A;CC2D1A;RNF220;WDR46;SIPA1L3;SMPD3;SIPA1L1;TMEM43;SUFU;ANXA6;DHX16;LRRC47;DFFA;DBNL;AMPD3;TERF2;MRPS5;GAK;MED22;CTU2;NFX1;SLC29A3;LRRC14;SF3B4;GRN;CTDP1;SLC43A2;HEATR1;NOL9;TRAK1;CRIP1;TM9SF4;FGD2;MNT;RXRA;CNPY4;MTHFD1L;HSF1;SF3A1;YIPF3;NR1H2;AP2B1;RRP1B;SKI;TTLL5;SEC23IP;MYBBP1A;TAOK3;SNX17;TMEM39A;SYS1;ATN1;PLOD3;PRDM2;ARHGAP39;PHRF1;ACTG1;ABHD11;ARHGDIA;FBRSL1;TXNL4A;SH3GL1;TLE3;ANAPC7;VPS33A;SDHA;GTF2F1;LEMD2;RNF40;TMEM131;DHDDS;ATXN2L;OXA1L;FRMD8;HGS;DMWD;SNRNP200;SNRPA;ANAPC2;NOTCH1;NOP2;ITPR1;UBR4;CLEC16A;SPATA2;UBR2;NRF1;SLC9A1;MAN2A2;DVL2;ZC3H18;SLC15A4;COX10;TXNDC5;CBX4;PHF12;GOT2;CNOT10;TRAPPC9;SH3BP5L;TMEM115;MAN2B2;ZFP64;PLXNB2;MAN2B1;NF2;MAP3K14;MAP3K11;COPE;PRR5;MAST3;PRKCSH;ZC3H4;CHD8;PINX1;ARHGEF10L;NAGPA;LMNB2;PPP1R9B;CASP9;SEC61A1;TMEM104;MYO18A;TMEM109;ITGB7;MAN2C1;GALNT9;POLG;DSP;PLEKHG2;KLF13;CHPF2;TFIP11;KCNAB2;ARID1A;SAFB;TTI1;ARL4C;GORASP2;POLR1B;SLC25A10;SMCR8;RBM22;VAC14;CANT1;SFSWAP;CXXC1;ZBTB43;WIZ;FOXK1;ATP1A1;SPG7;SRM;ZBTB40;NCLN;U2AF2;TBX21;D2HGDH;CSK;UBQLN4;WASF2;SH2B2;MLXIP;CIZ1;MID1IP1;MTOR;CLCN7;FMNL1;NEURL4;MYO1C;ASB8;ERCC2;CDK2AP2;ACIN1;EIF3B
FOXA1 26457646 ChIP-Seq LHSAR Human ProstateCancer	163/2020	2.94413e-13	4.33538e-12	0	0	2.00257	57.7818	DPAGT1;CRTC2;SYS1;FBXO28;STK19;ENO1;SLC4A2;RRP9;TRIM28;ZMIZ1;FLAD1;PPP2R1A;RUVBL2;PSMD3;KAT7;TRMT44;MEN1;TBC1D10B;VPS18;TLE3;RNF44;ACOT7;SECISBP2;VPS33A;WDR74;SHISA5;IMP4;RFX1;GTPBP1;ILF2;LEMD2;TRPC4AP;SND1;DHDDS;CSNK2B;PI4K2A;PRR14;SF1;ANAPC2;SNRPB;INO80E;AKNA;DHX8;RPN2;MEPCE;SPATA2;NOLC1;UBR2;TRMT2A;AAAS;PRPF8;SLC9A1;BAG6;EIF1AD;STIP1;HSPH1;STK35;RACGAP1;DPP9;VPS11;ABL1;CSTF1;SYMPK;TNRC18;NEK9;HSPA8;UBE2I;PHC1;INTS1;SEC16A;GOT2;ECD;PRRC2C;CORO2A;NFKB1;PRRC2B;PRRC2A;NPLOC4;CNOT1;ZFAT;CNOT3;INTS4;DCP1A;LRP10;SAE1;MAP3K14;NFE2L1;COPE;RNF220;USP36;PIGT;HSP90AB1;DDX49;GMEB2;PRKCSH;ATP2A2;DDX41;MED15;ATIC;PPP6R1;SNRNP70;DHX16;UTY;RRP12;CIC;NELFE;PHACTR4;POLG;BRD2;CLUH;PLEKHG2;REXO1;ELAC2;VPS13D;RBM19;SIRT6;TERF2;SREBF2;DNM2;NCOR2;CREB3;DDX19A;LSG1;NFX1;SLC25A10;CACTIN;GART;PLEC;CTDP1;TOMM40;CXXC1;FOXK1;TM9SF4;ZBTB40;GGA1;TFPT;SLC25A28;PUF60;PCED1A;HSF1;UBQLN1;STAT6;BPNT1;FBRS;WASF2;ARFGEF2;YTHDF1;FEM1A;MDH2;ATP13A1;SCAF1;MTOR;BYSL;ALDH4A1;CLCN7;NEURL4;PSMC4;POLR3E;CDK2AP2;ESYT1;HSPA1B;EIF3B;HSPA1A
KDM2B 26808549 Chip-Seq SUP-B15 Human	141/1666	4.8212e-13	6.96293e-12	0	0	2.08919	59.2507	CRTC2;PLXND1;GPR68;PRDM2;NOC2L;ACTG1;CCND3;ZMIZ1;ADORA3;ARHGDIA;FBRSL1;MAP3K6;SBF1;TBC1D22A;ANKRD13A;SH3GL1;VPS18;SLC38A1;RNF44;ACOT11;SLC35C1;COG1;RUNX3;TXLNA;DMWD;PRKD2;SIK1;WDFY4;PRR14;LY6E;SEMA7A;NOTCH1;AGAP1;NRF1;AAAS;CORO1C;SLC9A1;SLC9A3R1;ABR;STIP1;HSPH1;LARP1;ITPRIPL1;NUAK2;STK35;EIF4EBP2;ZC3H18;TNRC18;PIP5K1C;RREB1;BCL9L;ICMT;INTS1;DENND4B;CBX4;SIAH2;NFATC1;TRAPPC9;MED13L;BCL9;STK24;BCL3;ZFP64;CCDC88C;PLXNB2;HYOU1;SAE1;NFKBID;PRR5;CSRNP2;HIP1;RNPEPL1;MAST3;ZC3H3;LRRK1;CTSZ;TECR;PIK3CD;TCIRG1;PTPRF;PPP1R9B;SEC61A1;GPR132;TMEM104;MYO18A;GIT1;GALNT9;SCYL1;BRD2;BRD1;KLF13;KSR1;ITPK1;EMP3;AXIN2;TNFRSF1B;RGMB;ARID1A;NCOR2;NPC1;TET3;IRF5;PLEC;LRRC14;SMARCD2;PDXK;HAAO;ZBTB48;ATP1A1;CRIP1;NEURL1B;CYTH2;MNT;ZDHHC18;GNA15;SLC25A28;HLX;TBX21;LMAN2;CSK;FBRS;WASF2;SH2B2;MLXIP;SPEN;GALNT6;KDM4B;LAPTM5;USF2;SULF2;LETM1;SKI;TNRC6C;PFKL;MYO1C;PDP2;CROCC;ESYT1;HSPA1B;SIPA1;OTUD3
MAF 26560356 Chip-Seq TH2 Human	138/1627	7.61445e-13	1.07895e-11	0	0	2.0904	58.3296	IPO13;PRDM2;ENO1;NOC2L;ACTG1;FLAD1;OSBP;RPS6KA1;FBRSL1;MAP3K6;ATXN7L3;MED1;SLC38A1;RNF44;SMARCC2;ACOT7;TLE1;ANAPC7;SLC35C1;WDR74;COG1;ILF2;RUNX3;EML3;DHDDS;RNF126;TXLNA;ETHE1;FKBP4;SF1;NPRL2;ANKRD11;ALOX15;UBR4;UAP1;PKMYT1;SLC9A1;DPP3;LDHC;CALHM2;MAN2A2;HIVEP3;VARS2;SLC15A3;PATZ1;BCL9L;STAT5A;UBE2I;DENND4B;CBX4;INTS3;SLC35E4;BCL9;SH3BP5L;TMEM115;FASN;GNB1;CCDC88C;SFXN3;PAF1;MAN2B1;PI4KB;MAP3K14;MAP3K11;CSRNP2;PIK3CD;ITGAL;MED15;DDA1;PPP1R9B;HK1;CASP9;GPR132;AP1G2;ANXA6;DHX16;TMEM109;ITGB7;CIC;LRRC47;UNC45A;DFFA;KLF13;CAD;AEN;KCNAB2;AMPD3;AXIN2;TNFRSF1B;ARID1A;SREBF2;GAK;GORASP2;DNAJC5;NDUFS3;SLC25A10;PLEC;CTDP1;STAU1;ZBTB48;CXXC1;ATP10A;FOXK1;NLRC3;SLC7A1;SRM;ZBTB40;MNT;TMEM201;ZDHHC18;GNA15;EXOSC10;SLC25A28;HIRIP3;PDPR;RAB40C;NT5DC2;CSK;NCDN;CNNM3;SPEN;ARFGEF2;GALNT6;KDM4B;EYA3;TXNRD1;ADAT1;LAPTM5;MTOR;SKI;CLCN7;PFKL;PDP2;CROCC;SEC24C;HSPA1B;SIPA1;OTUD3
XRN2 22483619 ChIP-Seq HELA Human	117/1296	9.79145e-13	1.36174e-11	0	0	2.21802	61.3329	DPAGT1;CRTC2;ATN1;EHMT1;NOC2L;DCAF7;ACTG1;EDC4;FBL;ABHD11;FLAD1;ARHGDIA;OSBP;UBAP2L;TBC1D10B;NUP214;VPS33A;MRPS18B;RFX1;TEX2;GTPBP1;ILF2;SCAMP3;RNF40;DHDDS;JMJD6;ATXN2L;TXLNA;DMWD;RPL7L1;EZR;PRR14;SF1;ANAPC2;SNRPB;MEPCE;ITPR1;TRMT2A;AAAS;PRPF8;SLC9A1;INPP5B;EIF1AD;STIP1;SHARPIN;DPP9;PCBP1;DVL2;ECD;IRF2BP1;BCL9;ADCK2;CNOT1;FASN;SNAI1;PAF1;LRP10;NFKBID;EIF4G1;HSP90AB1;DDX41;NAGPA;WDR46;DDA1;PPP1R9B;TMEM109;PHACTR4;LRRC47;BRD2;MRPS25;SIGMAR1;TYK2;MED29;SREBF2;DNM2;MED22;DDX19A;LSG1;POLR1A;NDUFS3;SLC25A10;GART;SF3B3;TOMM40;POLDIP3;WIZ;NOL9;SPG7;LMF2;TFPT;SH3BP1;PUF60;MTHFD1L;U2AF2;UBQLN1;ASCC2;BPNT1;NCDN;CLASP1;SPRYD3;MID1IP1;AP2B1;MTOR;LETM1;CLCN5;PFKL;NEURL4;ZNFX1;MYBBP1A;CDK2AP2;ACIN1;ALDH16A1;STUB1;PRPF31;ESYT1;HSPA1B;SIPA1
VDR 21846776 ChIP-Seq THP-1 Human	72/641	1.90921e-12	2.60694e-11	0	0	2.76902	74.7203	GMEB2;ZC3H4;PIK3CD;ENO1;PHRF1;ACTG1;IKBKB;PREX1;ZMIZ1;SNRNP70;ARHGDIA;RPS6KA1;SBF1;TBC1D10B;VPS18;BRD2;PLEKHG2;REXO1;KLF13;ANAPC7;KCNAB2;TYK2;SCAMP3;MFSD10;NCOR2;CTU2;DDX19A;RNF126;IRF8;SLC25A10;MPND;PI4K2A;LRRC14;NOTCH1;TOMM40;ZBTB48;NOLC1;FOXK1;TRMT2A;GGA3;RXRA;MAN2A2;HLX;INPP5D;NT5DC3;PLCG2;ABL1;CSK;HIVEP3;TNRC18;ABCA2;HSPA8;ST14;NFYA;CBX4;CPSF1;SETD1B;MID1IP1;PHF12;FANCA;NFATC1;MYO9B;TRERF1;SKI;CLCN7;FASN;CNOT3;CDK2AP2;PLXNB2;DUS1L;PKN1;CORO7
TCFAP2C 20176728 ChIP-ChIP TROPHOBLAST STEM CELLS Mouse	157/1980	3.64519e-12	4.88847e-11	0	0	1.95319	51.4423	DPAGT1;PRDM4;PLXND1;EHMT2;ATN1;HDLBP;FBXO21;ACTG1;ABHD11;RASSF4;ZMIZ1;ZMIZ2;ARHGDIA;PSMD3;RPS6KA1;DAG1;MAP3K6;SH3GL1;RNF44;SECISBP2;MRPS18B;TOMM34;EML3;RNF126;TXLNA;KCTD10;ETHE1;GEMIN5;TELO2;LY6E;L3MBTL2;NOTCH1;ITPR1;MTMR9;ABCB8;ITPR3;UBR2;DTX2;NRF1;PSEN1;CORO1C;RHOBTB2;DPP3;ABR;SHARPIN;NUAK2;MAN2A2;DVL3;SCAP;B4GALNT1;PATZ1;BCL9L;STAT5A;NEK9;HSPA8;BRPF1;PHC1;DENND4B;CBX4;INTS3;PHF12;FN1;NFATC1;PRDX6;TRERF1;CS;SH3BP5L;STK24;YEATS2;TMEM115;ZFP64;SFXN3;SNAI1;SRPRB;CORO7;DCP1A;MAP3K14;PHF19;EIF4G1;DIDO1;DET1;PIGT;HIP1;RNPEPL1;LRRK1;PPP1R9B;SMPD3;TMEM109;CIC;YWHAG;DGCR2;PHACTR4;POLG;MAP4K1;ELOVL1;SREBF1;BRD2;ABCC4;BRD1;REXO1;KSR1;NCOA5;DENND2A;ITPK1;AXIN1;DDX54;TFIP11;TYK2;AXIN2;SLC39A14;TERF2;POMGNT1;MRPS5;SREBF2;ARL4C;NCOR2;NPC1;NFX1;RAPGEF1;TKT;SLC29A3;B4GALT5;VAC14;GRN;SF3B3;TOMM40;LRP1;MGRN1;ATP1A1;CRIP1;STRN4;AKAP1;TBRG4;ZDHHC18;SLC25A28;SH3BP1;RAB40C;MTHFD1L;NT5DC2;SH3BP4;BPNT1;CNNM3;BRD4;MLXIP;CIZ1;SEC24B;FEM1A;MID1IP1;TXNRD1;SULF2;LETM1;BOP1;PFKL;SNX17;ASB8;ACIN1;PKN1
NCOR1 26117541 ChIP-Seq K562 Human	136/1631	3.98582e-12	5.2515e-11	0	0	2.04589	53.7011	IPO13;PRF1;ZDHHC8;ENO1;CRKL;ACTG1;FAM110A;PREX1;ADORA3;ATXN7L3;TBC1D22A;NUP214;PCID2;RNF44;MAP2K2;WDR74;TOMM34;TBC1D2B;RFX1;SND1;MFSD10;DHDDS;ATXN2L;OXA1L;TXLNA;SIK1;SEMA7A;ISYNA1;ANKRD11;MEPCE;ITPR1;UBR2;TRMT2A;AAAS;GLG1;SLC9A1;DPP3;PRPSAP1;INPP5B;ABL1;DVL2;TNRC18;TXNDC5;BCL9L;L1CAM;CORO2A;PRDX6;CS;TBL2;BCL3;SNAI1;PI4KA;PAF1;DHCR7;LRP10;SAE1;MAP3K14;MAP3K11;PHF19;USP36;HSP90AB1;RNPEPL1;ZC3H4;ZC3H3;CTSZ;ATP2A2;CHD3;MED15;PTPRF;PPP1R9B;HK1;CASP9;SART1;SNAPC4;EMILIN2;MAN2C1;TRIM65;ABCD1;DGCR2;POLG;LRRC47;UPF1;SREBF1;DFFA;REXO1;SIGMAR1;DENND2A;EMP3;AMPD3;TNFRSF1B;ARID1A;SAFB;NCOR2;CREB3;NFX1;POLR1B;SLC25A10;SLC29A3;PLEC;LRRC14;SMARCD2;PDXK;STAU1;ZBTB48;FOXK2;FOXK1;TRAK1;CRIP1;ZBTB40;RXRB;CYTH2;MNT;NCLN;RXRA;MTHFD1L;U2AF2;STAT6;NCDN;FBRS;WASF2;PAK4;MLXIP;GALNT6;CIZ1;KDM4B;SF3A2;PPIL2;ADAT1;LAPTM5;RRP1B;FMNL1;MYO1C;ESYT1;SMAP2;TAF3;SIPA1
EST1 17652178 ChIP-ChIP JURKAT Human	68/597	4.2783e-12	5.53967e-11	0	0	2.80575	73.4473	DPAGT1;CRTC2;DDX49;PRKCSH;EHMT2;WDR46;SART3;RUVBL2;NUP214;ANAPC7;MRPS25;SECISBP2;TOP3A;RBM19;AHSA1;TFIP11;ARID1A;TRPC4AP;DNM2;DDX19A;RPL7L1;PRKD2;SMCR8;LETMD1;SNRPA;SF1;SNRPB;DCTN5;SF3B3;TOMM40;DHX8;HEATR1;ITPR1;CXXC1;NOLC1;UBR2;AAAS;GLG1;ZBTB40;PRPSAP1;GGA1;TFPT;HSPH1;RECQL5;NCLN;RACGAP1;LMAN2;CSTF1;DHX38;COX10;CLASP1;PPIL2;FEM1A;NR1H2;PHF12;IRF2BP1;ADAT1;FANCG;XAB2;PSMC5;TMEM115;PSMC4;SNX17;CNOT1;PRPF31;SEC24C;MAP3K11;NFKBIB
ELK3 25401928 ChIP-Seq HUVEC Human	139/1689	5.76537e-12	7.32423e-11	0	0	2.01826	52.2309	IPO13;CRTC2;PLXND1;FBXO28;PRDM2;ENO1;NOC2L;PHRF1;ACTG1;PREX1;CCND3;ADORA3;RUVBL2;ARHGDIA;OSBP;SAP130;MAP3K6;ATXN7L3;TLE3;TLE1;SLC35C1;WDR74;SCAMP3;DHDDS;ATXN2L;THAP4;TXLNA;FRMD8;WDR82;ETHE1;RIN3;PRKD2;PRR12;NOTCH1;AKNA;SRCAP;UBR4;ITPR3;PRDM10;DPP3;INPP5B;SLC9A3R1;ABR;STIP1;CALHM2;ITPRIPL1;DPP9;INPP5D;PATZ1;BCL9L;OSBPL7;CBX4;PHF12;TRAPPC9;PRDX6;PPP5C;TBL2;SH3BP5L;BCL3;SFXN3;SNAI1;PLXNB2;HYOU1;NFKBID;MAP3K11;PHF19;GMEB2;RNPEPL1;MAST3;CHD8;CTSZ;CHD3;TCIRG1;MED15;LMNB2;PPP1R9B;HK1;TMEM43;TMEM104;TMEM109;CIC;GIT1;SCYL1;LRRC47;ELOVL1;SREBF1;BRD2;DFFA;NUDC;PLEKHG2;REXO1;KLF13;AXIN1;RGMB;ARID1A;GORASP2;SLC25A10;PLEKHO2;PLEC;ZBTB48;MLLT1;NOL9;ATP1A1;SPG7;CRIP1;SRM;MNT;TMEM201;GNA15;RAB40C;U2AF2;HLX;HSF1;SH3BP4;D2HGDH;CSK;NCDN;FBRS;CLASP1;MLXIP;GALNT6;NAA10;EYA3;TXNRD1;ADRM1;LAPTM5;MYO9B;MTOR;SULF2;SKI;MYO1C;CDK2AP2;ALDH16A1;PRPF31;PKN1;ESYT1;SMAP2;TAF3;SIPA1
TBX2 30127528 ChIP-Seq KELLY Human Brain Neuroblastoma	182/2425	5.95236e-12	7.32423e-11	0	0	1.85644	47.9838	IPO13;ICE1;PLXND1;HDAC10;MAML1;TRRAP;ATN1;EHMT1;ZDHHC7;ENO1;NOC2L;CRKL;ACTG1;STK10;POFUT2;ABHD11;FLAD1;ARHGDIA;DAG1;TRAPPC12;CEP250;PIP4K2B;TXNL4A;SH3GL1;MEN1;ARSA;TLE3;SECISBP2;ACOT11;WDR74;TOMM34;SCRIB;RFX1;TEX2;THOC5;GTPBP1;ILF2;SND1;EML3;DHDDS;ATXN2L;BSCL2;TIAM1;SIK1;LETMD1;PRR14;SNRPB;DHX8;ANKRD11;NOP2;PSEN2;NOLC1;ABCB8;UAP1;TRMT2A;PKMYT1;ACACA;CORO1C;SLC9A1;DPP3;NUAK2;STK35;DPP9;CSTF1;MCMBP;DVL3;B4GALNT1;TNRC18;HMGXB3;PATZ1;SEC31A;ICMT;DENND4B;CBX4;ABCA3;PHF12;SEC16A;SIAH2;SYNRG;FANCA;CNOT10;TRAPPC9;L1CAM;NPLOC4;FASN;ZFAT;CNOT3;CCDC88C;SNAI1;TUBGCP6;INTS4;MAN2B1;DHCR7;NF2;SAE1;MAP3K14;RNF220;PHF19;DIDO1;USP36;CSRNP2;GMEB2;ZC3H4;TECR;ATP2A2;ARHGEF10L;CHD3;DDX41;TCIRG1;AP2A2;HK1;CASP9;SART1;SCPEP1;ATIC;PPP6R1;SNRNP70;ZC3H7B;SUFU;MYO18A;MAN2C1;GUSB;TRIM65;POLG;ABCC4;PLEKHG2;REXO1;KLF13;NCOA5;SIGMAR1;AHSA1;SIRT6;AXIN2;RGMB;ARID1A;SLC39A14;TERF2;SREBF2;CREB3;GORASP2;DNAJC5;B4GALT5;SF3B2;SMARCD2;PDXK;CTDP1;TOMM40;DCTN1;FOXK2;FOXK1;SDAD1;ZBTB40;AKAP1;GGA1;SLC25A28;RXRA;PDPR;RAB40C;U2AF2;NT5DC2;D2HGDH;FBRS;BRD4;ABCF1;SPEN;ARFGEF2;YTHDF1;KDM4B;ATP13A1;MID1IP1;TXNRD1;ADRM1;SKI;CLCN6;SEC23IP;PSMC4;CROCC;POLR3E;ACIN1;ALDH16A1;TMEM39A;ESYT1
E2F1 18555785 ChIP-Seq MESCs Mouse	215/3015	5.98035e-12	7.32423e-11	0	0	1.77841	45.9587	HDAC10;ENO1;IFI30;ICAM1;RRP9;LSM11;TRIM28;FLAD1;PPP2R1A;UBAP2L;TBC1D10B;VPS18;COG7;SECISBP2;SLC35C1;WDR74;MRPS18B;COG1;IMP4;GTPBP1;SCAMP3;SND1;THAP4;KCTD10;TEP1;ETHE1;ZSCAN22;PI4K2A;L3MBTL2;TBC1D9B;DHX8;RPN2;PIK3R4;MTMR9;NOLC1;ABCB8;GLG1;RACGAP1;PCBP1;PIP5K1C;ST14;INTS3;SIAH2;FN1;IRF2BP1;PRDX6;CS;PPP5C;FASN;PAF1;FARSA;DCP1A;FBXL6;DET1;GPAA1;CTSZ;AP2A1;ATIC;SUFU;ANXA6;DHX16;SREBF1;BRD2;NUDC;NCOA5;ITPK1;TOP3A;TYK2;RGMB;LSG1;TKT;UMPS;MPND;SF3B3;SLC43A2;HEATR1;NOL9;SDAD1;SLC7A1;CRIP1;TM9SF4;NOL6;GGA1;MNT;EXOSC10;TCOF1;MTHFD1L;LMAN2;STAT6;NCDN;DYNC1H1;SF3A1;SF3A2;NFYA;MDH2;NR1H2;WDR18;ADAT1;AP3D1;SRP68;ALDH4A1;SEC23IP;PRPF31;PRDM4;FBXO28;PRDM2;ACTG1;EDC3;EDC4;POFUT2;ABHD11;RUVBL2;ARHGDIA;RNF44;TLE1;ANAPC7;FBXW8;TOMM34;TSC2;DHDDS;OXA1L;DMWD;RPL7L1;FKBP4;LY6E;SNRPB;ISYNA1;ITPR1;NRF1;PKMYT1;PRPF8;CORO1C;SLC9A1;RHOBTB2;SLC9A3R1;SHARPIN;SAFB2;VARS2;SLC15A4;MARK2;TXNDC5;HSPA8;BRPF1;ANKRD27;CPSF1;CPSF3;GOT2;ECD;CNOT10;CHERP;YEATS2;TMEM115;GNB1;CNOT3;SRPRB;MAN2B1;DIDO1;SLC25A3;HSP90AB1;PRKCSH;DDX41;LMNB2;CASP9;SCPEP1;SART3;TMEM104;ZC3H7B;SNAPC4;MAN2C1;GUSB;DGCR2;POLG;ABCC4;ACTR5;ELAC2;CAD;AHSA1;DDX54;KCNAB2;TNFRSF1B;POMGNT1;REXO4;DNM2;DDX19A;IRF3;GORASP2;DNAJC5;NDUFS3;SLC25A10;EIF4E2;TNFRSF21;GTF3C1;ZBTB48;RRBP1;SPG7;SRM;MAPK7;VPS53;D2HGDH;BPNT1;BAK1;CNNM3;UBQLN4;WASF2;UBQLN2;ABCF1;PTCD1;EYA3;ADRM1;TNRC6C;PFKL;POLR3E;CDK2AP2;ALDH16A1;STUB1
KDM2B 26808549 Chip-Seq DND41 Human	137/1657	6.04664e-12	7.32423e-11	0	0	2.02675	52.354	CRTC2;PLXND1;HDAC10;ATN1;PRDM2;ENO1;FBXO21;IFI30;PHRF1;ACTG1;CCND3;TRIM28;RASSF4;ZMIZ1;RPS6KA1;CEP250;FBRSL1;MAP3K6;SBF1;ATXN7L3;TLE3;MAP2K2;ACOT11;SLC35C1;SHISA5;RUNX3;ATXN2L;TXLNA;OBSCN;ZSCAN22;PRKD2;SIK1;PRR12;FKBP4;ISYNA1;L3MBTL2;ITPR1;UBR4;PLD4;NRF1;PSEN1;AAAS;GLG1;RHOBTB2;PRPSAP1;SLC9A3R1;ABR;STIP1;CALHM2;ITPRIPL1;MAN2A2;INPP5D;EIF4EBP2;TNRC18;BCL9L;ICMT;DENND4B;CBX4;PHF12;SETD1B;NFATC1;CORO2A;IGF2R;PPP5C;TCN2;FASN;GNB1;BCL3;SRPRB;PRR5;DIDO1;CSRNP2;HSP90AB1;GMEB2;HIP1;RNPEPL1;MAST3;PIK3CD;CHD3;PTPRF;PPP1R9B;HK1;CASP9;SUFU;TMEM109;CIC;GIT1;GALNT9;LRRC47;ELOVL1;BRD2;BRD1;PLEKHG2;KLF13;KSR1;EMP3;KCNAB2;AXIN2;TNFRSF1B;ARID1A;ARID1B;LRRC14;CTDP1;SLC43A2;HAAO;ZBTB48;FOXK2;NLRC3;NOL9;CRIP1;SRM;ZBTB40;CYTH2;MNT;TMEM201;ZDHHC18;GNA15;STAT6;CSK;BAK1;FBRS;SH2B2;SPEN;GALNT6;TXNRD1;RFTN1;ADRM1;LETM1;SKI;ALDH4A1;FMNL1;MYO1C;TAOK3;CROCC;STUB1;SMAP2;OTUD3
FOXP3 21729870 ChIP-Seq TREG Human	109/1210	7.4077e-12	8.71145e-11	0	0	2.20041	56.3933	DPAGT1;PRDM4;HJURP;PRDM2;ZDHHC8;PHRF1;ZMIZ1;PSMD3;PIP4K2B;ANKRD13A;VPS33A;TEX2;TRPC4AP;BSCL2;GEMIN5;NHLRC2;SNRPB;DHX8;RPN2;ANKRD11;MTMR9;NOLC1;PRDM10;SLC9A1;DPP3;EIF1AD;STIP1;LARP1;SHARPIN;STK35;DPP9;PCBP1;INPP5D;VPS8;CSTF1;DHX38;SYMPK;UBE2I;NOP16;INTS1;CPSF3;CNOT10;TRAPPC9;BCL9;TMEM115;CNOT1;INTS4;UBA1;NFE2L1;USP36;SLC25A3;HSP90AB1;DDX41;PPP1R9B;RPTOR;SART3;PPP6R1;ZC3H7B;SUFU;DHX16;POLG;LRRC47;VPS13D;DDX54;KCNAB2;ARID1A;ARID1B;REXO4;DNM2;MED22;DDX19A;LSG1;GORASP2;POLR1A;POLR1B;NDUFS3;RBM22;SF3B4;DCTN5;SMARCD2;MGRN1;DCTN1;POLDIP3;HEATR1;SDAD1;ZBTB40;MNT;CNPY4;LMAN2;ASCC2;BPNT1;WASF2;CNNM4;CLASP1;PTCD1;YIPF3;ATP13A1;NR1H2;MTOR;ALDH4A1;XAB2;MCM3AP;TAOK3;SNX17;CROCC;BUD13;TAF3;TJP3;EIF3B
THAP11 20581084 ChIP-Seq MESCs Mouse	66/577	7.42388e-12	8.71145e-11	0	0	2.81526	72.1448	IPO13;CRTC2;DDX49;LMNB2;SMPD3;STK10;SEC61A1;TMEM43;SAP130;CIC;YWHAG;MEN1;PHACTR4;DFFA;RNF44;FBXW8;KSR1;MRPS25;SCRIB;TFIP11;TERF2;REXO4;CREB3;DDX19A;IRF3;ZSCAN22;RPL7L1;CSNK2B;SNRPA;CTDP1;CANT1;GTF3C4;L3MBTL2;STAU1;DHX8;POLDIP3;ITPR1;ABCB8;PRPF8;GLG1;SLC9A1;INPP5B;HIRIP3;NCLN;SHARPIN;WDR70;TCOF1;UBQLN4;DYNC1H1;SF3A1;FEM1A;PHF12;SETD1A;GOT2;ECD;IRF2BP1;FANCG;LETM1;CLCN7;MCM3AP;TMEM115;SNX17;SRPRB;CC2D1A;COPE;NFKBIB
VDR 33458620 ChIP-Seq PrimaryEpithelial Human Prostate	105/1154	1.03498e-11	1.1958e-10	0	0	2.2202	56.1578	TRRAP;HDLBP;PRDM2;PHRF1;RRP8;TATDN2;RUVBL2;SH3GL1;PCID2;ACOT7;CSNK2A2;WDR74;COG2;THOC5;EML3;FRMD8;ZSCAN22;RPL7L1;PRR14;LRRC59;DHX8;SRCAP;TRMT2A;AAAS;SLC9A1;PRPSAP1;RRP7A;EIF1AD;SHARPIN;WDR70;PCBP1;NACC1;ABL1;HIVEP3;TNRC18;BCL9L;NEK9;HSPA8;OSBPL7;INTS1;DENND4B;PHF12;GOT2;PRRC2C;EIF6;CCDC88C;INTS4;PLXNB2;DCP1A;FBXL6;EIF4G1;DIDO1;DET1;USP36;GMEB2;LRRK1;CLTB;ATP2A2;DDX41;SMG8;PPP1R9B;SART1;AP1G2;PPP6R1;MAN2C1;LRRC47;BRD2;CHPF2;ELAC2;SIRT6;ARL4C;CREB3;GORASP2;NDUFS3;SLC25A10;EIF4E2;PLEC;RBM22;SMARCD2;KDM3B;VPS4A;NOL9;RXRB;GGA1;CYTH2;ZDHHC18;DNPEP;U2AF2;VPS53;EMC1;BAK1;CLASP1;CIZ1;ATP13A1;MID1IP1;WDR18;TXNRD1;ADRM1;AP2B1;SRP68;MTOR;BYSL;CROCC;HSPA1B;OTUD3
E2F4 21247883 ChIP-Seq LYMPHOBLASTOID Human	180/2422	1.85824e-11	2.1052e-10	0	0	1.83199	45.2662	IPO13;PRDM4;GPR68;FBXO28;ZDHHC7;PRDM2;ENO1;NOC2L;FBXO21;PHRF1;EDC3;EDC4;RASSF4;FLAD1;OSBP;RPS6KA1;MAP3K6;ANKRD13A;TBC1D10B;SLC38A1;PCID2;SMARCC2;ACOT7;FBXW8;VPS33A;WDR74;COG2;TSC2;TBC1D2B;RUNX3;RNF40;DHDDS;ATXN2L;OXA1L;TXLNA;FRMD8;NHLRC2;LETMD1;FKBP4;PI4K2A;PRR14;TELO2;SF1;INO80E;SEMA7A;SRCAP;PSEN2;UBR4;CLEC16A;NOLC1;UAP1;AAAS;PKMYT1;PRDM10;PRPF8;GLG1;CORO1C;SLC9A1;DPP3;CALHM2;RACGAP1;MAN2A2;PLCG2;VPS11;DVL2;EP400;EIF4EBP2;DHX38;ZC3H18;B4GALNT1;UTP20;SLC15A3;SLC15A4;COX10;NEK9;HSPA8;UBE2I;ICMT;ABCA3;PHF12;SETD1B;ECD;SETD1A;FANCA;PRDX6;STK24;CNOT1;GNB1;CCDC88C;SFXN3;INTS4;DHCR7;CORO7;SLC25A3;CHD8;LRRK1;PIK3CD;ATP2A2;NAGPA;AP2A2;SART1;SART3;SUFU;TMEM109;MAN2C1;POLG;LRRC47;UNC45A;ELOVL1;ABCC4;DFFA;NUDC;KLF13;ELAC2;VPS13D;ITPK1;TOP3A;DDX54;AEN;NAV2;KCNAB2;TNFRSF1B;ARID1A;TERF2;DDX19A;RPUSD1;NDUFS3;IRF8;SMCR8;JDP2;SF3B4;DCTN5;SF3B2;SF3B3;SLC43A2;MGRN1;MRPS34;VPS4A;NOC4L;ATP10A;NOL9;ATP1A1;SPG7;SLC7A1;CRIP1;SRM;MNT;TMEM201;ZDHHC18;EXOSC10;SLC25A28;HIRIP3;MAPK7;RAB40C;NCDN;ANKRD52;UBQLN4;MLXIP;SPEN;DYNC1H1;SPRYD3;ADAT1;TTC17;SKI;CLCN7;TTLL5;SNX19;MYO1C;MYBBP1A;TAOK3;CROCC;POLR3E;CDK2AP2;ACIN1;RAB3GAP2;STUB1;BUD13;TAF3;SIPA1;OTUD3
GATA1 19941827 ChIP-Seq MEL Mouse	123/1453	1.87814e-11	2.1052e-10	0	0	2.06506	51.0033	WIPF2;RRP1;HDLBP;XYLT1;ENO1;ICAM1;POFUT2;ZMIZ1;ADORA3;RPS6KA1;CEP250;MAP3K6;BSN;TBC1D22A;SLC35C1;TAP2;COG2;TBC1D2B;TEX2;RUNX3;SND1;TMEM131;EML3;TIAM1;KCTD10;ZSCAN22;RIN3;NOTCH1;MEPCE;CLEC16A;PLD4;NRF1;PIK3R6;ACACA;GLG1;SLC9A1;INPP5B;STIP1;PDCD11;PLCG2;ABL1;RREB1;MARK2;ANKRD27;ZBTB16;NFATC1;TRAPPC9;BTBD9;TRERF1;NFKB1;IGF2R;BCL9;NPLOC4;STK24;CCDC88C;PAF1;DHCR7;CORO7;PI4KB;DIDO1;PRKCSH;PIK3CD;AP2A1;ARHGEF10L;SIPA1L2;AP2A2;SIPA1L3;PPP1R9B;HK1;GPR132;TMEM104;SUFU;MYO18A;ITGB7;CCR3;PHACTR4;LRRC47;KSR1;VPS13D;RBM19;TOP3A;NAV2;TYK2;ARID1A;ARID1B;MED29;DNM2;DDX19A;COL2A1;NFX1;RAPGEF1;NDUFS3;SMCR8;MAN1B1;PLEKHO2;B4GALT5;MGRN1;HEATR1;ZBTB43;RRBP1;ATP1A1;TRAK1;SLC7A1;CRIP1;STRN4;SRM;EXOSC10;RECQL5;SLC25A28;RXRA;RAB40C;BRD4;GALNT6;NFYA;RFTN1;NAGA;BYSL;CLCN6;SEC23IP;PFKL;ZNFX1;TAOK3;SMAP2
SREBP1 19666523 ChIP-Seq LIVER Mouse	64/567	2.77359e-11	3.06319e-10	0	0	2.76807	67.287	DDX49;PLXND1;RRP1;LRRK1;SLC4A2;LMNB2;SCPEP1;SEC61A1;ABHD11;FLAD1;PSMD3;RPS6KA1;SCYL1;SREBF1;DFFA;PLEKHG2;WDR74;SCRIB;SIRT6;POLRMT;TEX2;TNFRSF1B;LEMD2;TMEM131;NCOR2;MED22;CSNK2B;MAN1B1;PRR14;SF3B2;CTDP1;STAU1;ITPR1;UBR2;FGD2;ZBTB40;TFPT;NCLN;PUF60;DHX37;DVL3;SH3BP4;BPNT1;UBQLN4;DYNC1H1;WDR18;PHF12;FN1;NFATC1;BYSL;LETM1;SKI;SEC23IP;TCN2;ADCK2;TMEM115;SNX17;FASN;ERCC2;TMEM39A;PRPF31;BUD13;COPE;NFKBIB
ETS1 21867929 ChIP-Seq TH2 Mouse	124/1483	3.46483e-11	3.77115e-10	0	0	2.03666	49.0546	DPAGT1;CRTC2;HDAC10;ATN1;IL5RA;SLC4A2;DCAF7;STK10;FBL;ARHGDIA;DAG1;HABP4;MAP3K6;MEN1;TLE3;SLC38A1;PCID2;SZT2;SMARCC2;ACOT7;TLE1;SHISA5;MOGS;RFX1;THOC5;ILF2;SND1;MFSD10;RNF126;KCTD10;SF1;RPN2;NPRL2;SLC41A2;ANKRD11;MST1R;PSEN1;AAAS;PRPSAP1;EIF1AD;SLC9A3R1;SHARPIN;RACGAP1;DVL2;HIVEP3;TNRC18;PATZ1;TXNDC5;CPSF1;PHF12;SLC35E4;CORO2A;NFKB1;SH3BP5L;NPLOC4;ADCK2;ZFAT;GNB1;NF2;PRR5;HSP90AB1;HIP1;CHD3;SART1;SCPEP1;SIPA1L1;MYO18A;CCR3;GIT1;SCYL1;MAP4K1;DBNL;REXO1;SIGMAR1;DENND2A;KREMEN1;AMPD2;TYK2;ARID1A;SLC39A14;SREBF2;DNM2;KAT2A;TMEM214;DNAJC5;NDUFS3;SF3B4;SF3B2;STAU1;SLC43A2;ZBTB48;WIZ;TRAK1;STRN4;FGD2;TBRG4;GGA1;MNT;TMEM201;NCLN;MAPK7;PUF60;MTHFD1L;CCL5;VPS53;ASCC2;ANKRD52;WASF2;ABCF1;GALNT6;CIZ1;YTHDF1;TXNRD1;ADAT1;NAGA;AP2B1;XAB2;MYO1C;MYBBP1A;SNX17;CDK2AP2;RAB3GAP2;PKN1;EIF3B
TAL1 20887958 ChIP-Seq HPC-7 Mouse	130/1584	3.81052e-11	4.08814e-10	0	0	2.00012	47.9842	TRRAP;RRP1;HJURP;ACTG1;EDC4;FBL;CCND3;ABHD11;TATDN2;TRIM28;RASSF4;PPP2R1A;PSMD2;ARHGDIA;SAP130;MAP3K6;TXNL4A;TBC1D22A;ANKRD13A;SMARCC2;ACOT7;MAP2K2;SECISBP2;MOGS;GTF2F1;THOC5;ILF2;RUNX3;SCAMP3;OBSCN;FRMD8;CSNK2B;LRRC59;TBC1D9B;NOP2;AGAP2;ITPR1;UBR4;PLD4;TRMT2A;DTX2;PSEN1;PKMYT1;SLC9A1;SLC9A3R1;STIP1;PDCD11;DPP9;PCBP1;INPP5D;PIP5K1C;PATZ1;HSPA8;ANKRD27;DENND4B;TRAPPC9;CS;ZFAT;PAF1;CORO7;FARSA;MAP3K14;NFKBID;HSP90AB1;TECR;DDX41;ITGAL;AP2A2;LMNB2;PPP1R9B;ATIC;DHX16;CIC;ENOPH1;GIT1;ABCC4;DBNL;ELAC2;AXIN1;DDX54;EMP3;SAFB;ARID1B;MED29;SREBF2;DNM2;CREB3;GORASP2;DNAJC5;SMCR8;TKT;EIF4E2;TNFRSF21;POLDIP3;HAAO;MRPS34;WIZ;RELB;RXRB;MNT;PUF60;HSF1;NT5DC3;D2HGDH;WASF2;CLASP1;PAK4;DYNC1H1;SF3A2;FEM1A;MDH2;YIPF3;ATP13A1;TXNRD1;ADAT1;LAPTM5;SCAF1;BYSL;TNRC6C;MCM3AP;SEC23IP;FMNL1;NEURL4;MYO1C;MYBBP1A;TAOK3;POLR3E;ALDH16A1;HSPA1B;EIF3B
YY1 23942234 ChIP-Seq MYOBLASTS AND MYOTUBES Mouse	104/1173	6.00993e-11	6.35698e-10	0	0	2.15287	50.6678	DPAGT1;PRDM4;MAML1;WIPF2;FBXO28;HDLBP;PLOD3;CRKL;CEP250;FBRSL1;SBF1;MED1;SLC38A1;RNF44;VPS33A;MRPS18B;IMP4;LEMD2;SND1;TMEM131;SLC5A6;OXA1L;DDX39B;WDR82;RPL7L1;PRR14;UBR4;ABCB8;PRPF8;GLG1;PRPSAP1;RRP7A;RACGAP1;VPS11;SAFB2;CSTF1;DHX38;MCMBP;UTP20;COX10;PHF12;PRRC2C;CNOT10;SH3BP5L;CNOT1;ZFAT;TUBGCP6;UBA1;FARSA;NFE2L1;DIDO1;PRKCSH;ZC3H4;CHD3;DDX41;NAGPA;WDR46;RPTOR;SART1;SART3;GUSB;SCYL1;BRD2;REXO1;RBM19;AMPD3;SAFB;SLC39A14;MED25;RAPGEF1;SMCR8;PLEC;SF3B2;SF3B3;SFSWAP;CXXC1;HTT;WIZ;TM9SF4;ZBTB40;TBRG4;EXOSC10;OS9;PUF60;VPS53;HSF1;PAK4;SEC24B;SF3A1;FEM1A;ATP13A1;WDR18;AP3D1;AP2B1;SRP68;TTC17;PSMC5;SEC23IP;MYBBP1A;SNX17;ACIN1;STUB1;TAF3;EIF3B
VDR 23849224 ChIP-Seq CD4+ Human	142/1811	1.07381e-10	1.12004e-09	0	0	1.90917	43.8242	IPO13;SYS1;ATN1;DCAF7;RRP8;CRKL;EDC4;RUVBL2;ARHGDIA;MED1;TLE3;PCID2;ANAPC7;COG2;IMP4;MOGS;GTF2F1;RUNX3;TRPC4AP;TMEM131;DHDDS;BSCL2;RPL7L1;LETMD1;PRR14;ANAPC2;SNRPB;DHX8;NPRL2;NOP2;CLEC16A;MTMR9;SPATA2;NOLC1;ABCB8;UBR2;PSEN1;AAAS;PRDM10;PRPF8;PRPSAP1;EIF1AD;HSPH1;RACGAP1;VPS11;DVL2;CSTF1;EP400;SYMPK;SEC31A;CPSF1;ECD;CNOT10;BCL9;TBL2;SH3BP5L;ZFAT;SFXN3;INTS4;PAF1;CORO7;FARSA;DCP1A;TECPR2;NFE2L1;DET1;USP36;SLC25A3;HSP90AB1;PRKCSH;ZC3H3;PINX1;DDX41;ITGAL;NAGPA;MED15;AP2A2;IKBKB;SART1;GPR132;SNRNP70;SUFU;KIF1C;LRRC47;UNC45A;SREBF1;MRPS25;CHPF2;ACTR5;VPS13D;AHSA1;SIRT6;MED29;SREBF2;CTU2;DDX19A;MED25;LSG1;NPC1;HEATR5B;NFX1;GART;RBM22;SMARCD2;SF3B3;KDM3B;VPS4A;HTT;FOXK2;NOC4L;CRIP1;ZBTB40;TBRG4;RXRB;TFPT;MNT;NCLN;DNPEP;HIRIP3;CNPY4;OS9;U2AF2;LMAN2;UBQLN1;STAT6;BPNT1;WASF2;SF3A1;FEM1A;EYA3;NR1H2;MYO9B;AP2B1;XAB2;SEC23IP;NEURL4;PSMC4;POLR3E;BUD13;TMEM39A;EIF3B;OTUD3
SPI1 23547873 ChIP-Seq NB4 Human	193/2723	1.78263e-10	1.83391e-09	0	0	1.7416	39.0951	TRRAP;DCAF7;ICAM1;FAM110A;TRIM28;PPP2R1A;RPS6KA1;UBAP2L;TBC1D10B;NUP214;MED1;MRPS18B;SCAMP3;TEP1;CSNK2B;RIN3;PRKD2;EZR;PI4K2A;SF1;POM121;L3MBTL2;DHX8;SRCAP;MEPCE;PIK3R4;TRMT2A;AAAS;RRP7A;ABR;HSPH1;WDR70;INPP5D;VPS8;PLCG2;TNRC18;PATZ1;RREB1;IRF2BP1;PRRC2C;MED13L;CS;EIF6;ZFAT;SFXN3;INTS4;DET1;HIP1;CTSZ;CLTB;AP2A1;MED15;SIPA1L3;IKBKB;RRP12;ELOVL1;SREBF1;BRD2;DFFA;ITPK1;AMPD2;EMP3;AMPD3;TYK2;GAK;NCOR2;CTU1;KAT2A;PLEKHO2;JDP2;SF3B4;STAU1;HTT;FGD2;NOL6;RXRB;GGA1;MNT;TCOF1;OS9;STAT6;MDH2;RFTN1;LAPTM5;PSMC5;SEC23IP;MYBBP1A;SNX17;RAB3GAP2;TMEM39A;PKN1;SIPA1;SYS1;PRDM4;FBXO28;PRDM2;ADORA3;TRAPPC12;FBRSL1;ANKRD13A;MEN1;LMTK2;GTF2F1;DHDDS;ATXN2L;OXA1L;TXLNA;FRMD8;HGS;FKBP4;SEMA7A;ITPR1;PLD4;UBR2;PSEN1;CORO1C;BAG6;SAFB2;EP400;EIF4EBP2;SLC15A3;MARK2;HSPA8;BRPF1;DENND4B;ZBTB16;CNOT10;TRAPPC9;NFKB1;IGF2R;FANCG;YEATS2;MAN2B2;ZFP64;LRP10;MAP3K14;CHD8;LRRK1;PIK3CD;TCIRG1;ITGAL;LMNB2;PPP1R9B;IRF2BPL;SART3;ZC3H7B;EMILIN2;ITGB7;ABCD1;POLG;UNC45A;KLF13;CHPF2;KCNAB2;TNFRSF1B;DNM2;CREB3;IRF3;ELF4;GORASP2;DNAJC5;SMCR8;IRF5;EIF4E2;PLEC;DCTN5;VAC14;SMARCD2;CANT1;KDM3B;MGRN1;DCTN1;VPS4A;CXXC1;ATP1A1;TBRG4;SLC25A28;SH3BP1;PCED1A;UBQLN1;ASCC2;CSK;SH2B2;MLXIP;SPEN;CIZ1;SEC24B;PPIL2;NAGA;FMNL1;BUD13;SMAP2;SEC24C
MYB 21317192 ChIP-Seq ERMYB Mouse	76/767	2.02325e-10	2.05333e-09	0	0	2.40231	53.6223	FBXO28;PRDM2;ARHGEF10L;ITGAL;IFI30;FAM110A;EDC4;RPTOR;PREX1;CCND3;ABHD11;SIPA1L1;TMEM104;SAP130;EMILIN2;TBC1D22A;ANKRD13A;MEN1;POLG;ABCC4;NUDC;ACOT7;KLF13;SLC35C1;EMP3;KCNAB2;AMPD3;TEX2;THOC5;TNFRSF1B;ARID1A;RAPGEF1;PLEKHO2;UMPS;JDP2;NOTCH1;GTF3C4;L3MBTL2;TBC1D9B;HAAO;ITPR1;PSEN2;FGD2;SRM;RMND5B;HSPH1;LARP1;MTHFD1L;CCL5;NT5DC2;PLCG2;EP400;B4GALNT1;HMGXB3;RREB1;WASF2;HSPA8;SEC24B;BRPF1;SMURF1;NFATC1;MYO9B;SRP68;BTBD9;NFKB1;PFKL;FMNL1;TBL2;ZNFX1;STK24;RAB3GAP2;TMEM39A;BUD13;PKN1;SMAP2;NFKBID
MYC 30127528 ChIP-Seq KELLY Human Brain Neuroblastoma	271/4188	2.06811e-10	2.07087e-09	0	0	1.62164	36.1612	HDAC10;TRRAP;EHMT2;RRP1;EHMT1;SLC4A2;GBA2;CRKL;FAM110A;GLE1;LSM11;TRIM28;PPP2R1A;PSMD2;ZMIZ2;DAG1;HABP4;TBC1D22A;NUP214;ARSA;MAP1S;SECISBP2;ENTPD6;MRPS18B;UNC5C;IMP4;MOGS;SCRIB;RFX1;GTPBP1;MFSD10;TIAM1;DDX39B;WDR82;ETHE1;ZSCAN22;CSNK2B;PRKD2;SIK1;EZR;ADCYAP1R1;POM121;L3MBTL2;NPRL2;MEPCE;PIK3R4;AGAP1;MTMR9;ABCB8;TRMT2A;RRP7A;LARP1;WDR70;VPS8;CSTF1;SYMPK;SCAP;TNRC18;HMGXB3;PATZ1;SEC31A;VPS16;ABCA2;INTS1;SIAH2;SLC35E4;IRF2BP1;TRERF1;PRRC2B;PRRC2A;PPP5C;TBL2;ZFAT;PAF1;DCP1A;CC2D1A;FBXL6;SLC35F6;GMEB2;HIP1;GPAA1;CLTB;AP2A1;MED15;SIPA1L3;DDA1;IKBKB;ATIC;ANXA6;DHX16;NELFB;NELFA;CIC;ENOPH1;UPF1;BRD2;DBNL;NSUN5;MRPS25;KREMEN1;SLC39A14;MRPS5;SREBF2;MED25;CTU1;LSG1;NFX1;TKT;GART;TOMM40;AP5Z1;SDAD1;TM9SF4;RELB;NOL6;RXRB;GGA1;NEURL1B;CNPY4;TCOF1;MTHFD1L;LMAN2;PAK4;BRD4;SF3A1;YTHDF1;MDH2;YIPF3;NR1H2;RFTN1;MYO9B;SCAF1;BYSL;LETM1;BOP1;PSMC4;TMEM39A;PRPF31;PKN1;COPG1;HSPA1B;ICE1;PLXND1;HJURP;HDLBP;ARHGAP39;STK10;FBL;POFUT2;CCND3;ABHD11;TATDN2;RUVBL2;TRAPPC12;SBF1;MAP3K4;RNF44;SHISA5;LMTK2;THOC5;LEMD2;TMEM131;DMWD;KAT6A;RPL7L1;GEMIN5;SNRNP200;ANAPC2;SNRPB;ISYNA1;KMT2B;ITPR1;UBR2;DTX2;RHOBTB2;SHARPIN;STK35;DVL3;VARS2;TXNDC5;BRPF1;CPSF1;WFS1;SMURF1;CPSF3;CNOT10;TRAPPC9;CORO2A;BTBD9;NFKB1;IGF2R;FANCG;CHERP;YEATS2;TMEM115;CNOT3;ZFP64;PI4KA;TUBGCP6;UBA1;NF2;SAE1;COPE;PHF19;EIF4G1;PRR5;DIDO1;HSP90AB1;RNPEPL1;ZC3H4;ZC3H3;PINX1;DDX41;PPP6R1;SNRNP70;ZC3H7B;GUSB;YWHAG;DGCR2;CHPF2;SIGMAR1;CAD;TFIP11;REXO4;ARL4C;CREB3;IRF3;TMEM214;POLR1A;DNAJC5;POLR1B;TNFRSF21;PLEC;RBM22;PDXK;KDM3B;DCTN1;TGFBRAP1;ZBTB43;FOXK1;RRBP1;TBRG4;RMND5B;CYTH2;FAM168B;DNPEP;SH3BP1;PUF60;U2AF2;NT5DC2;UBQLN1;D2HGDH;ASCC2;BAK1;CNNM3;CNNM4;CLASP1;ABCF1;CIZ1;PPIL2;NAA10;ATP13A1;MID1IP1;ADRM1;NAGA;USF2;CLCN5;PFKL;ERCC2;ALDH16A1;EIF3B
KAP1 27257070 Chip-Seq ESCs Mouse	120/1461	2.30739e-10	2.28006e-09	0	0	1.98943	44.1448	MAML1;XYLT2;HDLBP;EHMT1;ACTG1;FAM110A;FBL;ARHGDIA;OSBP;RPS6KA1;SAP130;HABP4;TBC1D10B;TLE3;ACOT7;ANAPC7;GTPBP6;COG2;SHISA5;COG1;POLRMT;TMEM131;MFSD10;THAP4;KCTD10;WDR82;ZSCAN22;RPL7L1;LETMD1;EZR;SNRPA;LY6E;ISYNA1;NOTCH1;AKNA;ANKRD11;PIK3R4;ITPR3;DTX2;GLG1;CORO1C;SLC9A1;EIF1AD;NUAK2;STK35;NACC1;DHX37;VPS11;ABL1;PATZ1;HSPA8;BRPF1;PHC1;ABCA3;ZBTB16;INTS3;GOT2;FN1;IRF2BP1;FANCA;NFKB1;ZFAT;BCL3;CCDC88C;SRPRB;NF2;FARSA;RNF220;DIDO1;SLC25A3;HSP90AB1;GMEB2;CHD8;TECR;ARHGEF10L;AP2A2;SIPA1L1;YWHAG;UPF1;ABCC4;KLF13;SIGMAR1;ITPK1;NAV2;KCNAB2;ARID1A;TERF2;REXO4;CTU2;COL2A1;GORASP2;GRN;MGRN1;POLDIP3;HTT;NLRC3;NOL9;TM9SF4;RMND5B;NT5DC2;BPNT1;ANKRD52;CNNM3;WASF2;CLASP1;PAK4;DYNC1H1;CIZ1;FEM1A;WDR18;TTC17;SULF2;CLCN7;CLCN6;FMNL1;ASB8;CROCC;TMEM39A;SMAP2;SEC24C
PGR 26153859 ChIP-Seq MCF-7 Human BreastCancer	79/816	2.63636e-10	2.54905e-09	0	0	2.34377	51.6953	CSRNP2;GPAA1;ZC3H3;CTSZ;PLOD3;DDX41;SMG8;DCAF7;IRF2BPL;PREX1;AP1G2;PIEZO1;TMEM109;POLG;SCYL1;SMARCC2;VPS33A;WDR74;AHSA1;SCRIB;AXIN2;ILF2;NCOR2;CTU2;OXA1L;ZSCAN22;NDUFS3;MAN1B1;LETMD1;ANAPC2;PLEC;RBM22;SF3B4;SMARCD2;TBC1D9B;TOMM40;ANKRD11;SPATA2;RRBP1;ATP1A1;AAAS;CRIP1;GLG1;FGD2;AKAP1;RMND5B;EIF1AD;RECQL5;SHARPIN;HIRIP3;CNPY4;PUF60;DPP9;PLCG2;CSTF1;MARK2;BCL9L;ABCA2;DYNC1H1;ARFGEF2;CIZ1;OSBPL7;UBE2I;CPSF1;ABCA3;SEC16A;ADRM1;NFATC2;TRAPPC9;SULF2;SEC23IP;BCL3;POLR3E;CCDC88C;SNAI1;TMEM39A;PI4KB;FARSA;FBXL6
MAF 26560356 Chip-Seq TH1 Human	130/1631	2.64748e-10	2.54905e-09	0	0	1.93232	42.6121	DPAGT1;CRTC2;PLXND1;GPR68;ATN1;XYLT2;PRDM2;ENO1;NOC2L;ACTG1;EDC3;FBL;RASSF4;RPS6KA1;FBRSL1;ATXN7L3;MEN1;TLE3;RNF44;SMARCC2;MAP2K2;SLC35C1;WDR74;LEMD2;RUNX3;EML3;ATXN2L;THAP4;OBSCN;ETHE1;PRR12;POM121;ISYNA1;L3MBTL2;MEPCE;AGAP2;UBR4;PLD4;AAAS;PIK3R6;LDHC;INPP5B;STIP1;ITPRIPL1;STK35;PCBP1;VPS8;HIVEP3;PATZ1;SLC15A4;HSPA8;ICMT;DENND4B;SIAH2;NFATC2;L1CAM;SH3BP5L;TCN2;GNB1;CCDC88C;SFXN3;CORO7;PI4KB;MAP3K14;MAP3K11;RNPEPL1;ZC3H4;PIK3CD;CHD3;TCIRG1;ITGAL;MED15;PPP1R9B;HK1;CASP9;TMEM109;ITGB7;CIC;GIT1;LRRC47;ELOVL1;SREBF1;BRD2;KLF13;KSR1;AEN;KCNAB2;AMPD3;TNFRSF1B;ARID1A;CREB3;SLC25A10;TKT;PLEC;SF3B2;STAU1;ZBTB48;FOXK1;NOL9;ATP1A1;SPG7;CRIP1;SRM;MNT;GNA15;EXOSC10;NCLN;RXRA;PDPR;CNPY4;RAB40C;STAT6;WASF2;SLC35A2;SPEN;KDM4B;MID1IP1;TXNRD1;RFTN1;MTOR;LETM1;SKI;CLCN6;FMNL1;PDP2;CDK2AP2;ESYT1;SMAP2;SIPA1;HSPA1A
TAL1 20566737 ChIP-Seq PRIMARY FETAL LIVER ERYTHROID Mouse	121/1492	4.22229e-10	4.01385e-09	0	0	1.96125	42.3345	CRTC3;GPR68;TRRAP;RRP1;EHMT1;PHRF1;ACTG1;FAM110A;POFUT2;CCND3;TATDN2;ZMIZ1;PPP2R1A;ADORA3;MAP3K6;SBF1;TXNL4A;ANKRD13A;VPS18;RNF44;MAP2K2;SECISBP2;TAP2;LMTK2;COG1;TSC2;TBC1D2B;GTF2F1;GTPBP1;ATXN2L;KCTD10;HGS;RIN3;DHX8;RPN2;ANKRD11;NRF1;PSEN1;SLC9A1;INPP5B;CALHM2;SHARPIN;INPP5D;VPS8;PLCG2;B4GALNT1;RREB1;MARK2;ANKRD27;ZBTB16;PRDX6;MED13L;SH3BP5L;STK24;ADCK2;CCDC88C;HYOU1;RNF220;EIF4G1;PHF2;ZC3H4;ZC3H3;PIK3CD;ARHGEF10L;CHD3;DDX41;ITGAL;AP2A2;PPP1R9B;HK1;SIPA1L1;MYO18A;EMILIN2;ITGB7;BRD2;ABCC4;KLF13;KSR1;ELAC2;VPS13D;TOP3A;NAV2;AMPD3;ARID1B;SREBF2;DNM2;DDX19A;KAT2A;NFX1;RAPGEF1;PLEKHO2;UMPS;B4GALT5;GTF3C4;CTDP1;HAAO;ATP1A1;SRM;NOL6;MNT;ZDHHC18;RXRA;U2AF2;HLX;NT5DC3;CSK;WASF2;DYNC1H1;GALNT6;SF3A1;FEM1A;NFYA;TXNRD1;RFTN1;ALDH4A1;SEC23IP;ZNFX1;MYBBP1A;TAOK3;SMAP2;SIPA1
ATF3 27146783 Chip-Seq COLON Human	129/1628	4.58302e-10	4.28877e-09	0	0	1.9178	41.2395	SYS1;RRP1;ATN1;ACTG1;ABHD11;ARHGDIA;OSBP;ATXN7L3;TBC1D22A;MAP3K4;SH3GL1;MEN1;TLE3;SLC38A1;RNF44;COG7;SECISBP2;WDR74;TOMM34;SND1;EML3;JMJD6;ATXN2L;THAP4;OBSCN;RIN3;PI4K2A;PRR14;POM121;ANKRD11;UBR4;AGAP1;SPATA2;NOLC1;MST1R;CORO1C;SLC9A1;LDHC;ABR;PCBP1;ABL1;BCL9L;ST14;UBE2I;CBX4;SIAH2;PRDX6;IGF2R;BCL9;NPLOC4;EIF6;TCN2;CNOT1;FASN;PI4KB;NFKBID;PHF19;SLC25A3;HSP90AB1;RNPEPL1;GPAA1;AP2A1;MED15;AP2A2;PPP1R9B;HK1;CASP9;SART3;TMEM43;MYO18A;RRP12;CIC;TRIM65;YWHAG;DGCR2;SREBF1;ABCC4;PLEKHG2;NCOA5;NSUN5;AEN;EMP3;AMPD3;AXIN2;RGMB;ARID1A;SLC39A14;SREBF2;REXO4;CTU2;CTU1;KAT2A;NPC1;GORASP2;NFX1;SLC25A10;PLEC;LRRC14;SF3B2;CANT1;CTDP1;CXXC1;ZBTB43;FOXK2;NOC4L;ATP1A1;SPG7;SLC7A1;GGA1;TFPT;MNT;SLC25A28;RXRA;MTHFD1L;U2AF2;UBQLN1;STAT6;D2HGDH;DYNC1H1;YTHDF1;ADRM1;AP3D1;AP2B1;SCAF1;SKI;LPCAT4;POLR3E;TMEM39A;ESYT1
TBX5 21415370 ChIP-Seq HL-1 Mouse	125/1561	4.6257e-10	4.28877e-09	0	0	1.937	41.6342	DPAGT1;CRTC2;CRTC3;TRRAP;EHMT2;RRP1;ZDHHC8;ICAM1;CCND3;HABP4;UBAP2L;TXNL4A;TBC1D22A;MAP3K4;ANKRD13A;SH3GL1;MEN1;NUP214;MED1;VPS18;ACOT7;VPS33A;LIG3;SDHA;TRPC4AP;SCAMP3;RNF40;DHDDS;KCTD10;ZSCAN22;FKBP4;NOTCH1;MTMR9;NOLC1;MST1R;PSEN1;RHOBTB2;PRPSAP1;INPP5B;MAN2A2;ABL1;EIF4EBP2;DVL3;VARS2;RREB1;BCL9L;NEK9;ST14;OSBPL7;ICMT;INTS3;GOT2;ECD;IRF2BP1;CNOT10;CS;NPLOC4;MAN2B2;FASN;NFE2L1;HSP90AB1;GPAA1;CTSZ;CLTB;SMPD3;SART1;SIPA1L1;SUFU;CIC;GUSB;YWHAG;SCYL1;ELOVL1;BRD2;KLF13;NSUN5;RBM19;ITPK1;AXIN1;DDX54;SIRT6;AMPD2;TYK2;AXIN2;TERF2;REXO4;MED22;MED25;HEATR5B;NDUFS3;IRF8;MAN1B1;GART;SF3B2;CANT1;STAU1;MGRN1;POLDIP3;ZBTB48;VPS4A;CXXC1;WIZ;FOXK1;ATP1A1;SPG7;SDAD1;STRN4;RXRB;RMND5B;PUF60;ASCC2;BAK1;CLASP1;ABCF1;ARFGEF2;YIPF3;TXNRD1;BYSL;BOP1;CLCN6;MCM3AP;MYO1C;MYBBP1A;TAOK3;ERCC2
POU5F1 18692474 ChIP-Seq MESCs Mouse	207/3012	4.82025e-10	4.41465e-09	0	0	1.68944	36.2436	MAML1;EHMT1;ENO1;IFI30;GBA2;TRIM28;RPS6KA1;DIP2B;ATXN7L3;TBC1D10B;ARSA;ACOT7;ENTPD6;GTPBP6;COG2;MRPS18B;COG1;SCRIB;SCAMP3;TEP1;WDR82;ZSCAN22;LETMD1;DHX8;PIK3R4;MTMR9;NOLC1;ABCB8;AAAS;NUAK2;RACGAP1;WDR70;INPP5D;DHX37;PLCG2;VPS11;DHX38;HIVEP3;PIP5K1C;PATZ1;ST14;ICMT;PHC1;SETD1B;SETD1A;FN1;IRF2BP1;NFATC2;PRDX6;TRERF1;FASN;SNAI1;DUS1L;DCP1A;CC2D1A;FBXL6;DET1;GPAA1;AP2A2;PTPRF;SMPD3;TMEM43;ANXA6;CIC;ENOPH1;GIT1;SREBF1;BRD2;DFFA;NCOA5;ITPK1;RGMB;SLC39A14;SREBF2;NCOR2;MED25;LSG1;RAPGEF1;MPND;SLC29A3;GRN;SF3B2;TOMM40;STAU1;HEATR1;NOL9;RFNG;TRAK1;TM9SF4;AKAP1;MNT;ZDHHC18;RXRA;ANKRD52;BRD4;MBD3;DYNC1H1;SRP68;SULF2;ALDH4A1;MYBBP1A;SNX17;TMEM39A;HSPA1B;TJP3;HSPA1A;DPAGT1;CRTC2;ATN1;CCND3;ABHD11;TLE3;SLC38A1;PCID2;RNF44;LMTK2;TSC2;SDHA;TEX2;TMEM131;BSCL2;RPL7L1;FKBP4;LY6E;NOTCH1;SLC41A2;ALOX15;ITPR1;PLD4;PSEN1;PKMYT1;RHOBTB2;STK35;ABL1;SLC15A3;SLC15A4;COX10;NEK9;HSPA8;ZBTB16;PHF12;GOT2;ECD;CNOT10;BTBD9;BCL3;CNOT3;ZFP64;NF2;NFE2L1;DIDO1;SLC25A3;PRKCSH;ZC3H3;ARHGEF10L;PPP1R9B;CASP9;SCPEP1;SART3;MYO18A;TMEM109;MAN2C1;YWHAG;DGCR2;POLG;SCYL1;ABCC4;PLEKHG2;TNFRSF1B;ARID1A;REXO4;ARL4C;CREB3;NPC1;IRF3;GORASP2;NDUFS3;SLC25A10;MAN1B1;B4GALT5;SMARCD2;DCTN1;POLDIP3;TGFBRAP1;VPS4A;ATP10A;NLRC3;ATP1A1;ZBTB40;HIRIP3;NT5DC2;NT5DC3;ASCC2;CNNM3;WASF2;CLASP1;ABCF1;SLC35A2;EYA3;TNRC6C;CLCN6;MCM3AP;PFKL;CROCC;ERCC2;ALDH16A1;BUD13
CTCF 33576154 ChIP-Seq Human PerigastricLN ProstateCancer	169/2328	5.62868e-10	5.09293e-09	0	0	1.7686	37.6676	SYS1;PRDM4;HDAC10;TRRAP;EHMT2;WIPF2;RRP1;ATN1;HDLBP;ARHGAP39;CRKL;ICAM1;RRP9;PREX1;STK10;LSM11;ARHGDIA;PSMD3;PIEZO1;KAT7;DIP2B;MAP3K4;SH3GL1;ARSA;VPS18;RNF44;SMARCC2;TLE1;SECISBP2;TAP2;COG2;LMTK2;TRPC4AP;RNF40;EML3;RNF126;ETHE1;SIK1;LETMD1;SF1;LRRC59;DHX8;KMT2B;MTMR9;AAAS;CORO1C;SLC9A1;DPP3;PRPSAP1;ABR;WDR70;MAN2A2;DPP9;INPP5J;SCAP;PIP5K1C;VARS2;PATZ1;MARK2;ABCA2;INTS1;DENND4B;CBX4;CPSF1;ABCA3;ZBTB16;PHF12;SLC35E4;GOT2;CNOT10;NFATC1;PRDX6;PPP5C;FASN;CCDC88C;SNAI1;INTS4;HYOU1;PI4KB;LRP10;SAE1;MAP3K14;DIDO1;USP36;CSRNP2;HIP1;RNPEPL1;LRRK1;PINX1;CLTB;MED15;AP2A2;PTPRF;PPP1R9B;SART1;AP1G2;PPP6R1;SUFU;SNAPC4;DHX16;TMEM109;NELFA;MAN2C1;YWHAG;UNC45A;BRD2;CLUH;PLEKHG2;REXO1;VPS13D;RBM19;ITPK1;AHSA1;AMPD2;AXIN2;RGMB;DNM2;NCOR2;LSG1;NPC1;GORASP2;POLR1A;RPUSD1;RAPGEF1;CACTIN;SLC29A3;TNFRSF21;PLEC;RBM22;LRRC14;KDM3B;SLC43A2;MGRN1;DCTN1;FOXK2;FOXK1;RRBP1;NOL9;NOL6;RXRB;GGA1;ZDHHC18;SLC25A28;DNPEP;CNPY4;OS9;U2AF2;STAT6;CSK;ANKRD52;UBQLN4;FBRS;MLXIP;CIZ1;SEC24B;FEM1A;WDR18;ADRM1;USF2;BYSL;SULF2;PFKL;SNX19;LPCAT4;POLR3E;ACIN1;ESYT1;TJP3;OTUD3
SIN3A 21632747 ChIP-Seq MESCs Mouse	85/923	6.38398e-10	5.70758e-09	0	0	2.22152	47.0341	MAST3;EHMT1;ARHGEF10L;NAGPA;SIPA1L3;ICAM1;FAM110A;CASP9;SEC61A1;FBL;POFUT2;TMEM43;OSBP;RPS6KA1;SAP130;HABP4;FBRSL1;TBC1D22A;SREBF1;MED1;VPS18;ABCC4;DFFA;SLC38A1;VPS33A;CSNK2A2;SIGMAR1;COG2;TFIP11;IMP4;RFX1;ARID1A;MRPS5;DHDDS;GAK;CTU2;DDX39B;RPUSD1;HGS;ELMO2;PI4K2A;ANAPC2;LRRC59;ISYNA1;CTDP1;LRP1;DHX8;SLC43A2;NOP2;ITPR1;WIZ;ACACA;CORO1C;SRM;ZBTB40;MNT;PDCD11;DPP9;HSF1;DVL2;EP400;FBRS;STAT5A;HSPA8;OSBPL7;FEM1A;DENND4B;YIPF3;WDR18;GOT2;FN1;MYO9B;CNOT10;PRRC2B;SKI;ADCK2;TMEM115;LPCAT4;MAN2B2;INTS4;PLXNB2;PKN1;NFE2L1;EIF3B;OTUD3
ERG 20887958 ChIP-Seq HPC-7 Mouse	120/1486	6.53931e-10	5.77768e-09	0	0	1.95026	41.2442	FBXO21;DCAF7;EDC3;GLE1;STK10;CCND3;ABHD11;TRIM28;ZMIZ1;PSMD3;OSBP;CEP250;TXNL4A;SMARCC2;TAP2;RFX1;SCAMP3;RNF40;EML3;OXA1L;HGS;RPL7L1;NHLRC2;PI4K2A;SF1;SEMA7A;L3MBTL2;TBC1D9B;RPN2;ITPR1;PLD4;NOLC1;ITPR3;DTX2;PKMYT1;PRPF8;EIF1AD;SLC9A3R1;STK35;PDCD11;INPP5D;VPS8;PLCG2;SCAP;ZC3H18;PIP5K1C;HMGXB3;PATZ1;VPS16;HSPA8;BRPF1;ICMT;ANKRD27;PHF12;SYNRG;IRF2BP1;MED13L;CS;YEATS2;ADCK2;CNOT3;INTS4;MAN2B1;DCP1A;EIF4G1;PIGT;DDX49;GPAA1;DDA1;CASP9;ATIC;SIPA1L1;TMEM43;SUFU;CIC;ENOPH1;ACTR5;ELAC2;AEN;MRPS5;SREBF2;DNM2;CTU1;NFX1;DNAJC5;POLR1B;TKT;EIF4E2;MPND;RBM22;DCTN5;GRN;SLC43A2;HTT;FOXK2;ATP10A;SPG7;TM9SF4;FGD2;TBRG4;EXOSC10;SH3BP1;U2AF2;NT5DC3;STAT6;D2HGDH;CNNM3;UBQLN4;CNNM4;CLASP1;SLC35A2;SF3A1;MDH2;ATP13A1;EYA3;TXNRD1;ALDH4A1;SEC23IP;PDP2;EIF3B
KDM2B 26808549 Chip-Seq K562 Human	131/1673	7.07295e-10	6.1765e-09	0	0	1.8934	39.8931	IPO13;CRTC2;CRTC3;PLXND1;PRDM2;ZDHHC8;SLC4A2;ACTG1;POFUT2;TATDN2;ZMIZ1;ARHGDIA;RPS6KA1;FBRSL1;MAP3K6;MEN1;NUP214;TLE3;SLC38A1;ACOT11;TBC1D2B;LEMD2;RUNX3;OBSCN;SIK1;WDFY4;PI4K2A;LY6E;ISYNA1;L3MBTL2;ITPR1;CLEC16A;PLD4;UAP1;ITPR3;NRF1;AAAS;SLC9A1;RHOBTB2;ABR;LARP1;ITPRIPL1;STK35;MAN2A2;ABL1;EP400;EIF4EBP2;B4GALNT1;HIVEP3;TNRC18;PIP5K1C;TXNDC5;STAT5A;OSBPL7;CBX4;ZBTB16;NFATC2;CNOT10;NFATC1;L1CAM;CORO2A;PRDX6;ADCK2;MAN2B2;GNB1;TECPR2;PHF19;MAST3;PIK3CD;ARHGEF10L;MED15;PTPRF;HK1;GPR132;MYO18A;EMILIN2;TMEM109;TRIM65;GALNT9;SCYL1;DSP;ELOVL1;BRD1;PLEKHG2;KLF13;MRPS25;VPS13D;AXIN1;SIRT6;AXIN2;TNFRSF1B;ARID1A;ARID1B;REXO4;NCOR2;COL2A1;NPC1;TET3;RAPGEF1;SLC29A3;LRP1;HAAO;MRPS34;ZBTB43;FOXK2;ATP1A1;SRM;ZBTB40;RELB;CYTH2;TMEM201;ZDHHC18;RXRA;RAB40C;MTHFD1L;ANKRD52;CNNM3;FBRS;SH2B2;MLXIP;SPEN;CIZ1;LAPTM5;SKI;ALDH4A1;TNRC6C;MYO1C;CROCC;STUB1;OTUD3;HSPA1A
MYCN 28898695 ChIP-Seq NB1643 Human Nerve Neuroblastoma	160/2184	9.43332e-10	8.14302e-09	0	0	1.77897	36.9698	DPAGT1;IPO13;CRTC2;RRP1;DCAF7;RRP8;CRKL;PREX1;FLAD1;ARHGDIA;PSMD3;TBC1D22A;ANKRD13A;MED1;TLE3;SLC38A1;ACOT7;ANAPC7;FBXW8;SECISBP2;VPS33A;ACOT11;WDR74;TAP2;MRPS18B;TOMM34;IMP4;LIG3;THOC5;GTPBP1;ILF2;TRPC4AP;SCAMP3;DHDDS;TIAM1;DDX39B;WDR82;ZSCAN22;RPL7L1;NHLRC2;TELO2;SNRPB;AKNA;DHX8;MEPCE;NOP2;AGAP2;ITPR1;MTMR9;NOLC1;ABCB8;UBR2;TRMT2A;ACACA;CORO1C;PRPSAP1;EIF1AD;ABR;HSPH1;LARP1;RACGAP1;PDCD11;DPP9;CSTF1;TNRC18;SEC31A;HSPA8;OSBPL7;NOP16;INTS3;PHF12;TRAPPC9;TRERF1;NFKB1;PRRC2B;FANCG;ZFAT;CCDC88C;SFXN3;INTS4;UBA1;DHCR7;DCP1A;SAE1;MAP3K14;NFE2L1;PRR5;DIDO1;USP36;HSP90AB1;GMEB2;DDX41;AP2A2;SMG8;WDR46;PTPRF;PPP1R9B;ATIC;TMEM43;PPP6R1;SNRNP70;DHX16;ENOPH1;POLG;BRD2;ABCC4;PLEKHG2;KSR1;NCOA6;ELAC2;RBM19;TFIP11;AEN;AMPD2;ARID1B;SREBF2;REXO4;NCOR2;CTU1;LSG1;GORASP2;POLR1A;NFX1;POLR1B;SLC25A10;TNFRSF21;RBM22;SMARCD2;PDXK;GTF3C4;SF3B3;HEATR1;FOXK2;SDAD1;TM9SF4;ZBTB40;NOL6;TBRG4;GGA1;TFPT;MNT;SLC25A28;RXRA;OS9;HLX;UBQLN1;STAT6;ANKRD52;CLASP1;KDM4B;SPRYD3;SF3A2;TXNRD1;SULF2;NEURL4;PSMC4;CROCC;BUD13;ESYT1;EIF3B
UBF1/2 26484160 Chip-Seq HMEC-DERIVED Human	129/1650	1.07578e-09	9.1808e-09	0	0	1.8877	38.9814	CRTC2;ENO1;PHRF1;TRIM28;RASSF4;RPS6KA1;DIP2B;MAP3K6;ATXN7L3;TBC1D10B;PCID2;ACOT7;MAP1S;SLC35C1;WDR74;COG1;TBC1D2B;ILF2;RUNX3;EML3;DHDDS;BSCL2;RNF126;TXLNA;OBSCN;PRKD2;SF1;SEMA7A;ALOX15;AGAP2;PSEN2;UBR4;UAP1;MST1R;SLC9A1;RHOBTB2;ABR;HSPH1;CHTF8;NUAK2;STK35;MAN2A2;EIF4EBP2;HIVEP3;BCL9L;ICMT;DENND4B;SMURF1;PHF12;FN1;FASN;GNB1;SFXN3;TUBGCP6;PLXNB2;UBA1;PI4KB;LRP10;RNF220;RNPEPL1;PIK3CD;ARHGEF10L;MED15;PTPRF;HK1;CASP9;SCPEP1;SUFU;SNAPC4;TMEM109;ITGB7;RRP12;ABCD1;GIT1;PHACTR4;LRRC47;SREBF1;DFFA;BRD1;NUDC;PLEKHG2;VPS13D;ITPK1;AMPD3;AXIN2;ARID1A;ARL4C;CTU2;COL2A1;NPC1;RPUSD1;POLR1B;NDUFS3;SLC25A10;MPND;ZBTB48;FOXK2;RRBP1;NOL9;ATP1A1;SRM;ZBTB40;AKAP1;TMEM201;ZDHHC18;EXOSC10;MAPK7;RAB40C;MTHFD1L;CSK;NCDN;WASF2;BRD4;MLXIP;DYNC1H1;EYA3;WDR18;TXNRD1;SCAF1;SULF2;SKI;MYO1C;ZNFX1;TAOK3;RAB3GAP2;STUB1;ESYT1;SEC24C;OTUD3
TP53 22127205 ChIP-Seq IMR90 Human	74/766	1.10289e-09	9.30642e-09	0	0	2.33005	48.058	PRR5;TRRAP;ATN1;ATP2A2;DDX41;GBA2;EDC3;RPTOR;SEC61A1;FLAD1;ZC3H7B;PSMD3;ATXN7L3;LRRC47;UNC45A;UPF1;TLE1;CHPF2;ENTPD6;SCRIB;AEN;RUNX3;CREB3;LSG1;COL2A1;FRMD8;TKT;PRR14;VAC14;SMARCD2;ISYNA1;NOTCH1;LRP1;SLC43A2;MGRN1;ANKRD11;HAAO;AGAP1;RRBP1;GLG1;RHOBTB2;INPP5B;RXRB;NEURL1B;PUF60;MTHFD1L;PLCG2;ABL1;DVL2;DHX37;STAT6;TNRC18;FBRS;SPEN;PHC1;SIAH2;SLC35E4;PHF12;LAPTM5;RRP1B;SKI;PSMC5;NEURL4;ZNFX1;MYO1C;TCN2;STK24;FASN;CROCC;PI4KA;PLXNB2;DCP1A;SAE1;CC2D1A
ESR1 26153859 ChIP-Seq T47D Human Breast Carcinoma	117/1452	1.255e-09	1.04722e-08	0	0	1.94177	39.7987	DPAGT1;PLXND1;DCAF7;RRP8;CRKL;FAM110A;ARHGDIA;PSMD3;DAG1;ATXN7L3;MEN1;NUP214;TLE1;CEP131;WDR74;COG1;SCRIB;SCAMP3;EML3;BSCL2;ZSCAN22;ELMO2;LETMD1;ANAPC2;LRRC59;AKNA;DHX8;ANKRD11;ITPR1;SPATA2;UBR2;TRMT2A;MST1R;AAAS;PRDM10;GLG1;PRPSAP1;EIF1AD;LARP1;SHARPIN;DVL3;TNRC18;VARS2;MARK2;SEC31A;BCL9L;HSPA8;UBE2I;INTS1;CPSF1;WFS1;ABCA3;INTS3;SIAH2;SYNRG;GOT2;IGF2R;MED13L;EIF6;BCL3;CCDC88C;INTS4;TECPR2;NFE2L1;FBXL6;EIF4G1;USP36;ATP2A2;ARHGEF10L;CHD3;DDX41;TCIRG1;SMG8;HK1;ANXA6;ITGB7;MAN2C1;CCR3;LRRC47;DBNL;CLUH;NSUN5;MRPS25;SIRT6;ARID1A;NCOR2;CTU1;LSG1;IRF3;NDUFS3;SLC25A10;PLEC;SMARCD2;ZBTB48;FOXK2;ATP10A;SPG7;ZBTB40;AKAP1;GGA1;DNPEP;PDPR;RAB40C;HSF1;NT5DC3;STAT6;FBRS;ARFGEF2;CIZ1;YTHDF1;MID1IP1;ADRM1;ADAT1;SRP68;ALDH4A1;SNX19;PRPF31
DCP1A 22483619 ChIP-Seq HELA Human	65/636	1.27014e-09	1.04822e-08	0	0	2.47035	50.6029	IPO13;DIDO1;CRTC2;ZC3H3;PINX1;ARHGAP39;ENO1;FAM110A;EDC4;RPTOR;TMEM43;TRIM28;KIF1C;PIP4K2B;MAN2C1;TXNL4A;TRIM65;TBC1D22A;POLG;DFFA;PCID2;PLEKHG2;SECISBP2;VPS33A;SCRIB;MRPS5;SREBF2;ATXN2L;DDX19A;LSG1;TMEM214;FRMD8;ZSCAN22;NDUFS3;NHLRC2;VAC14;L3MBTL2;POLDIP3;CXXC1;CLEC16A;NOLC1;TRMT2A;ACACA;SLC9A1;TBRG4;RRP7A;GGA3;NCLN;PUF60;PDCD11;DPP9;PCBP1;UBQLN1;ATP13A1;SYNRG;GOT2;ECD;CHERP;SH3BP5L;SNX17;TUBGCP6;HYOU1;TMEM39A;BUD13;HSPA1B
NCOR 22465074 ChIP-Seq MACROPHAGES Mouse	126/1604	1.29626e-09	1.05814e-08	0	0	1.89488	38.7765	FBXO28;XYLT2;HJURP;ZDHHC7;DCAF7;ACTG1;PREX1;CCND3;ARHGDIA;PIP4K2B;ATXN7L3;ACOT7;ENTPD6;SLC35C1;TMEM131;JMJD6;RNF126;ELMO2;RIN3;WDFY4;PI4K2A;AKNA;PSEN2;UBR4;PLA2G3;UAP1;PSEN1;INPP5B;SLC9A3R1;LARP1;NUAK2;MAN2A2;DPP9;INPP5D;INPP5J;B4GALNT1;SLC15A4;TXNDC5;NEK9;BRPF1;DENND4B;CBX4;SMURF1;ABCA3;NFATC1;PRDX6;NFKB1;FANCG;MED13L;CS;SH3BP5L;STK24;TCN2;GNB1;SFXN3;PI4KA;CORO7;LRP10;MAP3K14;NFE2L1;SLC25A3;PIGT;HSP90AB1;CTSZ;TCIRG1;MED15;PPP1R9B;RPTOR;ATIC;TMEM104;RRP12;CIC;MAP4K1;ELOVL1;UPF1;BRD1;DBNL;REXO1;KLF13;TOP3A;KREMEN1;TFIP11;ARL4C;CTU1;DNAJC5;SLC25A10;PLEKHO2;GRN;PDXK;CTDP1;KDM3B;SLC43A2;POLDIP3;TGFBRAP1;VPS4A;RXRB;RMND5B;GGA1;MNT;ZDHHC18;GGA3;NCLN;MAPK7;MTHFD1L;HLX;CCL5;VPS53;NT5DC3;SH3BP4;STAT6;CSK;WASF2;CNNM4;SH2B2;CLASP1;MLXIP;SPEN;SEC24B;NFYA;TXNRD1;NAGA;CLCN7;MYO1C;RAB3GAP2;ESYT1;SIPA1
RACK7 27058665 Chip-Seq MCF-7 Human	130/1679	1.69125e-09	1.36573e-08	0	0	1.86733	37.716	PLXND1;ATN1;XYLT2;ENO1;ACTG1;PREX1;ABHD11;ZMIZ1;FLAD1;ARHGDIA;OSBP;PIP4K2B;UBAP2L;MAP3K6;MEN1;TBC1D10B;TLE3;RNF44;TLE1;WDR74;SHISA5;TBC1D2B;RFX1;TEX2;SCAMP3;TMEM131;EML3;DHDDS;FRMD8;PRKD2;SIK1;SNRNP200;FKBP4;EZR;ISYNA1;NOTCH1;SRCAP;ALOX15;PSEN2;UBR4;UAP1;PKMYT1;CORO1C;SLC9A1;LARP1;CALHM2;MAN2A2;EIF4EBP2;DVL3;HIVEP3;PATZ1;TXNDC5;HSPA8;CBX4;ABCA3;PHF12;FANCA;PRDX6;MED13L;BCL9;TCN2;FASN;ZFAT;GNB1;BCL3;SFXN3;PI4KB;LRP10;MAP3K14;RNF220;SLC25A3;GMEB2;RNPEPL1;ARHGEF10L;TCIRG1;PTPRF;PPP1R9B;HK1;SNAPC4;TMEM109;GIT1;POLG;SCYL1;LRRC47;DSP;SREBF1;DFFA;NUDC;ITPK1;RGMB;ARID1A;NCOR2;NPC1;RPUSD1;DNAJC5;SLC25A10;JDP2;PDXK;TGFBRAP1;ATP1A1;SLC7A1;SRM;ZBTB40;ZDHHC18;EXOSC10;SLC25A28;RXRA;RAB40C;U2AF2;NT5DC2;HSF1;CSK;NCDN;CNNM3;CNNM4;PAK4;DYNC1H1;GALNT6;KDM4B;EYA3;TXNRD1;ADRM1;SKI;PFKL;CDK2AP2;RAB3GAP2;ESYT1;SMAP2;TJP3;OTUD3
TET1 21451524 ChIP-Seq MESCs Mouse	113/1400	2.27328e-09	1.81621e-08	0	0	1.94089	38.6278	MAML1;WIPF2;GBA2;FAM110A;EDC4;STK10;FBL;TATDN2;ATXN7L3;MEN1;ARSA;SMARCC2;CSNK2A2;MOGS;THOC5;SND1;MFSD10;DHDDS;TIAM1;PLBD2;SNRPA;TELO2;SF1;NPRL2;ITPR3;UBR2;MST1R;DPP3;EIF1AD;SLC9A3R1;SHARPIN;PLCG2;INPP5J;TNRC18;RREB1;STAT5A;HSPA8;NOP16;PHF12;CNOT10;BTBD9;TRERF1;FASN;PLXNB2;NFE2L1;MAP3K11;PHF19;CSRNP2;DDX49;RNPEPL1;MAST3;CLTB;ATP2A2;CHD3;DDX41;LMNB2;SART3;TMEM104;GUSB;GIT1;DGCR2;PHACTR4;DBNL;NCOA5;SIGMAR1;AXIN1;KAT2A;LSG1;RPUSD1;POLR1B;IRF5;UMPS;MPND;SLC29A3;PLEC;RBM22;LRRC14;SF3B4;SLC43A2;SRM;MNT;DNPEP;TCOF1;STAT6;ASCC2;BPNT1;ANKRD52;WASF2;CLASP1;MLXIP;SPEN;SF3A1;YTHDF1;FEM1A;EYA3;WDR18;ADRM1;AP3D1;MYO9B;RRP1B;MTOR;BOP1;FMNL1;NEURL4;MYO1C;TAOK3;PSMC4;CROCC;POLR3E;CDK2AP2;RAB3GAP2;HSPA1B;TJP3
MYC 19079543 ChIP-ChIP MESCs Mouse	89/1013	2.57236e-09	2.03352e-08	0	0	2.10975	41.7276	IPO13;DIDO1;GMEB2;PRDM4;EHMT2;CTSZ;ENO1;ITGAL;PTPRF;LMNB2;CRKL;ICAM1;ACTG1;FBL;POFUT2;TMEM43;TRIM28;ARHGDIA;CIC;GIT1;PHACTR4;TBC1D10B;UPF1;ARSA;BRD2;ABCC4;PCID2;SECISBP2;CAD;MRPS18B;TYK2;TERF2;MRPS5;ARL4C;DDX19A;TXLNA;NFX1;RPL7L1;GEMIN5;ELMO2;UMPS;GART;SNRPA;VAC14;CANT1;CTDP1;SF3B3;MGRN1;HEATR1;NOLC1;ABCB8;NRF1;SLC7A1;SRM;FGD2;AKAP1;TBRG4;STIP1;HIRIP3;MTHFD1L;PCBP1;NACC1;EIF4EBP2;BPNT1;PIP5K1C;PATZ1;UBQLN2;MBD3;HSPA8;PHC1;SF3A2;PPIL2;WFS1;SMURF1;ATP13A1;PHF12;TXNRD1;CNOT10;PRDX6;BYSL;CHERP;CLCN7;BOP1;MYBBP1A;TMEM115;ACIN1;SRPRB;HYOU1;SEC24C
CTCF 26484167 Chip-Seq Bcells Mouse	119/1521	5.05123e-09	3.95153e-08	0	0	1.87817	35.8798	DPAGT1;RRP1;HJURP;IFI30;ICAM1;RRP9;FBL;PSMD2;ARHGDIA;PSMD3;ATXN7L3;SH3GL1;MEN1;SMARCC2;TAP2;COG1;TEX2;TRPC4AP;RNF126;WDR82;DMWD;RPL7L1;LETMD1;PRR14;POM121;L3MBTL2;TBC1D9B;DHX8;MTMR9;ABCB8;AAAS;SLC9A3R1;ABR;NUAK2;B4GALNT1;PIP5K1C;VARS2;PATZ1;VPS16;ABCA2;NEK9;DENND4B;CPSF1;ABCA3;SETD1A;NFATC1;CORO2A;CS;PPP5C;CCDC88C;SNAI1;FBXL6;PRR5;HIP1;RNPEPL1;GPAA1;TECR;CLTB;NAGPA;PTPRF;SCPEP1;ZC3H7B;DHX16;EMILIN2;TMEM109;TRIM65;UNC45A;DBNL;PLEKHG2;REXO1;NSUN5;ITPK1;AHSA1;EMP3;SLC39A14;MED22;ELF4;GORASP2;NFX1;DNAJC5;MPND;PLEC;GRN;SF3B2;PDXK;TOMM40;LRP1;SLC43A2;WIZ;SDAD1;STRN4;TBRG4;MNT;GNA15;NCLN;DNPEP;OS9;PUF60;STAT6;D2HGDH;CSK;BAK1;CNNM3;PAK4;DYNC1H1;CIZ1;FEM1A;EYA3;WDR18;RFTN1;ADRM1;ADAT1;USF2;BYSL;CROCC;ACIN1;SEC24C;HSPA1B;TJP3
TTF2 22483619 ChIP-Seq HELA Human	104/1272	5.41444e-09	4.192e-08	0	0	1.95956	37.2987	DPAGT1;CRTC2;FBXO28;ATN1;ENO1;NOC2L;RRP8;ACTG1;EDC4;FLAD1;TBC1D22A;ANKRD13A;TBC1D10B;NUP214;TLE3;ACOT7;VPS33A;UNC5C;IMP4;RFX1;TEX2;ILF2;LEMD2;RNF40;TMEM131;DHDDS;RPL7L1;EZR;PRR14;SNRPB;INO80E;ISYNA1;RPN2;SRCAP;MEPCE;ITPR1;NOLC1;ABCB8;TRMT2A;PRDM10;SLC9A1;EIF1AD;HSPH1;SHARPIN;DPP9;SYMPK;DVL3;SCAP;HMGXB3;HSPA8;CPSF1;SYNRG;FANCA;L1CAM;ADCK2;FASN;ZFAT;SNAI1;PAF1;HYOU1;NFE2L1;DET1;HSP90AB1;NAGPA;RPTOR;SNRNP70;MAN2C1;POLG;ELOVL1;DFFA;NSUN5;DDX54;MED29;MED22;GORASP2;POLR1A;NDUFS3;UMPS;MPND;SF3B4;SF3B3;POLDIP3;CXXC1;NOC4L;SPG7;ZBTB40;RXRB;RMND5B;HIRIP3;CNPY4;SEC24B;FEM1A;YIPF3;ATP13A1;MYO9B;ALDH4A1;ZNFX1;SNX17;POLR3E;STUB1;BUD13;SEC24C;HSPA1B;OTUD3
CHD4 35695185 ChIP-Seq nicBasalRootGanglia Mouse Embryo	153/2119	6.47542e-09	4.96229e-08	0	0	1.7412	32.8308	CRTC3;ATN1;EHMT1;ZDHHC7;ENO1;FAM110A;ABHD11;RASSF4;ZMIZ1;RPS6KA1;HABP4;FBRSL1;PIEZO1;BSN;ATXN7L3;SH3GL1;MED1;SLC38A1;PCID2;ANAPC7;COG1;UNC5C;JMJD6;ZSCAN22;RPL7L1;GEMIN5;FKBP4;INO80E;NOTCH1;AKNA;SLC41A2;AGAP2;ITPR1;AGAP1;ITPR3;UBR2;PSEN1;ACACA;CORO1C;SLC9A3R1;HSPH1;NUAK2;MAN2A2;DPP9;DHX37;DVL2;EIF4EBP2;SYMPK;DVL3;PIP5K1C;HMGXB3;SLC15A4;BCL9L;NEK9;PHC1;CPSF1;SMURF1;ABCA3;ZBTB16;GOT2;SETD1A;TRERF1;NFKB1;MED13L;TBL2;CNOT1;FASN;ZFAT;ZFP64;SNAI1;DHCR7;DCP1A;MAP3K14;RNF220;PRR5;DET1;HIP1;MAST3;ZC3H3;CLTB;PIK3CD;ARHGEF10L;MED15;CASP9;TMEM109;CIC;TRIM65;YWHAG;PHACTR4;POLG;ELOVL1;SREBF1;BRD2;CLUH;PLEKHG2;REXO1;KLF13;MRPS25;VPS13D;DENND2A;TYK2;AXIN2;RGMB;NCOR2;MED25;NPC1;POLR1B;TET3;PLEKHO2;EIF4E2;GART;MPND;JDP2;TOMM40;KDM3B;LRP1;MGRN1;CXXC1;ZBTB43;FOXK2;MLLT1;RRBP1;SPG7;TRAK1;ZBTB40;RELB;NOL6;MTHFD1L;U2AF2;NT5DC2;PCED1A;NT5DC3;ANKRD52;CNNM3;UBQLN4;WASF2;CNNM4;MBD3;MLXIP;CIZ1;KDM4B;SPRYD3;TTC17;TNRC6C;MYO1C;PDP2;LPCAT4;CROCC;POLR3E;CDK2AP2;ESYT1;TJP3;ZPR1
VDR 24763502 ChIP-Seq THP-1 Human	89/1034	6.93648e-09	5.26192e-08	0	0	2.06048	38.7092	GMEB2;MAML1;CTSZ;XYLT1;TCIRG1;IKBKB;PREX1;CCND3;TMEM104;ZMIZ1;ARHGDIA;RPS6KA1;MYO18A;TBC1D10B;ELOVL1;SREBF1;VPS18;BRD2;DBNL;TLE1;REXO1;KLF13;LMTK2;KCNAB2;TYK2;MED29;SREBF2;MFSD10;NCOR2;CTU2;OBSCN;ELF4;NFX1;IRF8;SLC25A10;IRF5;PRKD2;UMPS;MPND;PI4K2A;SNRPA;LY6E;LRRC14;NOTCH1;TOMM40;NPRL2;HTT;ATP10A;FOXK1;CRIP1;FGD2;RXRA;MAN2A2;U2AF2;DPP9;HLX;PCBP1;INPP5D;NT5DC3;ABL1;EP400;HIVEP3;CSK;TNRC18;PATZ1;BCL9L;ABCA2;HSPA8;BRPF1;NFYA;CBX4;MID1IP1;SETD1B;SETD1A;LAPTM5;NFATC2;MYO9B;TRERF1;SKI;CLCN7;TMEM115;CNOT1;FASN;ZFAT;CNOT3;CDK2AP2;TUBGCP6;PLXNB2;CORO7
ASXL1 24218140 ChIP-Seq BMDM Mouse	60/593	8.14892e-09	6.11984e-08	0	0	2.43365	45.3276	DPAGT1;EHMT2;STK19;RRP9;GLE1;SART1;TRIM28;PPP6R1;SUFU;OSBP;MYO18A;TXNL4A;NELFE;SCYL1;NUP214;WDR74;IMP4;LIG3;REXO4;TMEM131;EML3;BSCL2;DDX39B;WDR82;CSNK2B;NHLRC2;SF1;CTDP1;GTF3C4;TGFBRAP1;CXXC1;MTMR9;BAG6;STIP1;FAM168B;SLC25A28;NUAK2;CALHM2;U2AF2;LMAN2;HMGXB3;SLC15A3;VARS2;CNNM3;MARK2;CLASP1;HSPA8;CIZ1;PHF12;GOT2;NFATC1;PRRC2A;CNOT1;CNOT3;HYOU1;PRPF31;MAN2B1;FARSA;MAP3K11;SIPA1
SOX9 24532713 ChIP-Seq HFSC Mouse	99/1203	9.44072e-09	7.01978e-08	0	0	1.96845	36.3734	FBXO28;XYLT2;HDLBP;XYLT1;ENO1;SLC4A2;CCND3;ZMIZ1;FLAD1;PPP2R1A;OSBP;FBRSL1;SBF1;TLE3;ACOT7;ACOT11;LMTK2;TBC1D2B;SCRIB;RFX1;TEX2;SCAMP3;SND1;TIAM1;CSNK2B;NHLRC2;EZR;WDFY4;SNRPA;ITPR3;EIF1AD;INPP5D;PLCG2;SYMPK;DVL3;HIVEP3;TNRC18;BCL9L;PHC1;ZBTB16;INTS3;NFATC1;CORO2A;BTBD9;NFKB1;PRRC2B;MED13L;TBL2;STK24;PLXNB2;HYOU1;CORO7;PRR5;PIGT;HIP1;ATP2A2;PTPRF;PPP1R9B;RPTOR;GPR132;ATIC;SART3;SUFU;MYO18A;CIC;DSP;UPF1;KLF13;TOP3A;NAV2;ARID1B;NCOR2;DDX19A;NFX1;DNAJC5;TET3;RAPGEF1;SMCR8;FAM193A;DCTN5;VAC14;SF3B2;TOMM40;SFSWAP;ATP1A1;SPG7;SLC7A1;RXRA;VPS53;NT5DC2;WASF2;DYNC1H1;LAPTM5;MTOR;SULF2;SKI;ALDH4A1;TNRC6C;HSPA1A
MYC 22102868 ChIP-Seq BL Human	58/569	1.11386e-08	8.16376e-08	0	0	2.451	44.8849	DIDO1;HSP90AB1;GPR68;ZC3H4;ZC3H3;XYLT1;ATP2A2;PRDM2;CHD3;LMNB2;ICAM1;PPP1R9B;EDC4;ZC3H7B;TBC1D22A;SCYL1;TLE3;SREBF1;RNF44;KLF13;AHSA1;LIG3;EMP3;ARID1A;NCOR2;ATXN2L;DDX19A;NFX1;GORASP2;SIK1;MPND;TGFBRAP1;UBR4;CLEC16A;FOXK2;SLC9A1;SRM;STIP1;MNT;RAB40C;PLCG2;STAT6;CSK;PATZ1;SH2B2;HSPA8;ST14;KDM4B;GOT2;RFTN1;LAPTM5;NFATC2;NFATC1;PPP5C;FASN;CCDC88C;GNB1;TMEM39A
POU2F1 27270436 ChIP-Seq VCaP Human Prostate Carcinoma	82/933	1.1207e-08	8.16376e-08	0	0	2.1013	38.468	HSP90AB1;DDX49;ZC3H3;LRRK1;DDA1;SART1;TMEM43;PPP6R1;FLAD1;RUVBL2;ZMIZ2;ANKRD13A;NELFE;PHACTR4;TBC1D10B;POLG;SLC38A1;RNF44;PLEKHG2;REXO1;WDR74;MRPS18B;TBC1D2B;LIG3;KCNAB2;ARID1A;GTPBP1;MED29;SREBF2;IRF3;POLR1A;GART;SF1;PLEC;GRN;SF3B2;NOTCH1;STAU1;LRP1;POLDIP3;UBR4;ITPR3;TRMT2A;SDAD1;PRDM10;PRPF8;ACACA;NOL6;DPP3;RXRB;BAG6;RMND5B;EIF1AD;STIP1;MNT;SLC25A28;SHARPIN;LMAN2;CSTF1;FBRS;WASF2;MARK2;CLASP1;PAK4;HSPA8;MID1IP1;PHF12;TXNRD1;ADRM1;SCAF1;TRERF1;PRRC2A;SKI;ERCC2;CDK2AP2;UBA1;DHCR7;LRP10;NFE2L1;COPE;OTUD3;NFKBIB
TP63 22573176 ChIP-Seq HFKS Human	217/3315	1.13053e-08	8.16376e-08	0	0	1.59715	29.2246	IPO13;RRP1;EHMT1;ZDHHC7;IFI30;CRKL;RRP9;FAM110A;RPS6KA1;DIP2B;COG1;GTPBP1;SND1;TIAM1;RNF126;KCTD10;ZSCAN22;RIN3;PRKD2;NHLRC2;EZR;TELO2;SF1;POM121;L3MBTL2;DHX8;PLA2G3;ABR;CHTF8;NUAK2;RACGAP1;INPP5D;INPP5J;SYMPK;SCAP;RREB1;ICMT;SETD1B;SYNRG;IRF2BP1;PPP5C;ADCK2;ZFAT;CCDC88C;DUS1L;RNF220;FBXL6;TECR;CLTB;AP2A1;MED15;SIPA1L3;IKBKB;GPR132;TMEM43;SUFU;DHX16;KIF1C;RRP12;GIT1;DFFA;DENND2A;ITPK1;KREMEN1;AMPD3;TERF2;GAK;MED22;KAT2A;TET3;PLEKHO2;UMPS;MPND;SLC29A3;GRN;SF3B2;NOC4L;RFNG;TRAK1;CRIP1;NOL6;GGA1;ZDHHC18;PDPR;BRD4;NFYA;YIPF3;RFTN1;AP3D1;AP2B1;SRP68;LETM1;ALDH4A1;TTLL5;PDP2;SNX17;TMEM39A;ESYT1;GPR68;HJURP;HDLBP;PLOD3;STK19;PRDM2;EDC4;STK10;POFUT2;FBRSL1;MAP3K6;SBF1;MAP3K4;SH3GL1;RNF44;ANAPC7;ACOT11;LMTK2;TSC2;POLRMT;TEX2;LEMD2;TMEM131;TXLNA;OBSCN;RPL7L1;ELMO2;LY6E;AKNA;UBR4;ITPR3;DTX2;PKMYT1;ACACA;CORO1C;SLC9A1;EIF1AD;DPP9;SAFB2;EP400;VARS2;TXNDC5;BCL9L;NOP16;CPSF1;CORO2A;NFKB1;IGF2R;GNB1;BCL3;LRP10;NFE2L1;MAP3K11;COPE;DIDO1;DDX49;LRRK1;PINX1;ARHGEF10L;CHD3;ITGAL;PPP1R9B;HK1;SCPEP1;SART3;SNRNP70;MYO18A;ITGB7;MAN2C1;ABCD1;YWHAG;DGCR2;DSP;ABCC4;KSR1;AXIN1;URB1;SAFB;ARID1B;NPC1;ELF4;POLR1A;POLR1B;IRF5;GTF3C1;CANT1;POLDIP3;ZBTB48;FOXK1;ATP1A1;SPG7;LMF2;STRN4;TBRG4;TMEM201;SLC25A28;SH3BP1;RAB40C;U2AF2;VPS53;NT5DC2;SH3BP4;D2HGDH;ASCC2;CSK;UBQLN2;MLXIP;SLC35A2;SEC24B;KDM4B;PTCD1;TXNRD1;ADRM1;CLCN7;TNRC6C;IL2RB;POLR3E;CDK2AP2;STUB1
GFI1B 20887958 ChIP-Seq HPC-7 Mouse	115/1475	1.15175e-08	8.23777e-08	0	0	1.86619	34.1128	CRTC2;TRRAP;HJURP;FBXO21;RRP9;GLE1;CCND3;ZMIZ1;PSMD2;PSMD3;CEP250;TXNL4A;NUP214;VPS18;MAP2K2;ENTPD6;COG2;SHISA5;TSC2;IMP4;MOGS;RUNX3;SND1;OBSCN;DMWD;RIN3;LETMD1;SNRNP200;PI4K2A;LRRC59;DHX8;AGAP1;PLD4;ITPR3;TRMT2A;SLC9A1;SLC9A3R1;CALHM2;ABL1;B4GALNT1;PIP5K1C;SLC15A3;VPS16;DENND4B;ABCA3;PHF12;SETD1A;IRF2BP1;TBL2;ADCK2;GNB1;SNAI1;INTS4;DCP1A;SAE1;PIGT;RNPEPL1;ZC3H4;ITGAL;RPTOR;CASP9;ATIC;SIPA1L1;TMEM43;ZC3H7B;DHX16;KIF1C;MAN2C1;CIC;LRRC47;DBNL;SIGMAR1;AXIN1;AHSA1;SAFB;ARID1B;MED29;CTU2;CREB3;GORASP2;POLR1A;RAPGEF1;TKT;EIF4E2;MPND;TNFRSF21;DCTN5;VAC14;MRPS34;VPS4A;FOXK2;ATP10A;NOL9;SRM;RXRB;NEURL1B;MNT;HSF1;NT5DC3;ASCC2;BPNT1;UBQLN4;CLASP1;FEM1A;ADRM1;ADAT1;LAPTM5;CLCN7;MCM3AP;SEC23IP;FMNL1;MYBBP1A;SNX17;TMEM39A;PRPF31
TFAP2C 20629094 ChIP-Seq MCF-7 Human	88/1034	1.44322e-08	1.02251e-07	0	0	2.03261	36.6964	PHF2;DIDO1;GMEB2;HIP1;CTSZ;TECR;XYLT1;CHD3;MED15;AP2A2;SIPA1L3;PTPRF;HK1;RPTOR;RASSF4;SNRNP70;MYO18A;DAG1;TBC1D22A;SH3GL1;DSP;UNC45A;SLC38A1;TLE1;KSR1;ITPK1;KREMEN1;SHISA5;AXIN1;SLC39A14;TMEM131;DNM2;NCOR2;TIAM1;KCTD10;RAPGEF1;MAN1B1;LETMD1;TKT;FKBP4;SLC29A3;SMARCD2;ANKRD11;AGAP1;FOXK1;ATP1A1;STRN4;CORO1C;RHOBTB2;NEURL1B;ABR;RXRA;CALHM2;LMAN2;NT5DC3;HIVEP3;SLC15A3;RREB1;CNNM4;SH2B2;MARK2;TXNDC5;PAK4;BCL9L;GALNT6;YTHDF1;CBX4;MDH2;WFS1;SMURF1;TXNRD1;RFTN1;AP3D1;CORO2A;SULF2;SKI;PPP5C;ZNFX1;TAOK3;YEATS2;FASN;GNB1;BCL3;CNOT3;CCDC88C;ESYT1;PI4KB;SAE1
IRF8 27001747 Chip-Seq BMDM Mouse	116/1500	1.55359e-08	1.09042e-07	0	0	1.84957	33.2555	IPO13;PLXND1;FBXO28;XYLT2;ACTG1;POFUT2;TATDN2;RASSF4;ARHGDIA;TBC1D22A;ANKRD13A;TLE3;TAP2;TBC1D2B;DHDDS;ELMO2;RIN3;PRKD2;NHLRC2;WDFY4;SNRPA;LY6E;SEMA7A;AKNA;SLC41A2;ANKRD11;PSEN2;ITPR1;SPATA2;PLD4;DTX2;PIK3R6;PRPSAP1;RRP7A;ABR;NUAK2;PLCG2;SLC15A3;RREB1;BCL9L;NEK9;DENND4B;WFS1;NFATC2;BTBD9;TRERF1;IGF2R;MED13L;BCL9;STK24;MAN2B2;PLXNB2;MAN2B1;CORO7;MAP3K14;PRR5;DIDO1;SLC25A3;HSP90AB1;GMEB2;ZC3H3;CTSZ;PIK3CD;ITGAL;IKBKB;SMPD3;TMEM104;CIC;ABCD1;GIT1;GALNT9;ABCC4;KSR1;ITPK1;TOP3A;TYK2;TNFRSF1B;ARID1B;SREBF2;LSG1;GORASP2;RAPGEF1;IRF8;IRF5;PLEKHO2;SLC29A3;TNFRSF21;SF3B4;DCTN5;VAC14;GRN;SF3B3;STAU1;HEATR1;RRBP1;FGD2;AKAP1;MNT;GNA15;RECQL5;TCOF1;HLX;CCL5;CLASP1;PAK4;MLXIP;GALNT6;SEC24B;FEM1A;USF2;TNRC6C;MYO1C;PDP2;MYBBP1A;ESYT1;SMAP2
NELFA 20434984 ChIP-Seq ESCs Mouse	113/1454	1.87019e-08	1.30047e-07	0	0	1.85709	33.0462	HDAC10;TRRAP;EHMT1;ENO1;IFI30;CRKL;POFUT2;ABHD11;TRIM28;PSMD2;PSMD3;SBF1;SH3GL1;ARSA;MAP2K2;MRPS18B;TOMM34;TSC2;SDHA;GTF2F1;TEX2;THOC5;ILF2;SLC5A6;TXLNA;RPL7L1;GEMIN5;SF1;ISYNA1;ANKRD11;ITPR1;AAAS;GLG1;SLC9A1;SLC9A3R1;STIP1;DHX37;EIF4EBP2;PIP5K1C;VARS2;HSPA8;FN1;FANCA;CHERP;CS;TBL2;HYOU1;MAN2B1;DUS1L;CORO7;FARSA;DCP1A;SAE1;SLC25A3;HSP90AB1;SEC61A1;SART1;YWHAG;DGCR2;UPF1;BRD2;DBNL;PLEKHG2;NSUN5;MRPS25;ACTR5;AXIN1;AHSA1;DDX54;RGMB;TERF2;DNM2;GAK;DDX19A;MED25;DNAJC5;SLC25A10;TKT;UMPS;GART;MPND;SLC29A3;GTF3C1;SF3B4;VAC14;CTDP1;SF3B3;STAU1;POLDIP3;NOL9;SPG7;AKAP1;SLC25A28;HIRIP3;SH3BP4;D2HGDH;NCDN;CNNM3;ABCF1;MBD3;MLXIP;DYNC1H1;PPIL2;ATP13A1;ADAT1;TNRC6C;BOP1;SEC23IP;PFKL;PSMC4;CDK2AP2;STUB1;SIPA1
MYB 26560356 Chip-Seq TH1 Human	122/1610	2.01885e-08	1.39097e-07	0	0	1.81221	32.109	GPR68;TRRAP;ENO1;CCND3;ZMIZ1;FLAD1;ZMIZ2;ARHGDIA;RPS6KA1;FBRSL1;MEN1;SLC38A1;RNF44;ACOT7;ANAPC7;WDR74;TAP2;TEX2;LEMD2;RUNX3;SND1;ATXN2L;THAP4;BSCL2;RNF126;TXLNA;FRMD8;PRKD2;LETMD1;PRR14;SF1;SRCAP;SLC41A2;NOP2;UBR4;UAP1;CORO1C;RRP7A;EIF1AD;STIP1;STK35;VPS8;PATZ1;SLC15A4;DENND4B;INTS3;CPSF3;IRF2BP1;NFATC1;PRDX6;TRERF1;BCL9;SH3BP5L;BCL3;CCDC88C;LRP10;NFE2L1;USP36;HSP90AB1;GMEB2;RNPEPL1;CTSZ;PIK3CD;CHD3;TCIRG1;MED15;HK1;GPR132;TMEM104;ITGB7;SREBF1;DFFA;BRD1;NUDC;KSR1;AEN;KCNAB2;AMPD3;TNFRSF1B;RGMB;ARID1A;LSG1;NPC1;IRF8;SLC25A10;PLEC;VAC14;SMARCD2;CTDP1;TOMM40;STAU1;HTT;ATP10A;FOXK1;SRM;ZBTB40;GGA1;MNT;TMEM201;HIRIP3;TBX21;STAT6;D2HGDH;CSK;FBRS;WASF2;UBQLN2;FEM1A;ATP13A1;MID1IP1;RFTN1;LAPTM5;RRP1B;MTOR;SKI;LPCAT4;ASB8;POLR3E;CDK2AP2;ESYT1;SMAP2;EIF3B
CEBPB 20176806 ChIP-Seq MACROPHAGES Mouse	115/1492	2.16744e-08	1.47977e-07	0	0	1.84138	32.4951	PRDM4;PLXND1;RRP1;ATN1;XYLT2;TATDN2;RASSF4;ARHGDIA;DAG1;HABP4;SMARCC2;SHISA5;SCRIB;POLRMT;TRPC4AP;DHDDS;JMJD6;THAP4;TXLNA;WDR82;HGS;SF1;LY6E;POM121;TBC1D9B;NOTCH1;AKNA;PSEN2;PLA2G3;UBR2;AAAS;ACACA;SLC9A1;RRP7A;SLC9A3R1;ABR;LARP1;ITPRIPL1;WDR70;PCBP1;VPS11;DVL2;B4GALNT1;SLC15A3;BCL9L;ABCA2;DENND4B;SEC16A;SLC35E4;ECD;TRAPPC9;CORO2A;CS;SH3BP5L;NPLOC4;TCN2;TMEM115;ZFAT;PLXNB2;FBXL6;PHF19;DDX3Y;PHF2;HIP1;TCIRG1;SIPA1L2;LMNB2;ITGB7;RRP12;CCR3;DFFA;NUDC;DBNL;REXO1;KSR1;SREBF2;DNAJC5;RAPGEF1;NDUFS3;SMCR8;IRF5;PLEC;SF3B4;CANT1;SLC43A2;MGRN1;POLDIP3;TM9SF4;TBRG4;RXRB;MNT;RXRA;MTHFD1L;HLX;STAT6;ANKRD52;CLASP1;ABCF1;MLXIP;GALNT6;CIZ1;WDR18;ADAT1;NAGA;AP2B1;SULF2;CLCN5;FMNL1;NEURL4;MYO1C;CDK2AP2;STUB1;PKN1;SMAP2;TJP3
RUNX1 22412390 ChIP-Seq EML Mouse	119/1561	2.21329e-08	1.49746e-07	0	0	1.82194	32.1138	PLXND1;HDAC10;MAML1;FAM110A;GLE1;CCND3;TATDN2;RPS6KA1;MAP3K6;TBC1D10B;SLC38A1;RNF44;MAP2K2;LMTK2;SCRIB;GTPBP1;RUNX3;SND1;BSCL2;DMWD;RIN3;PRKD2;SNRNP200;FKBP4;EZR;LY6E;TBC1D9B;AKNA;ANKRD11;NOP2;ITPR1;ABCB8;PSEN1;PIK3R6;GLG1;INPP5D;B4GALNT1;TNRC18;PATZ1;MARK2;VPS16;STAT5A;ABCA2;HSPA8;BRPF1;INTS1;PHF12;SLC35E4;BTBD9;CS;CNOT1;CNOT3;CCDC88C;MAN2B1;NF2;LRP10;PRR5;PIGT;GMEB2;HIP1;ZC3H4;ZC3H3;TECR;CHD3;TCIRG1;AP2A2;CASP9;SART1;AP1G2;SNRNP70;ANXA6;ITGB7;ENOPH1;YWHAG;POLG;ELOVL1;DBNL;KLF13;ITPK1;TFIP11;EMP3;ARID1A;SREBF2;IRF3;RAPGEF1;FAM193A;TKT;B4GALT5;GRN;CTDP1;NOC4L;SPG7;SLC7A1;TM9SF4;SRM;RMND5B;MNT;SH3BP1;U2AF2;NT5DC3;CSK;SH2B2;CLASP1;MLXIP;SPEN;GALNT6;SEC24B;MID1IP1;TXNRD1;SRP68;USF2;SKI;CLCN6;CLCN5;FMNL1;MYO1C;TAOK3;STUB1;TJP3
EZH2 23942234 ChIP-Seq MYOBLASTS AND MYOTUBES Mouse	71/777	2.43586e-08	1.63333e-07	0	0	2.18183	38.2483	HIP1;GPAA1;TRRAP;MED15;LMNB2;PREX1;STK10;FBRSL1;RRP12;SBF1;GIT1;GALNT9;YWHAG;DGCR2;VPS18;MRPS18B;DDX54;MOGS;SCRIB;TEX2;ARID1B;GAK;NCOR2;COL2A1;HGS;TET3;PLEC;LRP1;SFSWAP;NOP2;AGAP2;FOXK1;ITPR3;AAAS;PRPF8;LMF2;CORO1C;RELB;FGD2;RRP7A;BAG6;RMND5B;GGA1;NCLN;TBX21;DHX37;TNRC18;VARS2;UBQLN4;ABCA2;SF3A1;CPSF1;TXNRD1;AP3D1;NFATC2;MYO9B;SRP68;TRERF1;BYSL;MED13L;LETM1;TNRC6C;MCM3AP;MYO1C;ZNFX1;MYBBP1A;ASB8;SFXN3;PLXNB2;FARSA;RNF220
DMRT1 23473982 ChIP-Seq TESTES Mouse	125/1678	3.52469e-08	2.34252e-07	0	0	1.77919	30.5325	HDLBP;ENO1;SLC4A2;IFI30;ACTG1;PREX1;CCND3;ABHD11;TRIM28;RPS6KA1;PIP4K2B;UBAP2L;BSN;TLE3;RNF44;MAP2K2;ACOT11;TEX2;GTPBP1;RUNX3;EML3;DHDDS;SLC5A6;ATXN2L;RPL7L1;CSNK2B;RIN3;SIK1;NHLRC2;PRR12;FKBP4;L3MBTL2;SRCAP;MEPCE;AGAP2;PSEN2;CLEC16A;AGAP1;UBR2;PRDM10;CORO1C;RRP7A;PLCG2;DVL2;EP400;TNRC18;PATZ1;RREB1;MARK2;UBE2I;ICMT;DENND4B;WFS1;SMURF1;ABCA3;PHF12;SETD1A;NFATC2;IGF2R;PPP5C;ZFAT;CCDC88C;PLXNB2;DHCR7;SAE1;NFE2L1;RNF220;EIF4G1;CLTB;ARHGEF10L;CHD3;SIPA1L2;WDR46;PTPRF;ATIC;SIPA1L1;SNRNP70;ZC3H7B;CIC;PHACTR4;BRD2;BRD1;KLF13;KSR1;NCOA5;AXIN2;ARID1B;POMGNT1;GART;GTF3C1;VAC14;CTDP1;KDM3B;LRP1;SLC43A2;WIZ;FOXK1;RRBP1;NOL9;ATP1A1;TRAK1;SRM;ZBTB40;MNT;MAPK7;OS9;PUF60;MTHFD1L;ASCC2;CSK;WASF2;SPEN;CIZ1;MDH2;NR1H2;AP3D1;USF2;SULF2;SKI;SEC23IP;PSMC4;CDK2AP2;RAB3GAP2;SEC24C;EIF3B
BCL3 23251550 ChIP-Seq MUSCLE Mouse	67/725	3.98598e-08	2.62585e-07	0	0	2.20447	37.5595	IPO13;CRTC2;HJURP;SART1;SART3;ZMIZ1;ARHGDIA;TXNL4A;YWHAG;POLG;NUP214;MAP4K1;RNF44;PCID2;SMARCC2;NSUN5;SECISBP2;MRPS18B;DDX54;GTF2F1;ILF2;MED29;SLC5A6;TXLNA;NFX1;RBM22;LRRC59;SMARCD2;CTDP1;TGFBRAP1;PSEN1;CRIP1;GLG1;TM9SF4;TBRG4;EIF1AD;MNT;HSPH1;DNPEP;STK35;PDCD11;LMAN2;D2HGDH;MBD3;SPEN;NEK9;CPSF1;SYNRG;EYA3;SETD1A;TRAPPC9;CHERP;PSMC5;MCM3AP;PFKL;SEC23IP;TMEM115;PSMC4;SNX17;TUBGCP6;PAF1;RAB3GAP2;ACIN1;TMEM39A;STUB1;FARSA;SEC24C
SPI1 23127762 ChIP-Seq K562 Human	94/1157	4.2722e-08	2.78993e-07	0	0	1.93374	32.8128	DET1;HIP1;PRDM4;PLXND1;GPR68;MAML1;CLTB;EHMT1;PIK3CD;AP2A1;TCIRG1;FBXO21;MED15;SIPA1L3;CRKL;ICAM1;SMPD3;CASP9;PREX1;SCPEP1;ZMIZ1;ADORA3;RPS6KA1;MYO18A;EMILIN2;UBAP2L;RRP12;MAN2C1;TBC1D22A;YWHAG;ANKRD13A;DGCR2;NUP214;ELOVL1;ABCC4;FBXW8;KSR1;VPS13D;SLC35C1;MRPS18B;EMP3;NAV2;AMPD3;TNFRSF1B;ARID1A;SND1;DHDDS;FRMD8;IRF5;PLEKHO2;WDFY4;TNFRSF21;PDXK;NOTCH1;DHX8;SLC43A2;SLC41A2;TGFBRAP1;TRMT2A;DTX2;PSEN1;TM9SF4;STRN4;FGD2;RXRB;INPP5B;NCLN;RXRA;WDR70;VPS8;ZC3H18;HIVEP3;PATZ1;CLASP1;SPEN;GALNT6;PPIL2;TXNRD1;LAPTM5;MYO9B;TRAPPC9;TRERF1;NFKB1;IGF2R;MTOR;SULF2;SKI;TAOK3;INTS4;RAB3GAP2;PKN1;CORO7;LRP10;PHF19
MYC 18555785 ChIP-Seq MESCs Mouse	75/852	4.59766e-08	2.97659e-07	0	0	2.09596	35.4115	SLC25A3;HSP90AB1;GMEB2;EHMT2;EHMT1;ATP2A2;SCPEP1;ATIC;GUSB;NUDC;DBNL;KLF13;FBXW8;NCOA5;CSNK2A2;CAD;RBM19;WDR74;MRPS18B;SCRIB;RGMB;THAP4;LSG1;RPL7L1;NDUFS3;GEMIN5;TKT;FKBP4;EIF4E2;UMPS;TNFRSF21;SNRPA;SF1;LY6E;SF3B4;SF3B2;ISYNA1;PDXK;SF3B3;SLC43A2;HEATR1;TGFBRAP1;NOLC1;NOL9;NRF1;SPG7;SDAD1;SLC7A1;TM9SF4;AKAP1;NOL6;MNT;EXOSC10;TCOF1;WDR70;PDCD11;MTHFD1L;EIF4EBP2;COX10;HSPA8;SF3A1;CPSF1;YIPF3;ATP13A1;SIAH2;CPSF3;GOT2;ECD;ADAT1;SEC23IP;PFKL;TBL2;FASN;ALDH16A1;PRPF31
ASH2L 23239880 ChIP-Seq MESCs Mouse	176/2603	4.64942e-08	2.98437e-07	0	0	1.62773	27.4826	DPAGT1;SYS1;PLXND1;MAML1;RRP1;XYLT1;ZDHHC7;PRDM2;ENO1;PHRF1;GLE1;EDC4;TATDN2;PSMD2;PSMD3;DAG1;HABP4;MAP3K6;SBF1;MEN1;RNF44;SMARCC2;TLE1;ANAPC7;VPS33A;SLC35C1;COG2;TOMM34;LMTK2;LIG3;GTF2F1;TEX2;THOC5;RUNX3;SCAMP3;TIAM1;TEP1;RPL7L1;SNRNP200;PRR12;PRR14;PIK3R4;CLEC16A;MTMR9;ABCB8;AAAS;ACACA;SLC9A1;EIF1AD;SLC9A3R1;LARP1;ITPRIPL1;NUAK2;PLCG2;ABL1;DVL3;TNRC18;HMGXB3;RREB1;COX10;TXNDC5;HSPA8;ST14;BRPF1;UBE2I;PHC1;INTS1;DENND4B;CBX4;CPSF1;FANCA;BTBD9;PRDX6;FANCG;MED13L;SH3BP5L;EIF6;STK24;ADCK2;FASN;ZFAT;ZFP64;CCDC88C;SFXN3;TUBGCP6;INTS4;PLXNB2;SRPRB;UBA1;DHCR7;NF2;CORO7;DCP1A;LRP10;MAP3K14;COPE;PRR5;PHF2;DIDO1;HSP90AB1;CLTB;PIK3CD;ATP2A2;SIPA1L2;SIPA1L3;HK1;RPTOR;SCPEP1;DHX16;TMEM109;MAN2C1;ENOPH1;ABCD1;GIT1;DSP;MAP4K1;NUDC;DBNL;REXO1;KLF13;KSR1;ACTR5;VPS13D;ITPK1;TOP3A;SIRT6;TFIP11;AMPD3;TERF2;ARID1B;DNM2;ARL4C;MED25;KAT2A;LSG1;RAPGEF1;FAM193A;EIF4E2;GART;JDP2;RBM22;SF3B3;HEATR1;TGFBRAP1;ATP10A;ATP1A1;SDAD1;SLC7A1;TM9SF4;RMND5B;TFPT;TCOF1;MTHFD1L;LMAN2;VPS53;ASCC2;SPEN;CIZ1;SF3A1;NAA10;YIPF3;EYA3;WDR18;BYSL;SULF2;XAB2;PSMC5;TTLL5;SNX19;PSMC4;RAB3GAP2;BUD13;SEC24C;TAF3;HSPA1B;EIF3B
STAT1 19122651 ChIP-Seq HeLaS3 Human CervicalCancer	220/3434	5.18592e-08	3.30053e-07	0	0	1.55612	26.1035	MAML1;EHMT2;RRP1;ZDHHC7;ENO1;IFI30;CRKL;ICAM1;PREX1;LSM11;FLAD1;PPP2R1A;PSMD3;HABP4;UBAP2L;TBC1D22A;ACOT7;COG7;SECISBP2;ENTPD6;SLC35C1;WDR74;MOGS;SND1;KCTD10;TEP1;ZSCAN22;CSNK2B;NHLRC2;PRR14;POM121;DHX8;NPRL2;PLA2G3;NOLC1;ABCB8;TRMT2A;GLG1;PRPSAP1;WDR70;VPS11;CSTF1;MCMBP;B4GALNT1;SEC31A;VPS16;STAT5A;ICMT;INTS1;ABCA3;SETD1A;PRRC2C;TBL2;INTS4;PAF1;DCP1A;FBXL6;SLC35F6;CLTB;AP2A2;SIPA1L3;SIPA1L1;ANXA6;DHX16;KIF1C;NELFB;CCR3;BRD2;DFFA;NCOA5;SIRT6;TYK2;TERF2;MRPS5;CTU1;LSG1;NFX1;GART;SF3B4;SF3B3;AP5Z1;HEATR1;SDAD1;TM9SF4;MNT;CNPY4;MTHFD1L;STAT6;DYNC1H1;YTHDF1;NR1H2;RFTN1;SEC23IP;PRPF31;HSPA1B;SIPA1;DPAGT1;ICE1;PRDM4;HDLBP;FBXO21;PHRF1;ACTG1;CCND3;ABHD11;RUVBL2;ARHGDIA;TRAPPC12;CEP250;ANKRD13A;PCID2;RNF44;MAP2K2;TAP2;SHISA5;LMTK2;THOC5;ILF2;LEMD2;TXLNA;FRMD8;DMWD;KAT6A;RPL7L1;FKBP4;ANAPC2;SNRPB;LRRC59;INO80E;NOTCH1;ANKRD11;ITPR1;UBR4;UAP1;UBR2;ACACA;CORO1C;SLC9A1;RHOBTB2;DPP3;EIF1AD;SHARPIN;STK35;DPP9;DVL2;VARS2;COX10;NEK9;UBE2I;NOP16;DENND4B;GOT2;FANCA;CNOT10;FANCG;BCL9;BCL3;ZFP64;PI4KA;SRPRB;UBA1;NF2;PI4KB;LRP10;MAP3K14;COPE;DIDO1;SLC25A3;ZC3H4;ZC3H3;TCIRG1;NAGPA;HK1;IRF2BPL;SART3;AP1G2;SNRNP70;ZC3H7B;MYO18A;MAN2C1;YWHAG;PHACTR4;REXO1;KSR1;ELAC2;VPS13D;ARID1B;REXO4;DNM2;WRAP73;IRF3;GORASP2;NDUFS3;SMCR8;PLEC;RBM22;B4GALT5;MGRN1;DCTN1;SFSWAP;POLDIP3;TBRG4;RMND5B;CYTH2;SLC25A28;VPS53;UBQLN1;ASCC2;BAK1;CLASP1;ARFGEF2;SEC24B;ATP13A1;MID1IP1;TXNRD1;TTC17;CLCN6;POLR3E;SEC24C;EIF3B
ILF3 29590119 ChIP-Seq K562 Human BoneMarrow Leukemia	65/700	5.35231e-08	3.37781e-07	0	0	2.21369	37.0641	IPO13;DPAGT1;PRR5;SLC25A3;CSRNP2;HSP90AB1;MAML1;FBXO21;SNRNP70;ZC3H7B;PSMD3;TRAPPC12;DHX16;GUSB;TRIM65;MAP3K4;DGCR2;UPF1;SLC38A1;MRPS25;VPS33A;COG1;MOGS;SREBF2;WRAP73;TMEM214;WDR82;PLBD2;SNRPA;TELO2;RBM22;POM121;RPN2;MGRN1;DCTN1;MEPCE;UBR2;SPG7;AAAS;NUAK2;EIF4EBP2;CNNM3;CNNM4;PAK4;MLXIP;DYNC1H1;SF3A1;SMURF1;SETD1A;CNOT10;USF2;TTC17;ALDH4A1;TBL2;TMEM115;CNOT3;ZFP64;POLR3E;SNAI1;ACIN1;PI4KB;DCP1A;LRP10;SAE1;OTUD3
NR1H3 23393188 ChIP-Seq ATHEROSCLEROTIC-FOAM Human	54/537	5.67246e-08	3.55001e-07	0	0	2.4067	40.156	GMEB2;PIK3CD;IFI30;SIPA1L2;PTPRF;POFUT2;ATIC;ADORA3;EMILIN2;UBAP2L;GUSB;ABCD1;TLE3;SREBF1;NCOA5;MRPS25;CSNK2A2;TOMM34;TEX2;THOC5;SAFB;LEMD2;WDR82;IRF8;SLC25A10;TKT;SLC29A3;TNFRSF21;LY6E;PDXK;NOTCH1;TOMM40;MGRN1;ITPR3;RFNG;SDAD1;ACACA;RXRB;MNT;GNA15;CCL5;SCAP;D2HGDH;VARS2;UBQLN4;SPRYD3;CBX4;TXNRD1;IRF2BP1;XAB2;PSMC4;FASN;BCL3;CORO7
AF4 26711339 ChIP-Seq SEM Human Blood Leukemia	195/2966	5.93232e-08	3.68196e-07	0	0	1.5876	26.418	MAML1;XYLT1;NOC2L;IFI30;CRKL;PREX1;ZMIZ1;RPS6KA1;DIP2B;TBC1D22A;WDR74;COG2;SCRIB;SND1;JMJD6;THAP4;TIAM1;TEP1;WDR82;RIN3;NHLRC2;PRDM10;GLG1;HSPH1;LARP1;PCBP1;INPP5D;PLCG2;HIVEP3;PATZ1;RREB1;SEC31A;SIAH2;NFATC2;PRDX6;MED13L;CS;DCP1A;RNF220;PHF2;AP2A2;SIPA1L3;ATIC;CIC;ENOPH1;UPF1;BRD2;BRD1;NUDC;KREMEN1;RGMB;GAK;NCOR2;HEATR5B;NFX1;TET3;RAPGEF1;GART;SF3B2;CTDP1;STAU1;SLC43A2;HEATR1;TRAK1;NEURL1B;EXOSC10;DYNC1H1;NFYA;RFTN1;LAPTM5;AP3D1;MYO9B;AP2B1;LETM1;PSMC5;SEC23IP;ZNFX1;TAOK3;HSPA1B;HSPA1A;CRTC3;FBXO28;HDLBP;PRDM2;ACTG1;EDC3;STK10;CCND3;ARHGDIA;CEP250;MAP3K4;SLC38A1;RNF44;FBXW8;VPS33A;TBC1D2B;LIG3;SDHA;TEX2;THOC5;TMEM131;DHDDS;BSCL2;TXLNA;DMWD;WDFY4;SNRPA;AKNA;ANKRD11;NOP2;ITPR1;UBR4;UAP1;PSEN1;ACACA;CORO1C;ITPRIPL1;STK35;MAN2A2;ABL1;EP400;TXNDC5;NEK9;HSPA8;OSBPL7;DENND4B;SMURF1;PHF12;FANCA;NFKB1;CNOT1;GNB1;PI4KA;TUBGCP6;SRPRB;SAE1;MAP3K14;NFE2L1;PHF19;DIDO1;SLC25A3;HSP90AB1;ZC3H4;LRRK1;PIK3CD;ATP2A2;CHD3;DDX41;LMNB2;PPP1R9B;HK1;SART3;ZC3H7B;MYO18A;EMILIN2;ITGB7;DGCR2;PHACTR4;UNC45A;VPS13D;NAV2;KCNAB2;URB1;ARID1A;ARID1B;IRF3;GORASP2;POLR1B;IRF8;IRF5;DCTN5;SMARCD2;POLDIP3;ATP10A;GNA15;HLX;UBQLN1;CSK;WASF2;CLASP1;UBQLN2;SPEN;SEC24B;MID1IP1;EYA3;TXNRD1;TTC17;MCM3AP;PFKL;FMNL1;MYO1C;CROCC;ACIN1;SMAP2;TAF3
FOXA1 33576154 ChIP-Seq Human Liver ProstateCancer	139/1944	6.63428e-08	4.08389e-07	0	0	1.70792	28.2293	DPAGT1;PLOD3;ARHGAP39;PHRF1;RRP9;GLE1;POFUT2;LSM11;FLAD1;PSMD2;ARHGDIA;DAG1;KAT7;DIP2B;TRMT44;ANKRD13A;TLE3;ACOT7;TLE1;VPS33A;SHISA5;TBC1D2B;SCRIB;POLRMT;SND1;JMJD6;ATXN2L;FRMD8;WDR82;ZSCAN22;KAT6A;CSNK2B;TELO2;ANAPC2;NPRL2;MTMR9;UAP1;ITPR3;TRMT2A;PKMYT1;ACACA;DVL2;CSTF1;SCAP;ZC3H18;TNRC18;HMGXB3;SLC15A4;NEK9;INTS1;CPSF1;INTS3;PHF12;SIAH2;GOT2;SETD1A;TRAPPC9;CORO2A;TRERF1;NFKB1;IGF2R;PRRC2B;MED13L;CHERP;CS;BCL9;NPLOC4;ZFAT;PI4KA;DUS1L;LRP10;MAP3K14;NFE2L1;EIF4G1;GPAA1;ZC3H3;ATP2A2;ARHGEF10L;DDX41;PTPRF;IRF2BPL;CASP9;SEC61A1;PPP6R1;SNRNP70;UTY;GALNT9;YWHAG;DSP;BRD2;DFFA;MRPS25;VPS13D;KREMEN1;SIRT6;SAFB;TERF2;ARID1B;SREBF2;GAK;NCOR2;LSG1;NFX1;PLEC;GRN;SMARCD2;CTDP1;TOMM40;STAU1;SFSWAP;FOXK2;FOXK1;AKAP1;RXRB;CYTH2;SLX4;DNPEP;MAPK7;CNPY4;MTHFD1L;UBQLN1;CSK;FBRS;WASF2;YTHDF1;KDM4B;YIPF3;SCAF1;CLCN7;BOP1;SEC23IP;CLCN5;CDK2AP2;RAB3GAP2;COPG1;SMAP2;HSPA1B;EIF3B;OTUD3
RARB 24833708 ChIP-Seq LIVER Mouse	109/1424	7.57071e-08	4.62244e-07	0	0	1.8204	29.848	WIPF2;ATN1;STK19;CRKL;EDC3;GLE1;PSMD2;ZMIZ2;ARHGDIA;PIP4K2B;BSN;ATXN7L3;SH3GL1;MEN1;VPS18;SMARCC2;MAP2K2;SHISA5;TBC1D2B;SCRIB;SDHA;DHDDS;TXLNA;OBSCN;DMWD;NHLRC2;LETMD1;SNRPA;SF1;DHX8;CLEC16A;MTMR9;PLA2G3;SPATA2;NOLC1;UAP1;AAAS;RHOBTB2;PCBP1;INPP5J;DVL3;PIP5K1C;HMGXB3;COX10;BCL9L;OSBPL7;NOP16;ZBTB16;INTS3;PHF12;TRERF1;FANCG;CS;FASN;GNB1;CCDC88C;PAF1;LRP10;MAP3K11;EIF4G1;PHF2;MAST3;ATP2A2;MED15;SEC61A1;AP1G2;EMILIN2;ITGB7;DGCR2;POLG;UPF1;SREBF1;BRD2;PLEKHG2;NCOA5;ITPK1;TOP3A;POMGNT1;ARL4C;CREB3;RPUSD1;FAM193A;GRN;KDM3B;LRP1;SLC43A2;FOXK1;LMF2;ZBTB40;MNT;EXOSC10;SLC25A28;DNPEP;PUF60;U2AF2;TBX21;STAT6;KDM4B;ATP13A1;SRP68;SULF2;CLCN7;BOP1;FMNL1;MYO1C;PSMC4;CDK2AP2;TMEM39A;TJP3
SMRT 22465074 ChIP-Seq MACROPHAGES Mouse	118/1580	7.85695e-08	4.75853e-07	0	0	1.77767	29.0814	IPO13;SYS1;HDAC10;RRP1;ATN1;HJURP;PREX1;TATDN2;ZMIZ1;ARHGDIA;MAP3K6;TBC1D22A;TLE3;ACOT7;TLE1;COG7;TMEM131;SIK1;WDFY4;PI4K2A;SNRPA;SF1;SNRPB;ANKRD11;MEPCE;PSEN2;PLD4;UAP1;PIK3R6;SLC9A3R1;LARP1;ITPRIPL1;NUAK2;DPP9;INPP5D;ABL1;B4GALNT1;HMGXB3;PATZ1;SLC15A4;NEK9;DENND4B;SMURF1;PHF12;SIAH2;SYNRG;CPSF3;NFATC1;PPP5C;STK24;TCN2;ZFAT;BCL3;PLXNB2;CORO7;LRP10;SLC25A3;GMEB2;ZC3H4;CTSZ;CLTB;CHD3;TCIRG1;PPP1R9B;SART1;TMEM104;MYO18A;DHX16;TRIM65;BRD2;DBNL;KLF13;TOP3A;EMP3;AMPD3;SLC25A10;IRF5;PLEKHO2;SLC29A3;JDP2;PLEC;B4GALT5;GRN;PDXK;SLC43A2;HAAO;HEATR1;TGFBRAP1;RRBP1;ZBTB40;FGD2;RXRB;RMND5B;GGA1;MNT;FAM168B;GGA3;NCLN;HLX;CCL5;VPS53;NT5DC2;SH3BP4;STAT6;CSK;SH2B2;BRD4;MLXIP;GALNT6;NFYA;MDH2;AP3D1;TTC17;FMNL1;ACIN1;RAB3GAP2;PKN1;SMAP2
P300 27058665 Chip-Seq ZR-75-30cells Human	124/1689	9.10989e-08	5.47322e-07	0	0	1.74802	28.3377	IPO13;CRTC2;ATN1;PRDM2;ENO1;SLC4A2;NOC2L;PHRF1;PREX1;TRIM28;ZMIZ1;UBAP2L;MAP3K6;ATXN7L3;MEN1;MED1;SLC38A1;ACOT7;MAP1S;SLC35C1;TBC1D2B;GTPBP1;RUNX3;SCAMP3;DHDDS;ATXN2L;RNF126;TXLNA;FRMD8;PRKD2;SIK1;FKBP4;PI4K2A;SF1;PSEN2;NOLC1;PRDM10;SLC9A1;INPP5B;ABR;STIP1;CALHM2;NUAK2;PDCD11;EIF4EBP2;B4GALNT1;HIVEP3;PATZ1;MARK2;ICMT;DENND4B;INTS3;SETD1B;BCL9;GNB1;PLXNB2;NF2;PI4KB;LRP10;MAP3K14;MAP3K11;RNF220;EIF4G1;CSRNP2;ZC3H4;LRRK1;CHD3;MED15;AP2A2;PTPRF;PPP1R9B;SART1;MYO18A;TMEM109;PHACTR4;ELOVL1;UPF1;SREBF1;ABCC4;DFFA;VPS13D;ITPK1;ARID1A;POMGNT1;ARL4C;POLR1B;SLC25A10;SLC29A3;PDXK;MGRN1;ZBTB48;HTT;FOXK2;ATP10A;FOXK1;RRBP1;NOL9;ATP1A1;SLC7A1;SRM;ZBTB40;MNT;TMEM201;STAT6;CSK;BPNT1;ANKRD52;UBQLN4;WASF2;MBD3;MLXIP;SPEN;ATP13A1;EYA3;TXNRD1;LAPTM5;AP2B1;MTOR;SKI;MYO1C;BUD13;ESYT1;SMAP2;TAF3
PPARG 23326641 ChIP-Seq C3H10T1-2 Mouse	53/534	1.15272e-07	6.87058e-07	0	0	2.36947	37.8546	SYS1;WIPF2;HDLBP;EHMT1;LSM11;ARHGDIA;CEP250;TXNL4A;POLG;BRD2;UPF1;PCID2;TLE1;PLEKHG2;ENTPD6;COG2;MRPS18B;POLRMT;TEX2;SDHA;ARID1A;ILF2;TMEM131;HEATR5B;MAN1B1;SF1;GTF3C1;DCTN5;ZBTB43;NRF1;SPG7;PKMYT1;AKAP1;RXRB;WDR70;PCBP1;CSTF1;CSK;D2HGDH;BPNT1;YTHDF1;UBE2I;CPSF1;ABCA3;INTS3;PHF12;GOT2;CHERP;ZNFX1;POLR3E;ALDH16A1;DCP1A;SAE1
RARA 24833708 ChIP-Seq LIVER Mouse	109/1437	1.20292e-07	7.11333e-07	0	0	1.80126	28.7001	WIPF2;PRF1;STK19;GLE1;FLAD1;ZMIZ2;BSN;ATXN7L3;MEN1;SMARCC2;MAP2K2;ACOT11;TBC1D2B;SDHA;TRPC4AP;DHDDS;SNRPA;LY6E;SEMA7A;NOP2;CLEC16A;PLA2G3;SPATA2;NOLC1;PSEN1;AAAS;RHOBTB2;HSPH1;PDCD11;DPP9;VPS8;DVL3;PIP5K1C;COX10;NEK9;PHF12;SEC16A;IGF2R;FANCG;CS;FASN;GNB1;PAF1;DUS1L;CORO7;LRP10;TECPR2;FBXL6;PHF19;MAST3;DDX41;NAGPA;MED15;AP1G2;SNAPC4;EMILIN2;GIT1;DGCR2;PHACTR4;MAP4K1;SREBF1;PLEKHG2;NCOA5;AXIN1;ARID1B;CREB3;KAT2A;DNAJC5;SLC25A10;FAM193A;TKT;EIF4E2;VAC14;STAU1;SLC43A2;MGRN1;DCTN1;HTT;WIZ;ATP10A;RRBP1;RFNG;ZBTB40;AKAP1;TBRG4;RXRB;FAM168B;GNA15;NCLN;DNPEP;MAPK7;PUF60;U2AF2;TBX21;SH3BP4;STAT6;BRD4;YTHDF1;KDM4B;SRP68;SULF2;BOP1;TTLL5;NEURL4;MYO1C;PDP2;MYBBP1A;CROCC;TJP3
CHD1 26751641 Chip-Seq LNCaP Human	121/1647	1.28592e-07	7.54476e-07	0	0	1.74662	27.7129	IPO13;CRTC3;TRRAP;FBXO28;ATN1;PRDM2;ENO1;ACTG1;ZMIZ1;FLAD1;TXNL4A;ATXN7L3;TLE3;SLC38A1;TLE1;GTPBP1;ILF2;RNF126;TXLNA;KCTD10;TEP1;FKBP4;SNRPA;LRRC59;SRCAP;ANKRD11;NOP2;PSEN2;NOLC1;UAP1;PSEN1;AAAS;SLC9A1;STIP1;RACGAP1;DPP9;DVL2;TNRC18;PATZ1;UBE2I;DENND4B;CBX4;INTS3;PHF12;GOT2;IRF2BP1;TRAPPC9;NFKB1;IGF2R;MED13L;CS;BCL9;NPLOC4;CNOT1;GNB1;PLXNB2;DUS1L;PI4KB;MAP3K11;RNF220;GMEB2;ZC3H4;ATP2A2;CHD3;PTPRF;PPP1R9B;CASP9;SEC61A1;SART3;SNRNP70;SNAPC4;DHX16;TMEM109;MAN2C1;DGCR2;LRRC47;ELOVL1;DFFA;NUDC;DBNL;NCOA6;RGMB;ARID1A;TERF2;ARID1B;DNM2;SF3B4;LRP1;ZBTB48;FOXK2;NOL9;ATP1A1;SRM;TMEM201;FAM168B;U2AF2;BPNT1;NCDN;WASF2;BRD4;MLXIP;DYNC1H1;YTHDF1;KDM4B;SF3A2;MID1IP1;TXNRD1;USF2;SKI;CLCN6;SEC23IP;TAOK3;CDK2AP2;ACIN1;STUB1;ESYT1;SMAP2;SEC24C;TAF3;HSPA1B;SIPA1
FLI1 21867929 ChIP-Seq CD8 Mouse	108/1426	1.49451e-07	8.70059e-07	0	0	1.79707	28.2432	SYS1;PRDM4;HDAC10;ATN1;GBA2;STK10;CCND3;TATDN2;PSMD2;SBF1;TXNL4A;TLE3;SLC38A1;SECISBP2;WDR74;MOGS;TEX2;THOC5;GTPBP1;SND1;FRMD8;WDR82;NHLRC2;PLBD2;SF1;SEMA7A;L3MBTL2;PIK3R4;ABCB8;DTX2;PRPSAP1;INPP5B;EIF1AD;RACGAP1;DPP9;INPP5J;HMGXB3;PATZ1;BCL9L;PHF12;CNOT10;NFATC1;FANCG;CS;NPLOC4;EIF6;TMEM115;GNB1;CNOT3;TUBGCP6;PLXNB2;NF2;CORO7;MAP3K14;MAP3K11;USP36;HSP90AB1;HIP1;GPAA1;ARHGEF10L;TCIRG1;RPTOR;ATIC;ANXA6;DHX16;RRP12;GIT1;SREBF1;RBM19;DENND2A;ARID1A;SAFB;POMGNT1;MRPS5;NCOR2;MED22;LSG1;SLC25A10;PLEC;RBM22;SF3B4;CTDP1;STAU1;POLDIP3;SPG7;SLC7A1;FGD2;AKAP1;NOL6;RMND5B;CCL5;STAT6;ASCC2;WASF2;CLASP1;CIZ1;SF3A1;YTHDF1;WDR18;AP2B1;MTOR;TTC17;ALDH4A1;BOP1;TAOK3;ASB8;RAB3GAP2;HSPA1B
CTCF 18555785 ChIP-Seq MESCs Mouse	90/1123	1.56772e-07	8.9932e-07	0	0	1.89918	29.7572	DET1;RNPEPL1;TRRAP;DDX41;PPP1R9B;RRP9;SCPEP1;FBL;LSM11;RUVBL2;SUFU;PSMD3;RPS6KA1;DHX16;EMILIN2;ABCD1;YWHAG;SH3GL1;UNC45A;VPS18;PCID2;REXO1;ENTPD6;ACOT11;ITPK1;TAP2;COG2;LMTK2;TRPC4AP;ATXN2L;NPC1;GORASP2;RPL7L1;CSNK2B;RAPGEF1;LETMD1;SLC29A3;TNFRSF21;LRRC59;SF3B2;TBC1D9B;DHX8;VPS4A;ABCB8;MLLT1;NOL9;AAAS;SDAD1;CORO1C;SLC9A1;RMND5B;GGA1;ZDHHC18;DNPEP;WDR70;MAN2A2;EP400;SCAP;STAT6;B4GALNT1;CSK;PIP5K1C;ANKRD52;PATZ1;CNNM3;UBQLN4;CNNM4;ABCA2;CIZ1;SEC24B;UBE2I;INTS1;CPSF1;ABCA3;WDR18;SLC35E4;GOT2;ADRM1;TRERF1;PFKL;SNX19;PSMC4;SNX17;MAN2B2;ZFP64;POLR3E;SFXN3;SNAI1;ALDH16A1;BUD13
CEBPB 21427703 ChIP-Seq 3T3-L1 Mouse	114/1531	1.56872e-07	8.9932e-07	0	0	1.76764	27.695	SYS1;ATN1;HJURP;HDLBP;FBL;ABHD11;ZMIZ1;RUVBL2;DAG1;DIP2B;SH3GL1;TBC1D10B;ARSA;TLE3;TLE1;UNC5C;MOGS;GTPBP1;ILF2;LEMD2;SND1;MFSD10;KCTD10;WDR82;ELMO2;NHLRC2;NOTCH1;ITPR1;UAP1;ACACA;PRPSAP1;HSPH1;LARP1;NUAK2;MAN2A2;DPP9;PCBP1;ABL1;EIF4EBP2;TNRC18;RREB1;MARK2;BRPF1;CBX4;SEC16A;FN1;PRDX6;CNOT1;BCL3;INTS4;DUS1L;MAP3K14;NFE2L1;DIDO1;USP36;DDX49;ZC3H4;TCIRG1;SIPA1L2;AP2A2;SIPA1L3;TMEM104;MYO18A;CIC;YWHAG;ELOVL1;DBNL;REXO1;NSUN5;SIGMAR1;TOP3A;AEN;AMPD2;TNFRSF1B;ARID1A;TERF2;ARL4C;NCOR2;MED25;NFX1;TKT;SLC29A3;B4GALT5;SMARCD2;CANT1;STAU1;ZBTB48;TGFBRAP1;RRBP1;ATP1A1;TM9SF4;GGA1;MNT;SLC25A28;HIRIP3;RAB40C;MTHFD1L;HLX;LMAN2;NT5DC3;SH3BP4;SH2B2;MLXIP;SPEN;KDM4B;FEM1A;MID1IP1;SULF2;ALDH4A1;TNRC6C;CLCN6;ASB8;POLR3E;ESYT1
GABP 17652178 ChIP-ChIP JURKAT Human	58/617	1.88318e-07	1.07142e-06	0	0	2.23475	34.6054	DPAGT1;DDX3Y;PIGT;DDX49;PRKCSH;FBXO28;PLOD3;WDR46;DDA1;FLAD1;NUP214;DBNL;SECISBP2;TOP3A;TSC2;TFIP11;LSG1;KCTD10;DMWD;NDUFS3;SMCR8;UMPS;SNRPB;DCTN5;SF3B2;DHX8;HEATR1;PIK3R4;MTMR9;SPATA2;UBR2;SPG7;NOL6;GGA1;RECQL5;NCLN;PDCD11;LMAN2;PCBP1;DHX38;COX10;MARK2;CLASP1;SLC35A2;YIPF3;NR1H2;CPSF3;EYA3;IRF2BP1;CNOT10;PSMC5;SH3BP5L;TUBGCP6;ACIN1;PRPF31;DCP1A;SEC24C;MAP3K11
RCOR3 21632747 ChIP-Seq MESCs Mouse	148/2142	1.93235e-07	1.08512e-06	0	0	1.64716	25.4641	GPR68;FBXO28;RRP1;PRF1;EHMT1;PLOD3;XYLT1;PRDM2;ACTG1;PREX1;CCND3;TATDN2;PSMD3;RPS6KA1;SAP130;FBRSL1;BSN;TLE3;SLC38A1;RNF44;MAP2K2;VPS33A;SLC35C1;TEX2;THOC5;LEMD2;RUNX3;TMEM131;DHDDS;TIAM1;OXA1L;SIK1;LETMD1;SNRNP200;EZR;PRR14;LY6E;L3MBTL2;PSEN2;SPATA2;ITPR3;NRF1;AAAS;PRPSAP1;LARP1;NUAK2;PCBP1;CSTF1;SYMPK;B4GALNT1;TNRC18;PATZ1;RREB1;SLC15A4;COX10;SEC31A;VPS16;STAT5A;PHC1;INTS1;SMURF1;SIAH2;GOT2;NFATC2;CNOT10;L1CAM;BTBD9;PRRC2B;MED13L;BCL9;TMEM115;MAN2B2;ZFAT;BCL3;ZFP64;PLXNB2;NFE2L1;RNF220;EIF4G1;PRR5;PHF2;DIDO1;SLC25A3;RNPEPL1;ATP2A2;AP2A1;ARHGEF10L;NAGPA;SIPA1L3;PTPRF;PPP1R9B;MYO18A;GIT1;GALNT9;PHACTR4;ABCC4;KLF13;KSR1;RBM19;ITPK1;KREMEN1;EMP3;NAV2;KCNAB2;AMPD3;TNFRSF1B;MRPS5;TTI1;GAK;GORASP2;DNAJC5;POLR1B;RAPGEF1;IRF5;TNFRSF21;GTF3C4;LRP1;SFSWAP;HAAO;HEATR1;ZBTB43;FOXK1;RFNG;SLC7A1;TM9SF4;SRM;RELB;FGD2;MNT;TMEM201;GNA15;NCLN;RXRA;DNPEP;TBX21;D2HGDH;ANKRD52;BAK1;WASF2;SH2B2;MLXIP;LAPTM5;RRP1B;SULF2;SKI;SEC23IP;POLR3E;RAB3GAP2
NKX2-5 21415370 ChIP-Seq HL-1 Mouse	81/980	1.93617e-07	1.08512e-06	0	0	1.95734	30.2553	DIDO1;WIPF2;HDLBP;MED15;SMPD3;CASP9;SEC61A1;TRIM28;ADORA3;RUVBL2;SUFU;MYO18A;DGCR2;POLG;UNC45A;ELOVL1;SREBF1;PCID2;PLEKHG2;CAD;TOP3A;AMPD2;LIG3;RFX1;TERF2;MED29;EML3;THAP4;GAK;DDX19A;NFX1;DNAJC5;RPL7L1;ELMO2;SLC25A10;EIF4E2;SNRPA;GTF3C1;VAC14;GRN;SEMA7A;SLC43A2;ANKRD11;TGFBRAP1;ABCB8;PSEN1;AKAP1;INPP5B;MNT;ZDHHC18;HIRIP3;NUAK2;TCOF1;RAB40C;PUF60;D2HGDH;PIP5K1C;CLASP1;VPS16;BRD4;MBD3;DYNC1H1;ARFGEF2;ANKRD27;ABCA3;TXNRD1;SIAH2;SLC35E4;SKI;SEC23IP;PPP5C;FMNL1;SNX17;CNOT3;SFXN3;NF2;PI4KB;SAE1;MAP3K14;MAP3K11;FBXL6
TCFCP2L1 18555785 ChIP-Seq MESCs Mouse	111/1486	1.98814e-07	1.10599e-06	0	0	1.7713	27.3327	MAML1;ENO1;CRKL;ACTG1;STK10;CCND3;LSM11;RPS6KA1;DAG1;HABP4;ANKRD13A;NUP214;PCID2;ACOT7;MAP2K2;SLC35C1;TEX2;SCAMP3;RNF40;SLC5A6;ATXN2L;BSCL2;FKBP4;PRR14;SNRPA;SNRPB;TBC1D9B;NOTCH1;ANKRD11;DTX2;SLC9A3R1;STIP1;STK35;RACGAP1;ABL1;EP400;DVL3;VARS2;BCL9L;HSPA8;ST14;BRPF1;ICMT;ANKRD27;INTS3;FANCA;CNOT10;SH3BP5L;ZFP64;DHCR7;NF2;DCP1A;CC2D1A;COPE;DDX49;HIP1;SIPA1L2;AP2A2;PPP1R9B;SART1;TMEM43;AP1G2;ENOPH1;YWHAG;PHACTR4;ABCC4;KLF13;KCNAB2;ARID1A;CREB3;COL2A1;HEATR5B;NFX1;DNAJC5;SLC25A10;MAN1B1;MPND;B4GALT5;GRN;PDXK;CANT1;SLC43A2;HAAO;RFNG;ATP1A1;SPG7;ZBTB40;RMND5B;GGA1;MNT;SLC25A28;DNPEP;HSF1;UBQLN1;UBQLN4;PAK4;BRD4;MBD3;SLC35A2;SEC24B;MID1IP1;LAPTM5;MYO9B;BOP1;MCM3AP;MYO1C;MYBBP1A;SNX17;CDK2AP2;TAF3;SIPA1
HSF1 23293686 ChIP-Seq STHDH STRIATAL Mouse	60/649	2.05361e-07	1.12595e-06	0	0	2.19561	33.8092	HSP90AB1;GPR68;CTSZ;CLTB;HDLBP;CHD3;RRP9;CCND3;ZMIZ2;PSMD3;MYO18A;ITGB7;TRIM65;ABCD1;YWHAG;POLG;VPS18;DFFA;NUDC;ACOT7;MAP2K2;PLEKHG2;SMARCC2;FBXW8;ACTR5;SLC35C1;AHSA1;IMP4;ILF2;JMJD6;RIN3;FKBP4;SF1;DCTN5;SF3B2;LRP1;PLA2G3;UBR2;STIP1;MNT;GGA3;NCLN;UBQLN1;STAT6;HIVEP3;SPEN;HSPA8;NR1H2;WDR18;TXNRD1;SCAF1;SULF2;CLCN6;TAOK3;POLR3E;CCDC88C;SNAI1;HSPA1B;NFE2L1;HSPA1A
HOXB4 20404135 ChIP-ChIP EML Mouse	93/1180	2.05399e-07	1.12595e-06	0	0	1.86617	28.7359	DPAGT1;DDX3Y;CRTC3;GMEB2;HIP1;PRDM4;HDAC10;LRRK1;AP2A2;CASP9;SART1;SCPEP1;FBL;ABHD11;TATDN2;TMEM104;FLAD1;PPP2R1A;DAG1;DHX16;UTY;ANKRD13A;PHACTR4;TBC1D10B;TLE3;ELAC2;CAD;DDX54;TFIP11;IMP4;TYK2;GTPBP1;SREBF2;REXO4;LSG1;TXLNA;NFX1;DNAJC5;NDUFS3;PRKD2;TKT;SNRPA;SF1;SNRPB;POM121;TOMM40;DHX8;POLDIP3;HEATR1;MTMR9;WIZ;ABCB8;UBR2;NRF1;MST1R;PRPF8;TM9SF4;SRM;NCLN;STK35;RACGAP1;PCBP1;VPS11;EIF4EBP2;DHX38;B4GALNT1;CSK;NEK9;HSPA8;CIZ1;BRPF1;FEM1A;NFYA;PHF12;CPSF3;GOT2;IRF2BP1;ADAT1;FANCA;AP2B1;CS;CLCN7;BOP1;SEC23IP;TBL2;CDK2AP2;SRPRB;HYOU1;STUB1;NF2;CORO7;LRP10;SEC24C
GATA2 20887958 ChIP-Seq HPC-7 Mouse	101/1324	2.81611e-07	1.53253e-06	0	0	1.80522	27.2277	TRRAP;WIPF2;HJURP;RRP8;FAM110A;FBL;CCND3;SAP130;MAP3K6;SBF1;ANKRD13A;ARSA;TLE3;PCID2;FBXW8;SLC35C1;TAP2;COG1;IMP4;SCRIB;OBSCN;FRMD8;KCTD10;ETHE1;TBC1D9B;CLEC16A;DTX2;STIP1;ITPRIPL1;RACGAP1;DPP9;INPP5D;RREB1;STAT5A;ANKRD27;ZBTB16;PHF12;NFATC1;TRAPPC9;BTBD9;TRERF1;MED13L;BCL9;TBL2;BCL3;ZFP64;SFXN3;PI4KA;MAP3K14;ITGAL;WDR46;PPP1R9B;CASP9;GPR132;SIPA1L1;SUFU;MYO18A;ITGB7;CIC;CCR3;DSP;BRD2;DBNL;AXIN1;MED29;SREBF2;CREB3;DDX19A;IRF8;MAN1B1;PLEKHO2;GART;KDM3B;HAAO;ATP10A;MLLT1;SRM;CYTH2;TMEM201;RXRA;HLX;CCL5;TBX21;NT5DC3;STAT6;BAK1;PAK4;CIZ1;KDM4B;NFYA;ATP13A1;RFTN1;ADAT1;LAPTM5;BYSL;XAB2;TAOK3;ALDH16A1;ESYT1;HSPA1B;HSPA1A
FLI1 26923725 Chip-Seq HEMOGENIC-ENDOTHELIUM Mouse	108/1446	2.98006e-07	1.61009e-06	0	0	1.76821	26.5694	GPR68;WIPF2;ENO1;FBXO21;ACTG1;GLE1;FBL;FLAD1;UBAP2L;MAP3K6;ATXN7L3;MED1;VPS18;PCID2;VPS33A;SHISA5;TEX2;LEMD2;RUNX3;TRPC4AP;TIAM1;DMWD;ELMO2;POM121;TBC1D9B;ANKRD11;CLEC16A;SPATA2;PIK3R6;SLC9A1;EIF1AD;PCBP1;DVL2;INPP5J;DVL3;ZC3H18;PIP5K1C;HMGXB3;PATZ1;MARK2;BCL9L;STAT5A;NEK9;NOP16;PHF12;CNOT10;TRERF1;FANCG;STK24;TMEM115;PAF1;DUS1L;CORO7;MAP3K14;MAP3K11;FBXL6;PHF2;ZC3H4;LRRK1;PIK3CD;DDX41;MED15;SEC61A1;SART1;SCPEP1;AP1G2;DHX16;EMILIN2;MAP4K1;SREBF1;PLEKHG2;ARID1B;POMGNT1;CREB3;LSG1;SLC25A10;FAM193A;EIF4E2;GRN;SF3B2;KDM3B;DCTN1;VPS4A;ATP10A;FOXK1;MLLT1;TRAK1;ZBTB40;TBRG4;EXOSC10;SLC25A28;DNPEP;PUF60;TBX21;BPNT1;SF3A2;ATP13A1;RFTN1;ADAT1;SRP68;BYSL;SULF2;SKI;CLCN7;FMNL1;RAB3GAP2;SIPA1;TJP3
UTX 26944678 Chip-Seq JUKART Human	118/1621	3.0422e-07	1.63192e-06	0	0	1.72515	25.8868	GPR68;XYLT1;ZDHHC7;ENO1;ACTG1;CCND3;TATDN2;FLAD1;ARHGDIA;RPS6KA1;FBRSL1;SBF1;TXNL4A;ATXN7L3;TBC1D10B;TLE3;RNF44;ACOT7;WDR74;SHISA5;COG1;SCAMP3;ATXN2L;BSCL2;TXLNA;WDR82;DMWD;PRKD2;NHLRC2;PRR12;SRCAP;ANKRD11;AGAP2;GLG1;SLC9A1;STIP1;DPP9;BCL9L;HSPA8;UBE2I;INTS1;DENND4B;CBX4;PHF12;SYNRG;SETD1A;IRF2BP1;NFATC1;TRAPPC9;PRDX6;BCL9;STK24;FASN;BCL3;CCDC88C;INTS4;PLXNB2;CORO7;PI4KB;CSRNP2;HSP90AB1;GMEB2;ZC3H4;CHD8;CHD3;AP2A2;PPP1R9B;SART1;SNAPC4;POLG;ELOVL1;BRD2;REXO1;KLF13;KSR1;KREMEN1;AMPD2;EMP3;KCNAB2;AMPD3;AXIN2;RGMB;ARID1A;CREB3;IRF8;SLC25A10;MPND;LRRC14;CTDP1;RRBP1;NLRC3;SPG7;CRIP1;ZBTB40;TBRG4;GGA1;GNA15;HIRIP3;MTHFD1L;STAT6;CSK;WASF2;CLASP1;MLXIP;TXNRD1;ADAT1;LAPTM5;MTOR;SKI;FMNL1;PDP2;PSMC4;CROCC;POLR3E;CDK2AP2;ESYT1;SIPA1;EIF3B
YY1 21170310 ChIP-Seq MESCs Mouse	38/337	3.2111e-07	1.71031e-06	0	0	2.71266	40.5582	DPAGT1;PRKCSH;ITPR1;CXXC1;PLOD3;NAGPA;WDR46;TM9SF4;ZBTB40;PRPSAP1;RPTOR;RXRB;CNPY4;U2AF2;PCBP1;HSF1;VPS11;CEP250;BAK1;COX10;VPS16;FEM1A;ATP13A1;WDR18;AP2B1;AXIN2;LEMD2;OXA1L;PSMC5;SEC23IP;SH3BP5L;ZFP64;TMEM39A;SMCR8;FARSA;PRR14;NFE2L1;EIF3B
PU.1 20176806 ChIP-Seq MACROPHAGES Mouse	109/1469	3.60648e-07	1.90737e-06	0	0	1.75571	26.0465	HDAC10;RRP1;DCAF7;POFUT2;TATDN2;ZMIZ2;OSBP;DAG1;FBRSL1;TLE3;SLC38A1;MAP2K2;COG7;SECISBP2;UNC5C;RFX1;GTPBP1;RUNX3;TRPC4AP;SND1;MFSD10;THAP4;FRMD8;RPL7L1;ELMO2;PI4K2A;SF1;POM121;NOTCH1;SPATA2;ABCB8;AAAS;PIK3R6;SLC9A1;DPP3;PRPSAP1;INPP5B;ABR;CHTF8;NUAK2;RACGAP1;WDR70;DVL2;INPP5J;HIVEP3;TNRC18;COX10;ABCA2;SEC16A;SLC35E4;FN1;TRAPPC9;CORO2A;FANCG;CS;ADCK2;PHF19;RNPEPL1;ZC3H3;PIK3CD;CASP9;SEC61A1;SCPEP1;ZC3H7B;ITGB7;CCR3;DBNL;KSR1;MRPS5;SREBF2;MED22;SMCR8;IRF5;EIF4E2;SLC29A3;SF3B4;NOC4L;SPG7;ZBTB40;TBRG4;GGA1;MNT;TMEM201;ZDHHC18;MAPK7;SH3BP1;OS9;MTHFD1L;HLX;VPS53;ASCC2;CLASP1;MLXIP;YTHDF1;EYA3;WDR18;ADRM1;AP3D1;SRP68;SULF2;XAB2;CLCN5;MYBBP1A;PSMC4;SNX17;ACIN1;SIPA1;EIF3B;OTUD3
HCFC1 20581084 ChIP-Seq MESCs Mouse	28/209	3.66584e-07	1.9252e-06	0	0	3.28529	48.6849	DDX49;CANT1;UBR2;ZBTB40;TFPT;SHARPIN;TMEM43;DHX38;CIC;YWHAG;POLG;DFFA;RNF44;SMARCC2;MRPS25;MDH2;PHF12;POLRMT;ILF2;REXO4;LSG1;PSMC5;IRF3;CSNK2B;POLR3E;PRPF31;COPE;NFKBIB
NUCKS1 24931609 ChIP-Seq HEPATOCYTES Mouse	54/570	3.92026e-07	2.04452e-06	0	0	2.24879	33.174	TRRAP;CLTB;AP2A1;ICAM1;IKBKB;CCND3;TRIM28;ZMIZ1;ARHGDIA;MAP3K6;MAP3K4;GIT1;DSP;MAP4K1;SREBF1;MAP2K2;TLE1;SMARCC2;KSR1;CAD;AXIN2;RAPGEF1;IRF8;IRF5;FKBP4;POLDIP3;TGFBRAP1;HTT;RELB;CYTH2;GGA3;DVL3;STAT6;CSK;PIP5K1C;BAK1;PATZ1;SH2B2;STAT5A;HSPA8;UBE2I;NFYA;FN1;NFATC1;NFKB1;MTOR;SKI;PPP5C;PFKL;BCL3;DCP1A;SIPA1;EIF4G1;NFKBIB
FOXP1 21924763 ChIP-Seq HESCs Human	207/3273	3.95615e-07	2.04901e-06	0	0	1.52084	22.4214	IPO13;RRP1;ZDHHC8;CRKL;RRP9;LSM11;TRIM28;RASSF4;ZMIZ1;DAG1;HABP4;PIP4K2B;BSN;ATXN7L3;TBC1D22A;VPS18;SMARCC2;ACOT7;SECISBP2;SLC35C1;COG2;SCRIB;GTPBP1;SCAMP3;SND1;MFSD10;THAP4;RNF126;DDX39B;ETHE1;LETMD1;DHX8;MEPCE;MTMR9;NOLC1;TRMT2A;AAAS;GLG1;LDHC;ABR;CHTF8;DHX37;INPP5J;SCAP;TNRC18;PIP5K1C;PATZ1;ICMT;ABCA3;SETD1B;SYNRG;IRF2BP1;TRERF1;PPP5C;NPLOC4;EIF6;INTS4;DCP1A;CC2D1A;RNF220;FBXL6;DET1;CSRNP2;CLTB;AP2A1;MED15;SIPA1L3;DDA1;SUFU;DHX16;GIT1;UPF1;NCOA5;EMP3;RGMB;SREBF2;GAK;CTU2;MED25;CTU1;LSG1;NFX1;RAPGEF1;SF3B2;CTDP1;HAAO;NOC4L;AKAP1;RXRB;MNT;CNPY4;LMAN2;DYNC1H1;SF3A1;YTHDF1;SF3A2;RRP1B;SULF2;ALDH4A1;TTLL5;ZNFX1;PDP2;SNX17;PRPF31;ESYT1;HSPA1A;CRTC2;PRDM4;ATN1;PLOD3;STK19;STK10;ABHD11;RUVBL2;CEP250;MAP3K4;TLE3;RNF44;VPS33A;THOC5;LEMD2;TRPC4AP;BSCL2;GEMIN5;FKBP4;ANAPC2;SNRPB;NOP2;UBR4;CLEC16A;UBR2;PKMYT1;SLC9A1;EIF1AD;SHARPIN;DVL2;SAFB2;EP400;ZC3H18;VARS2;BCL9L;DENND4B;CPSF1;CNOT10;TRAPPC9;FANCG;CNOT3;PLXNB2;NFKBIB;DIDO1;HSP90AB1;PINX1;DDX41;LMNB2;PPP1R9B;CASP9;AP1G2;SNRNP70;SNAPC4;ITGB7;DGCR2;UNC45A;CHPF2;ELAC2;SIGMAR1;RBM19;TFIP11;KCNAB2;AXIN2;SAFB;IRF3;GORASP2;MAN1B1;EIF4E2;TNFRSF21;RBM22;B4GALT5;DCTN5;PDXK;KDM3B;MGRN1;POLDIP3;VPS4A;WIZ;SRM;RMND5B;CYTH2;TFPT;TMEM201;PUF60;U2AF2;UBQLN4;WASF2;SH2B2;ABCF1;SPEN;ARFGEF2;NAA10;ATP13A1;ADRM1;CLCN6;PFKL;NEURL4;ASB8;POLR3E;ALDH16A1;STUB1
SRF 21415370 ChIP-Seq HL-1 Mouse	81/1001	4.61756e-07	2.3752e-06	0	0	1.91045	27.8701	DPAGT1;HSP90AB1;HDAC10;GPAA1;PRKCSH;SEC61A1;SCPEP1;FBL;TMEM43;TRIM28;SUFU;MYO18A;TMEM109;RRP12;GUSB;SREBF1;PCID2;KLF13;NSUN5;VPS33A;RBM19;TOP3A;GTPBP6;WDR74;DDX54;SIRT6;AMPD2;TYK2;SDHA;ILF2;POMGNT1;SCAMP3;GAK;OXA1L;DDX19A;ZSCAN22;RPL7L1;CSNK2B;MAN1B1;GART;SLC29A3;SNRPA;ANAPC2;SF3B2;L3MBTL2;SLC43A2;POLDIP3;HEATR1;NOLC1;ATP10A;SDAD1;TM9SF4;NOL6;INPP5B;ABR;TFPT;OS9;DHX38;STAT6;BAK1;SLC15A4;BRD4;PTCD1;DENND4B;INTS3;TXNRD1;RRP1B;BYSL;ALDH4A1;PSMC5;TTLL5;MYBBP1A;TMEM115;SNX17;CCDC88C;ACIN1;SRPRB;FARSA;SEC24C;NFE2L1;FBXL6
GATA4 21415370 ChIP-Seq HL-1 Mouse	103/1374	4.86211e-07	2.48398e-06	0	0	1.77102	25.7446	DPAGT1;EHMT2;HDLBP;FBL;FLAD1;ADORA3;RUVBL2;DAG1;SH3GL1;MAP2K2;TRPC4AP;OXA1L;LETMD1;TELO2;ANKRD11;MEPCE;PSEN2;MTMR9;ABCB8;UAP1;RHOBTB2;LDHC;INPP5B;STIP1;NUAK2;RACGAP1;MAN2A2;SYMPK;B4GALNT1;PATZ1;RREB1;BCL9L;UBE2I;ABCA3;SIAH2;FANCA;BTBD9;NFKB1;MED13L;BCL9;NPLOC4;CNOT1;MAN2B2;CCDC88C;INTS4;DUS1L;NF2;PI4KB;FARSA;MAP3K11;FBXL6;DIDO1;HIP1;ATP2A2;DDX41;CASP9;SEC61A1;SIPA1L1;TMEM43;MYO18A;YWHAG;DGCR2;PHACTR4;PLEKHG2;CAD;ITPK1;TOP3A;AHSA1;AMPD3;RGMB;ARID1A;TERF2;ARID1B;REXO4;GAK;DDX19A;GORASP2;NFX1;IRF8;EIF4E2;GTF3C1;SF3B2;DCTN1;ATP10A;ATP1A1;SDAD1;SLC7A1;ZBTB40;RELB;AKAP1;RXRB;DNPEP;HIRIP3;STAT6;BPNT1;ANKRD52;UBQLN4;CLASP1;BRD4;CIZ1;TNRC6C;CLCN6;SEC24C
CEBPB 24764292 ChIP-Seq MC3T3 Mouse	108/1461	4.92577e-07	2.4995e-06	0	0	1.74713	25.3746	ZDHHC7;ACTG1;RRP9;FAM110A;EDC4;ZMIZ2;DAG1;FBRSL1;ATXN7L3;TBC1D22A;MAP3K4;ARSA;SECISBP2;SLC35C1;GTPBP6;IMP4;THOC5;GTPBP1;SCAMP3;OXA1L;HGS;RPL7L1;SF1;ANAPC2;ANKRD11;ITPR1;AGAP1;NOLC1;PRDM10;SLC9A1;RRP7A;VPS8;DVL2;SAFB2;EP400;B4GALNT1;PIP5K1C;SLC15A4;COX10;BCL9L;OSBPL7;CBX4;WFS1;SMURF1;IRF2BP1;BTBD9;NFKB1;BCL9;SH3BP5L;BCL3;SFXN3;SNAI1;PI4KA;PLXNB2;NF2;LRP10;FBXL6;RNPEPL1;GPAA1;SIPA1L2;AP2A2;TRIM65;BRD2;NCOA6;SIGMAR1;SIRT6;AEN;ARL4C;MED22;CTU1;TMEM214;RPUSD1;LRRC14;SF3B4;TGFBRAP1;CXXC1;HTT;TRAK1;STRN4;SRM;AKAP1;RXRB;CYTH2;TMEM201;RXRA;HLX;VPS53;NT5DC2;UBQLN1;SH3BP4;D2HGDH;CSK;BAK1;FBRS;PAK4;ABCF1;MBD3;NAA10;RRP1B;USF2;MCM3AP;PDP2;PSMC4;LPCAT4;CDK2AP2;ALDH16A1;BUD13;PRPF31
CEBPB 20176806 ChIP-Seq THIOMACROPHAGE Mouse	92/1189	5.41064e-07	2.72711e-06	0	0	1.82605	26.3493	MAML1;WIPF2;LRRK1;RRP1;IFI30;SIPA1L3;LMNB2;TATDN2;ANXA6;HABP4;TMEM109;TBC1D22A;CCR3;BRD2;PCID2;NUDC;SMARCC2;DBNL;NCOA6;SECISBP2;CSNK2A2;SHISA5;POLRMT;JMJD6;CTU2;TXLNA;FRMD8;POLR1A;DNAJC5;SMCR8;IRF5;MAN1B1;GART;SLC29A3;SF1;LY6E;SF3B4;POM121;SMARCD2;CANT1;NOTCH1;AKNA;MGRN1;POLDIP3;HAAO;PLA2G3;MLLT1;DPP3;RXRB;GGA1;SLC9A3R1;MNT;ZDHHC18;LARP1;GGA3;RECQL5;ITPRIPL1;OS9;WDR70;MTHFD1L;TBX21;VPS11;DVL2;STAT6;PIP5K1C;ANKRD52;CLASP1;MLXIP;ABCA2;CIZ1;YTHDF1;CBX4;PHF12;WDR18;SEC16A;FANCA;AP2B1;CS;SKI;FMNL1;NEURL4;SH3BP5L;MYO1C;TCN2;TMEM115;CDK2AP2;SRPRB;MAP3K14;MAP3K11;SIPA1;EIF3B;FBXL6
MBD3 35695185 ChIP-Seq nicBasalRootGanglia Mouse Embryo	226/3656	5.66821e-07	2.83788e-06	0	0	1.49031	21.4355	TRRAP;EHMT2;WIPF2;XYLT1;ZDHHC7;ZDHHC8;ENO1;SLC4A2;NOC2L;GBA2;RRP8;CRKL;PREX1;RASSF4;ZMIZ1;FLAD1;DAG1;HABP4;BSN;ATXN7L3;MED1;SMARCC2;SLC35C1;GTPBP6;COG1;UNC5C;MOGS;RUNX3;EML3;JMJD6;TIAM1;RNF126;ZSCAN22;RIN3;LETMD1;PI4K2A;PRR14;SF1;ADCYAP1R1;SRCAP;MEPCE;AGAP1;TRMT2A;GLG1;ABR;HSPH1;NUAK2;MCMBP;B4GALNT1;HIVEP3;TNRC18;HMGXB3;PATZ1;RREB1;PHC1;ABCA3;SIAH2;NFATC1;PRDX6;TRERF1;ADCK2;FASN;ZFAT;CCDC88C;SNAI1;PAF1;PHF2;SIPA1L2;DDA1;IKBKB;SIPA1L1;SUFU;NELFB;CIC;ELOVL1;BRD2;NUDC;CLUH;DENND2A;ITPK1;KREMEN1;AEN;AMPD3;TYK2;RGMB;NCOR2;COL2A1;TET3;FAM193A;TKT;GART;MPND;JDP2;SF3B4;SF3B2;STAU1;RFNG;TRAK1;SLC7A1;RXRB;GGA1;NEURL1B;ANKRD52;RFTN1;SCAF1;SULF2;LETM1;ALDH4A1;PDP2;TAOK3;LPCAT4;PKN1;ESYT1;CRTC3;SYS1;PRDM4;PLXND1;GPR68;HDLBP;PRDM2;ARHGAP39;STK10;ABHD11;TRAPPC12;FBRSL1;SBF1;TLE3;SLC38A1;PCID2;TLE1;TOMM34;TEX2;LEMD2;TMEM131;ATXN2L;BSCL2;OXA1L;TXLNA;SNRNP200;FKBP4;LY6E;SEMA7A;ISYNA1;NOTCH1;SLC41A2;DTX2;NRF1;PSEN1;ACACA;BAG6;MAN2A2;DVL3;VARS2;SLC15A4;BCL9L;NEK9;DENND4B;WFS1;ZBTB16;GOT2;NFKB1;FANCG;BCL9;YEATS2;CNOT1;ZFP64;PLXNB2;LRP10;MAP3K14;NFKBID;RNPEPL1;MAST3;ZC3H4;ATP2A2;HK1;IRF2BPL;CASP9;PPP6R1;EMILIN2;GALNT9;YWHAG;PHACTR4;POLG;ABCC4;PLEKHG2;SIGMAR1;CAD;KCNAB2;AXIN2;ARID1A;ARID1B;ARL4C;DDX19A;NPC1;SLC25A10;B4GALT5;PDXK;LRP1;CXXC1;ZBTB43;FOXK2;WIZ;SPG7;RMND5B;NT5DC2;PCED1A;NT5DC3;SH3BP4;D2HGDH;UBQLN4;CNNM4;SH2B2;SLC35A2;SPEN;CIZ1;SEC24B;ADRM1;USF2;TTC17;TNRC6C;ASB8;SIMC1;CROCC;CDK2AP2;STUB1;ZPR1
TBX2 30127528 ChIP-Seq BE2C Human Brain Neuroblastoma	73/878	6.41247e-07	3.18925e-06	0	0	1.96144	27.9699	ICE1;EHMT1;ARHGEF10L;CHD3;NOC2L;MED15;AP2A2;SIPA1L3;HK1;SMPD3;SIPA1L1;SUFU;ARHGDIA;SNAPC4;PIP4K2B;MEN1;TLE3;PCID2;TLE1;REXO1;SIGMAR1;ACOT11;ITPK1;WDR74;AXIN1;SCRIB;LIG3;RGMB;SLC39A14;NCOR2;CTU1;RAPGEF1;SMARCD2;PDXK;CTDP1;TOMM40;KDM3B;STAU1;KMT2B;ABCB8;TRMT2A;ACACA;ZBTB40;HSPH1;NCLN;SLC25A28;RXRA;CALHM2;SH2B2;CLASP1;ABCA2;ARFGEF2;CIZ1;UBE2I;FEM1A;INTS1;CBX4;ABCA3;PHF12;FANCA;CNOT10;TRAPPC9;L1CAM;LETM1;CLCN5;TBL2;SNX19;CROCC;CNOT3;POLR3E;CCDC88C;SAE1;PHF19
CREB1 26743006 Chip-Seq LNCaP Human	118/1645	6.46071e-07	3.1921e-06	0	0	1.69572	24.168	PRDM4;ATN1;PRDM2;ENO1;NOC2L;CEP250;MAP3K6;ATXN7L3;MEN1;TBC1D10B;ARSA;TLE3;SLC38A1;TLE1;ENTPD6;WDR74;ILF2;TXLNA;PRR12;AKNA;SRCAP;AAAS;PKMYT1;PRDM10;ACACA;SLC9A1;EIF1AD;SLC9A3R1;MAN2A2;VPS11;ABL1;TNRC18;TXNDC5;BCL9L;UBE2I;ICMT;DENND4B;WFS1;ZBTB16;PHF12;IRF2BP1;NFATC1;PRDX6;MED13L;BCL9;GNB1;BCL3;SFXN3;TUBGCP6;PLXNB2;UBA1;PI4KB;LRP10;RNF220;DDX3Y;GMEB2;RNPEPL1;CHD3;PPP1R9B;HK1;CASP9;SNAPC4;MYO18A;RRP12;CIC;GALNT9;SCYL1;LRRC47;ELOVL1;SREBF1;DFFA;BRD1;PLEKHG2;REXO1;DDX54;SIRT6;AEN;AMPD2;KCNAB2;RGMB;ARID1A;ARID1B;MED22;TKT;LRRC14;SF3B4;CANT1;CTDP1;TOMM40;ZBTB48;ATP1A1;SPG7;CRIP1;GGA1;TMEM201;SLC25A28;MTHFD1L;STAT6;D2HGDH;NCDN;WASF2;SH2B2;BRD4;SPEN;NFYA;MID1IP1;TXNRD1;MTOR;SKI;CLCN6;NEURL4;MYO1C;LPCAT4;POLR3E;ESYT1;SMAP2;TAF3;OTUD3
KLF6 26769127 Chip-Seq PDAC-Cell Line Human	119/1666	7.14343e-07	3.50635e-06	0	0	1.68817	23.8908	PRDM2;ENO1;NOC2L;CRKL;ZMIZ1;FLAD1;ARHGDIA;MAP3K6;ATXN7L3;MEN1;VPS18;TLE3;SLC38A1;ACOT7;VPS33A;SLC35C1;COG2;TEX2;GTPBP1;LEMD2;SCAMP3;EML3;DHDDS;TXLNA;RPL7L1;RIN3;PRKD2;FKBP4;EZR;SF1;NOTCH1;PIK3R4;UBR4;STIP1;CHTF8;NUAK2;EIF4EBP2;HIVEP3;MARK2;TXNDC5;BCL9L;NEK9;HSPA8;ST14;ICMT;DENND4B;WFS1;INTS3;PHF12;SETD1B;SYNRG;ECD;PRDX6;MED13L;BCL9;TCN2;FASN;GNB1;BCL3;PLXNB2;CORO7;PI4KB;MAP3K14;MAP3K11;RNF220;SLC25A3;GMEB2;RNPEPL1;LRRK1;CHD3;PTPRF;PPP1R9B;HK1;CASP9;SUFU;MYO18A;TMEM109;LRRC47;DSP;ELOVL1;SREBF1;DFFA;BRD1;NUDC;VPS13D;SF3B4;SMARCD2;PDXK;TOMM40;KDM3B;MGRN1;ZBTB48;HTT;ATP10A;RRBP1;ATP1A1;SPG7;CRIP1;SRM;ZBTB40;SLC25A28;HLX;UBQLN4;WASF2;SH2B2;SPEN;DYNC1H1;GALNT6;MID1IP1;EYA3;TXNRD1;ADRM1;LAPTM5;MTOR;TTC17;SKI;FMNL1;ESYT1;SEC24C
FOXO1 25302145 ChIP-Seq T-LYMPHOCYTE Mouse	115/1599	8.03116e-07	3.91649e-06	0	0	1.69829	23.8351	CRTC3;SYS1;GPR68;FBXO28;EHMT1;PLOD3;PRDM2;PHRF1;DCAF7;ICAM1;PREX1;STK10;ABHD11;TATDN2;ZMIZ1;ADORA3;DIP2B;SBF1;VPS18;RNF44;ENTPD6;ACOT11;COG2;RUNX3;TRPC4AP;DHDDS;TXLNA;KCTD10;SIK1;EZR;PI4K2A;AKNA;ANKRD11;MEPCE;PSEN2;UAP1;PRDM10;INPP5D;PLCG2;DVL2;HIVEP3;TNRC18;PATZ1;COX10;SEC31A;STAT5A;BRPF1;ICMT;CBX4;WFS1;SEC16A;PRDX6;IGF2R;MED13L;STK24;CNOT3;CCDC88C;SAE1;PRKCSH;ZC3H4;PIK3CD;PPP1R9B;IKBKB;SMPD3;GPR132;SIPA1L1;MYO18A;ANXA6;ITGB7;RRP12;CIC;GALNT9;BRD2;KLF13;SIGMAR1;KREMEN1;AXIN1;EMP3;NAV2;ARID1A;SLC39A14;DNM2;ARL4C;NCOR2;NPC1;ELF4;POLR1A;DNAJC5;MAN1B1;UMPS;LRP1;HAAO;TGFBRAP1;FOXK1;RRBP1;FGD2;GGA1;NEURL1B;CYTH2;DNPEP;OS9;CCL5;BPNT1;CNNM3;WASF2;LAPTM5;SKI;TNRC6C;CLCN6;FMNL1;ZNFX1;LPCAT4;ESYT1;SMAP2;SEC24C
FOSL1 28411283 ChIP-Seq MDA231-LM2-4175 Human BreastCancer	94/1238	9.25749e-07	4.4854e-06	0	0	1.78875	24.8504	USP36;PIGT;HSP90AB1;PLXND1;GPAA1;ZC3H4;ENO1;TCIRG1;PHRF1;MED15;PPP1R9B;PPP6R1;RASSF4;ZMIZ1;PSMD2;ADORA3;MAN2C1;GUSB;TRIM65;TBC1D22A;GALNT9;SH3GL1;TLE3;CLUH;REXO1;KLF13;VPS33A;ACOT11;WDR74;AMPD2;AMPD3;ARID1A;LEMD2;RUNX3;TRPC4AP;GAK;NCOR2;DDX19A;NFX1;HGS;NDUFS3;SLC25A10;RIN3;PRR12;TNFRSF21;PI4K2A;ANAPC2;PLEC;LRRC59;VAC14;PDXK;LRP1;DCTN1;ANKRD11;UBR4;NOLC1;PRDM10;CORO1C;PRPSAP1;EIF1AD;CYTH2;ABR;SLC25A28;DPP9;NT5DC3;CSTF1;SH3BP4;STAT6;HIVEP3;ANKRD52;WASF2;CNNM4;BCL9L;MLXIP;CIZ1;OSBPL7;SF3A2;CPSF1;PHF12;SLC35E4;SYNRG;ECD;ADRM1;NFATC2;SCAF1;MTOR;CLCN6;FMNL1;MYO1C;TAOK3;SFXN3;PLXNB2;DCP1A;EIF4G1
NR3C2 34362910 ChIP-Seq WistarRat Hippocampus Stress	78/974	1.13931e-06	5.48476e-06	0	0	1.88471	25.7924	USP36;CRTC3;PRDM4;MAST3;PRKCSH;ZC3H3;FBXO28;RRP1;HDLBP;PRDM2;ARHGAP39;MED15;SIPA1L3;PTPRF;EDC3;GLE1;POFUT2;LSM11;SIPA1L1;ZMIZ1;ZC3H7B;KIF1C;EMILIN2;BSN;TBC1D22A;GALNT9;COG7;KLF13;NCOA5;RFX1;NAV2;KCNAB2;AXIN2;GTF2F1;NCOR2;RNF126;OBSCN;KAT6A;ELMO2;RIN3;SMARCD2;PDXK;SFSWAP;AGAP2;PIK3R4;ITPR1;FOXK2;ATP10A;ABR;RACGAP1;LMAN2;INPP5D;UTP20;TNRC18;NCDN;BAK1;HMGXB3;DYNC1H1;ZBTB16;PHF12;EYA3;NFKB1;TTC17;SULF2;LETM1;TTLL5;NPLOC4;YEATS2;ZFAT;GNB1;CNOT3;CCDC88C;PI4KA;TMEM39A;PKN1;NF2;CORO7;OTUD3
SOX2 18692474 ChIP-Seq MESCs Mouse	153/2302	1.20893e-06	5.78283e-06	0	0	1.5759	21.4728	DPAGT1;EHMT2;ATN1;EHMT1;ENO1;SLC4A2;IFI30;GBA2;CRKL;STK10;POFUT2;CCND3;ABHD11;TRIM28;FLAD1;ARHGDIA;DIP2B;ATXN7L3;TBC1D10B;ARSA;VPS18;TLE3;TLE1;GTPBP6;MRPS18B;TOMM34;LMTK2;TEX2;RNF40;WDR82;ZSCAN22;LETMD1;FKBP4;SNRPA;LY6E;NOTCH1;DHX8;SLC41A2;ANKRD11;ALOX15;ITPR1;MTMR9;PLA2G3;NOLC1;ABCB8;UBR2;PKMYT1;PRDM10;SLC9A1;NUAK2;STK35;RACGAP1;DHX37;PLCG2;DVL2;CSTF1;HIVEP3;SLC15A3;PATZ1;RREB1;SLC15A4;PHC1;PHF12;SETD1B;FN1;CNOT10;PRDX6;FASN;BCL3;CNOT3;ZFP64;SNAI1;DUS1L;NF2;PHF19;NFKBIB;DIDO1;DET1;HSP90AB1;HIP1;GPAA1;PRKCSH;ZC3H3;ATP2A2;ARHGEF10L;PTPRF;LMNB2;CASP9;SIPA1L1;TMEM43;MYO18A;CIC;ENOPH1;GIT1;GALNT9;YWHAG;DGCR2;SCYL1;UNC45A;ABCC4;NCOA5;DENND2A;ITPK1;TOP3A;AHSA1;RGMB;ARID1A;SLC39A14;SREBF2;NCOR2;MED25;NPC1;SMCR8;MPND;B4GALT5;GTF3C4;TOMM40;MGRN1;POLDIP3;HEATR1;TGFBRAP1;NOL9;RFNG;ATP1A1;TRAK1;CRIP1;TM9SF4;ZBTB40;AKAP1;NOL6;RXRA;U2AF2;LMAN2;NT5DC2;SH3BP4;ASCC2;ANKRD52;WASF2;MBD3;SEC24B;PTCD1;FEM1A;NR1H2;SRP68;SULF2;ALDH4A1;TNRC6C;CLCN6;CROCC;ERCC2;ALDH16A1;TMEM39A;HSPA1B
CEBPA 20513432 ChIP-Seq MACROPHAGES Mouse	108/1493	1.38007e-06	6.5597e-06	0	0	1.70368	22.9884	PRDM4;HDAC10;WIPF2;RRP1;XYLT2;SLC4A2;DCAF7;TATDN2;ARHGDIA;OSBP;DAG1;HABP4;MAP2K2;POLRMT;DHDDS;JMJD6;THAP4;WDR82;ELMO2;SF1;LY6E;TBC1D9B;NOTCH1;PLA2G3;ABCB8;PRPF8;ACACA;SLC9A3R1;ABR;LARP1;ITPRIPL1;PCBP1;DVL2;PIP5K1C;BCL9L;STAT5A;DENND4B;PHF12;SEC16A;SLC35E4;ECD;TRAPPC9;NFKB1;FANCG;CS;NPLOC4;TCN2;TMEM115;ZFAT;PLXNB2;EIF4G1;USP36;RNPEPL1;ZC3H3;CHD3;TCIRG1;ITGB7;UTY;RRP12;GIT1;DFFA;NUDC;REXO1;KSR1;KREMEN1;MRPS5;SREBF2;MED22;TMEM214;NFX1;RAPGEF1;SMCR8;IRF5;MAN1B1;PLEC;SF3B4;SF3B2;PDXK;CTDP1;MGRN1;POLDIP3;HAAO;NOC4L;TM9SF4;TBRG4;GGA1;MNT;TMEM201;MAPK7;MTHFD1L;VPS53;STAT6;ANKRD52;CLASP1;BRD4;MLXIP;GALNT6;SPRYD3;WDR18;ADAT1;AP2B1;SULF2;CLCN5;NEURL4;MYO1C;ASB8;STUB1;TJP3
STAT3 29892750 ChIP-Seq EML Mouse BoneMarrow	38/358	1.44778e-06	6.83824e-06	0	0	2.5318	34.0413	SLC25A3;AP5Z1;GPAA1;ZC3H3;NOP2;HDLBP;NOLC1;TRMT2A;TBRG4;GLE1;HSPH1;TATDN2;PCBP1;VPS11;DVL2;ZC3H18;YWHAG;SH3GL1;BRD2;BRPF1;NFYA;VPS33A;PHF12;MRPS18B;CNOT10;EMP3;TRAPPC9;USF2;SCAMP3;RNF40;SEC23IP;SIMC1;PRPF31;COPG1;MAP3K14;SEC24C;SNRPA;ANAPC2
TFAP2A 17053090 ChIP-ChIP MCF-7 Human	111/1549	1.51877e-06	7.12875e-06	0	0	1.68767	22.6107	CRTC3;ATN1;IFI30;POFUT2;PSMD3;OSBP;ATXN7L3;VPS18;SLC38A1;ANAPC7;VPS33A;SLC35C1;TOMM34;COG1;TBC1D2B;LIG3;RFX1;TEX2;BSCL2;KCTD10;RIN3;LETMD1;DHX8;ANKRD11;CORO1C;PRPSAP1;SLC9A3R1;STIP1;DPP9;DVL2;SAFB2;SYMPK;SLC15A4;MARK2;BCL9L;VPS16;PHC1;ANKRD27;ZBTB16;PHF12;NFATC2;PPP5C;STK24;CNOT1;FASN;CNOT3;SNAI1;HYOU1;NF2;COPE;DET1;GMEB2;CHD8;LRRK1;CHD3;NAGPA;AP2A2;SMPD3;SCPEP1;ITGB7;TRIM65;GIT1;SCYL1;ABCC4;BRD1;KSR1;ACTR5;TOP3A;NAV2;AMPD3;SAFB;SREBF2;NCOR2;NPC1;DNAJC5;GART;GRN;SF3B2;SMARCD2;SF3B3;TOMM40;LRP1;SLC43A2;MLLT1;STRN4;GGA1;NCLN;HIRIP3;MAPK7;ASCC2;BRD4;MLXIP;SLC35A2;DYNC1H1;SF3A1;ATP13A1;MID1IP1;WDR18;ADRM1;ADAT1;TTC17;TNRC6C;XAB2;MCM3AP;FMNL1;SNX19;MYO1C;MYBBP1A;PSMC4;POLR3E;SIPA1
TP53 32428506 ChIP-Seq Human Liver Heptoma	53/584	1.85568e-06	8.65602e-06	0	0	2.14059	28.2499	DPAGT1;CSRNP2;HIP1;FBXO21;FAM110A;ZMIZ2;PSMD3;PIP4K2B;MAN2C1;SBF1;PHACTR4;DFFA;LMTK2;SCRIB;AEN;MOGS;TRPC4AP;SND1;MRPS5;NCOR2;LSG1;IRF8;SLC25A10;ANAPC2;SMARCD2;RPN2;LRP1;SFSWAP;NRF1;ZBTB40;AKAP1;INPP5B;NEURL1B;SHARPIN;RAB40C;U2AF2;LMAN2;STAT6;D2HGDH;NEK9;YTHDF1;BRPF1;UBE2I;INTS1;SETD1A;TRERF1;PRRC2A;CHERP;SKI;YEATS2;ZFAT;PI4KA;DCP1A
STAT3 1855785 ChIP-Seq MESCs Mouse	43/435	2.01319e-06	9.33277e-06	0	0	2.34306	30.7311	DIDO1;SF3B3;VPS4A;CXXC1;PSEN2;NOLC1;NOC4L;STK19;AAAS;RRP9;CORO1C;ICAM1;RELB;SH3BP1;PSMD3;SCAP;CIC;PHACTR4;BCL9L;MBD3;HSPA8;ANAPC7;FBXW8;DENND4B;GTPBP6;FN1;AP3D1;SCAMP3;NFKB1;SULF2;TEP1;FASN;BCL3;RAPGEF1;ALDH16A1;NF2;CORO7;DCP1A;LRP10;MAP3K14;MPND;FBXL6;NFKBIB
MYBL2 22936984 ChIP-ChIP MESCs Mouse	103/1419	2.13052e-06	9.8161e-06	0	0	1.70613	22.2807	DPAGT1;CCND3;TRIM28;ZMIZ1;FLAD1;ZMIZ2;UBAP2L;DIP2B;SH3GL1;TLE3;SECISBP2;WDR74;MRPS18B;LIG3;TMEM131;TXLNA;WDR82;RPL7L1;SNRPA;NRF1;PSEN1;GLG1;PRPSAP1;RACGAP1;WDR70;PDCD11;PCBP1;DVL2;CSTF1;HSPA8;PHC1;CBX4;INTS3;PHF12;SIAH2;CPSF3;CNOT10;PRDX6;FANCG;TBL2;INTS4;SAE1;DDX3Y;DIDO1;DET1;HSP90AB1;AP2A1;LMNB2;PPP1R9B;SART3;TMEM43;ENOPH1;YWHAG;PHACTR4;DSP;ELOVL1;BRD2;ABCC4;DBNL;PLEKHG2;AHSA1;EMP3;AXIN2;ARID1A;MED25;NFX1;MAN1B1;GART;MPND;DCTN5;SMARCD2;SF3B3;TOMM40;LRP1;MGRN1;TM9SF4;STRN4;SRM;AKAP1;TBRG4;MNT;ZDHHC18;GNA15;EXOSC10;NCLN;NT5DC2;STAT6;PAK4;BRD4;SF3A1;SF3A2;NFYA;ATP13A1;MID1IP1;ADAT1;NAGA;AP2B1;SEC23IP;MYO1C;ACIN1;TMEM39A;SEC24C;HSPA1A
NFI 21473784 ChIP-Seq ESCs Mouse	110/1549	2.596e-06	1.18878e-05	0	0	1.66914	21.4677	FBXO28;ATN1;HJURP;EHMT1;GLE1;CCND3;ABHD11;TRIM28;RASSF4;ARHGDIA;DAG1;NUP214;VPS18;TLE3;PCID2;FBXW8;GTPBP6;COG2;TOMM34;RFX1;TRPC4AP;BSCL2;TXLNA;SNRNP200;SEMA7A;AKNA;ANKRD11;MEPCE;MTMR9;ITPR3;PRDM10;SLC9A3R1;ABR;ABL1;SAFB2;CSTF1;HIVEP3;TNRC18;PATZ1;TXNDC5;SEC31A;INTS1;DENND4B;INTS3;SIAH2;GOT2;FN1;CNOT10;CORO2A;NFKB1;FANCG;PPP5C;TBL2;ZFAT;GNB1;ZFP64;SFXN3;PLXNB2;NFKBID;MAST3;ATP2A2;CHD3;DDA1;PPP1R9B;TMEM43;EMILIN2;CIC;MAP4K1;CHPF2;ITPK1;AMPD3;TNFRSF1B;ARID1B;POMGNT1;DNM2;NCOR2;CREB3;GORASP2;DNAJC5;TET3;GART;SLC29A3;SF3B4;SF3B3;TOMM40;STAU1;TGFBRAP1;RRBP1;SPG7;ZBTB40;AKAP1;CYTH2;MNT;MTHFD1L;U2AF2;LMAN2;STAT6;D2HGDH;BAK1;CLASP1;PAK4;SPEN;DYNC1H1;ARFGEF2;SF3A1;SULF2;MYO1C;PDP2;TAF3;EIF3B
NANOG 21062744 ChIP-ChIP HESCs Human	57/654	2.69988e-06	1.22885e-05	0	0	2.04983	26.2835	GMEB2;MAML1;ZC3H4;ATN1;ENO1;FLAD1;OSBP;CIC;MAP3K6;ENOPH1;ANKRD13A;YWHAG;TBC1D10B;TLE3;SECISBP2;SIRT6;SLC39A14;LEMD2;SREBF2;MED25;WDR82;DNAJC5;RAPGEF1;SMCR8;GRN;L3MBTL2;MGRN1;HEATR1;CXXC1;WIZ;GLG1;TM9SF4;AKAP1;TBRG4;RMND5B;TFPT;RECQL5;STK35;OS9;VPS53;MARK2;PAK4;MLXIP;SEC16A;ZBTB16;PHF12;CNOT10;FANCG;PSMC5;TTLL5;TBL2;SH3BP5L;SFXN3;TMEM39A;SAE1;NFE2L1;EIF3B
KDM2B 26808549 Chip-Seq JURKAT Human	116/1660	2.91254e-06	1.31766e-05	0	0	1.64292	20.9415	CRTC2;PLXND1;GPR68;PRDM2;ENO1;FBXO21;RRP8;STK10;CCND3;TRIM28;ZMIZ1;ARHGDIA;FBRSL1;MAP3K6;ATXN7L3;ARSA;TLE3;SLC38A1;ACOT7;ACOT11;COG1;ILF2;RUNX3;DMWD;PRKD2;PRR12;L3MBTL2;NOTCH1;AKNA;SRCAP;ANKRD11;AAAS;GLG1;RHOBTB2;SLC9A3R1;ABR;MAN2A2;HIVEP3;TNRC18;PIP5K1C;ICMT;DENND4B;CBX4;WFS1;ZBTB16;PHF12;SETD1B;NFATC1;TRERF1;NFKB1;EIF6;CCDC88C;LRP10;DIDO1;USP36;ZC3H4;PIK3CD;CHD3;PTPRF;LMNB2;HK1;TMEM109;CIC;DGCR2;POLG;ELOVL1;SREBF1;BRD2;DFFA;BRD1;KLF13;SIRT6;AMPD2;EMP3;KCNAB2;AMPD3;AXIN2;RGMB;ARID1A;ARID1B;ARL4C;GAK;CTU2;TET3;LRRC14;CTDP1;LRP1;ZBTB48;ATP10A;NOL9;SRM;ZBTB40;AKAP1;MNT;TMEM201;HSF1;UBQLN1;CSK;FBRS;SH2B2;BRD4;MLXIP;SPEN;GALNT6;TXNRD1;MTOR;SKI;ALDH4A1;FMNL1;MYO1C;PDP2;CROCC;POLR3E;ESYT1;SMAP2;OTUD3
KLF4 18358816 ChIP-ChIP MESCs Mouse	92/1238	3.00157e-06	1.34981e-05	0	0	1.74321	22.1673	DPAGT1;DIDO1;HDAC10;ATN1;HDLBP;PLOD3;ENO1;SLC4A2;IFI30;CRKL;ICAM1;ACTG1;PPP1R9B;POFUT2;ABHD11;FLAD1;KIF1C;TMEM109;CIC;YWHAG;ANKRD13A;SH3GL1;ACOT7;PLEKHG2;KLF13;CAD;ITPK1;TOP3A;GTPBP6;MRPS18B;COG1;IMP4;SLC39A14;TMEM131;SLC5A6;ARL4C;GAK;NCOR2;CREB3;TIAM1;SLC25A10;SMCR8;IRF5;MAN1B1;ANAPC2;B4GALT5;LRRC59;PDXK;NOTCH1;PSEN2;MTMR9;NOLC1;ABCB8;CRIP1;CORO1C;ZBTB40;AKAP1;RMND5B;SLC9A3R1;MNT;DNPEP;TCOF1;STK35;SH3BP1;RACGAP1;UBQLN1;PIP5K1C;BAK1;MARK2;PAK4;ST14;SPRYD3;PHC1;SF3A2;CBX4;CPSF1;INTS3;FN1;NFATC2;AP2B1;L1CAM;SULF2;SKI;CLCN6;FMNL1;MYBBP1A;BCL3;SFXN3;ACIN1;HSPA1B;TJP3;HSPA1A
CEBPB 26923725 Chip-Seq MACROPHAGESS Mouse	104/1450	3.23089e-06	1.44429e-05	0	0	1.68352	21.2844	MAML1;FBXO21;IFI30;ACTG1;FBL;TATDN2;PSMD3;RPS6KA1;CEP250;MAP3K6;BSN;SBF1;ATXN7L3;VPS18;SLC38A1;PCID2;VPS33A;TAP2;TEX2;RUNX3;TRPC4AP;MFSD10;KCTD10;SF1;SEMA7A;NOTCH1;ANKRD11;NOP2;SPATA2;NOLC1;DPP3;EIF1AD;STK35;DPP9;VPS11;TNRC18;PIP5K1C;PATZ1;SEC31A;BRPF1;FANCA;IGF2R;FANCG;CORO7;SAE1;COPE;PHF19;PHF2;DIDO1;USP36;MAST3;LRRK1;TCIRG1;NAGPA;MED15;WDR46;SMPD3;AP1G2;KIF1C;CCR3;YWHAG;MAP4K1;SREBF1;DBNL;NCOA5;POMGNT1;ARL4C;LSG1;RBM22;SF3B2;CANT1;DCTN1;HAAO;HTT;RFNG;SPG7;NOL6;TBRG4;GNA15;U2AF2;TBX21;NT5DC2;UBQLN1;NCDN;CNNM3;PAK4;MLXIP;SPRYD3;PPIL2;ATP13A1;RFTN1;AP3D1;AP2B1;CLCN7;BOP1;PFKL;NEURL4;MYO1C;IL2RB;POLR3E;CDK2AP2;BUD13;TMEM39A;TAF3
RUNX1 20887958 ChIP-Seq HPC-7 Mouse	70/870	3.50192e-06	1.55618e-05	0	0	1.88641	23.6974	GPAA1;PRKCSH;EHMT2;PRF1;AP2A1;ITGAL;RRP8;PPP1R9B;EDC4;RPTOR;STK10;CCND3;ATIC;ITGB7;MAP3K6;ANKRD13A;BRD2;TLE3;TAP2;SCRIB;EMP3;ARID1A;MED29;SREBF2;TMEM131;CREB3;OBSCN;KCTD10;DMWD;PRKD2;SIK1;PLEKHO2;SNRNP200;GRN;TBC1D9B;HAAO;NOP2;AGAP2;ABCB8;ATP10A;DTX2;TM9SF4;SRM;NEURL1B;STIP1;SH3BP1;PUF60;TBX21;INPP5D;NT5DC3;BAK1;SLC15A3;FBRS;SEC31A;PAK4;BCL9L;ABCA2;ANKRD27;LAPTM5;SRP68;TRAPPC9;TRERF1;FMNL1;TAOK3;TCN2;ZFAT;BCL3;ALDH16A1;ESYT1;RNF220
NR3C1 34362910 ChIP-Seq WistarRat Hippocampus Stress	60/709	3.76945e-06	1.66521e-05	0	0	1.98616	24.8044	USP36;HIP1;CRTC3;MAST3;PRKCSH;FBXO28;ATP2A2;ARHGAP39;PRDM2;ITGAL;MED15;SIPA1L3;EDC3;SIPA1L1;ZMIZ1;ZC3H7B;KIF1C;MAP3K6;BSN;ANKRD13A;GIT1;ABCC4;KLF13;VPS13D;KREMEN1;KCNAB2;NAV2;SLC39A14;NCOR2;ELMO2;RIN3;RBM22;SMARCD2;PDXK;SFSWAP;ITPR1;FOXK2;ATP10A;ABR;INPP5D;TNRC18;NCDN;BAK1;MLXIP;SMURF1;ZBTB16;EYA3;LAPTM5;FANCA;AP2B1;NFKB1;SULF2;LETM1;NPLOC4;YEATS2;CCDC88C;PKN1;CORO7;NFE2L1;SIPA1
CTNNB1 20460455 ChIP-Seq HCT116 Human	67/824	4.0099e-06	1.75927e-05	0	0	1.90587	23.6838	PHF2;CRTC3;PINX1;PIK3CD;STK19;ZDHHC7;ARHGEF10L;SIPA1L2;PPP1R9B;TMEM43;TMEM104;SUFU;HABP4;DIP2B;DGCR2;DSP;VPS13D;WDR74;SIRT6;MOGS;NAV2;AXIN2;TNFRSF1B;MRPS5;DHDDS;ATXN2L;PRKD2;NHLRC2;B4GALT5;CANT1;LRP1;ANKRD11;ITPR1;CLEC16A;AGAP1;PLD4;NOLC1;FOXK1;TRMT2A;GLG1;STRN4;CORO1C;AKAP1;ZDHHC18;RXRA;NUAK2;MTHFD1L;DPP9;STAT6;UTP20;CSK;TNRC18;COX10;SPEN;SF3A1;BRPF1;FN1;AP2B1;TRAPPC9;BTBD9;MED13L;LETM1;FMNL1;MYO1C;IL2RB;PKN1;SAE1
TAL1 30185409 ChIP-Seq K562 Mouse BoneMarrow Leukemia	75/957	4.06245e-06	1.75927e-05	0	0	1.83585	22.7897	PRR5;PHF2;HSP90AB1;CRTC3;RNPEPL1;PRF1;ZDHHC7;IFI30;SIPA1L3;RRP8;CRKL;SEC61A1;POFUT2;CCND3;ABHD11;RASSF4;PIEZO1;EMILIN2;KAT7;DGCR2;SH3GL1;MEN1;ABCC4;ANAPC7;KSR1;MRPS25;ACOT11;RBM19;TNFRSF1B;TXLNA;TMEM214;EZR;SLC29A3;PLEC;PDXK;CXXC1;ITPR1;AGAP1;HTT;FOXK2;SLC9A1;ZDHHC18;LARP1;RXRA;RACGAP1;RAB40C;MAN2A2;INPP5D;NT5DC3;ZC3H18;HIVEP3;RREB1;WASF2;STAT5A;MLXIP;ANKRD27;ZBTB16;MID1IP1;WDR18;ECD;LAPTM5;CNOT10;L1CAM;CORO2A;PRRC2B;MED13L;TBL2;TAOK3;ZFAT;CROCC;PAF1;ACIN1;PLXNB2;SRPRB;PHF19
RUNX2 24764292 ChIP-Seq MC3T3 Mouse	112/1600	4.07122e-06	1.75927e-05	0	0	1.64303	20.3925	SYS1;HJURP;PLOD3;IFI30;DCAF7;ACTG1;ZMIZ1;RUVBL2;OSBP;DAG1;SH3GL1;MEN1;NUP214;TLE3;TLE1;ACOT11;TAP2;GTPBP1;SND1;OXA1L;KCTD10;RIN3;NOTCH1;AKNA;PLA2G3;ABCB8;AAAS;PRPF8;CORO1C;DPP3;PRPSAP1;HSPH1;TNRC18;STAT5A;ABCA2;HSPA8;BRPF1;PHF12;GOT2;FN1;TRAPPC9;STK24;NF2;MAP3K14;NFE2L1;DIDO1;PIGT;HSP90AB1;HIP1;PRKCSH;ZC3H4;ARHGEF10L;MED15;AP2A2;PPP1R9B;TMEM43;ZC3H7B;SNAPC4;MYO18A;DHX16;ITGB7;CIC;YWHAG;POLG;UPF1;BRD2;DBNL;KSR1;CHPF2;ITPK1;KREMEN1;AXIN1;AEN;EMP3;TNFRSF1B;RGMB;NCOR2;COL2A1;POLR1A;JDP2;B4GALT5;STAU1;LRP1;MGRN1;DCTN1;ATP10A;FOXK1;TM9SF4;FGD2;NOL6;GGA1;CYTH2;MNT;SLC25A28;RXRA;RAB40C;U2AF2;NT5DC3;SH3BP4;CSK;FBRS;CLASP1;MLXIP;SPEN;TXNRD1;LAPTM5;AP3D1;USF2;TNRC6C;SNX17;STUB1;ESYT1
TET1 21490601 ChIP-Seq MESCs Mouse	113/1618	4.08177e-06	1.75927e-05	0	0	1.63942	20.3436	CRTC3;PRDM4;PLXND1;HDAC10;WIPF2;RRP1;ICAM1;POFUT2;ABHD11;ZMIZ1;FLAD1;PSMD3;MAP3K6;ARSA;ACOT7;SLC35C1;SHISA5;MFSD10;THAP4;ETHE1;ELMO2;ANAPC2;SEMA7A;NOTCH1;AGAP1;NOLC1;UBR2;MST1R;AAAS;CORO1C;SLC9A1;SLC9A3R1;SHARPIN;ABL1;SAFB2;RREB1;NOP16;INTS1;CBX4;CPSF1;ABCA3;INTS3;CPSF3;NFATC2;TRAPPC9;CORO2A;BTBD9;TRERF1;CHERP;TBL2;STK24;ADCK2;MAN2B2;PI4KA;INTS4;PLXNB2;TECPR2;NFE2L1;PHF19;PRR5;PIK3CD;PPP1R9B;HK1;RPTOR;ATIC;SIPA1L1;TMEM104;SUFU;SNAPC4;YWHAG;PHACTR4;DBNL;NCOA5;CHPF2;CAD;DENND2A;TOP3A;SIRT6;SAFB;REXO4;GAK;HEATR5B;SMCR8;MAN1B1;PLEC;GTF3C4;LRP1;HTT;NOC4L;RRBP1;ATP1A1;SDAD1;AKAP1;GNA15;TBX21;HSF1;NCDN;CNNM3;CNNM4;ABCF1;GALNT6;SF3A1;SPRYD3;RRP1B;BOP1;TTLL5;MYO1C;SNX17;ASB8;CROCC;RAB3GAP2;ESYT1;OTUD3
GATA1 30185409 ChIP-Seq HPC Mouse BoneMarrow Leukemia	70/874	4.10346e-06	1.75927e-05	0	0	1.87661	23.2769	PLXND1;GPR68;CTSZ;ZDHHC7;ARHGEF10L;ACTG1;HK1;IRF2BPL;POFUT2;CCND3;GPR132;SIPA1L1;ZMIZ1;ADORA3;RNF44;CHPF2;ACOT11;RBM19;AXIN2;POLRMT;TNFRSF1B;ARID1A;RUNX3;TMEM131;NCOR2;TIAM1;OBSCN;KCTD10;GORASP2;TET3;UMPS;B4GALT5;ISYNA1;AP5Z1;MLLT1;NRF1;ATP1A1;PRPF8;CORO1C;SRM;RMND5B;GNA15;LARP1;RXRA;RACGAP1;HLX;INPP5D;PLCG2;WASF2;TXNDC5;STAT5A;SF3A2;ZBTB16;PHF12;WDR18;LAPTM5;NFATC1;TRAPPC9;PRRC2B;BYSL;SULF2;XAB2;SEC23IP;TAOK3;STK24;TMEM115;CROCC;POLR3E;ACIN1;RAB3GAP2
POU5F1 18555785 ChIP-Seq MESCs Mouse	40/403	4.12293e-06	1.75927e-05	0	0	2.34932	29.129	IPO13;NOTCH1;POLDIP3;ITPR3;ATP1A1;AAAS;ZBTB40;ICAM1;TBRG4;GGA3;RECQL5;STK35;ZMIZ2;ARHGDIA;RPS6KA1;DHX38;SCAP;YWHAG;CLASP1;ANAPC7;TOP3A;COG2;MRPS18B;DDX54;CNOT10;RFX1;TEX2;ARID1A;SLC39A14;ATXN2L;CREB3;SEC23IP;ZFP64;ERCC2;TMEM39A;SMCR8;MAN1B1;DCP1A;MAP3K11;COPE
LYL1 30185409 ChIP-Seq K562 Mouse BoneMarrow Leukemia	75/960	4.54549e-06	1.92862e-05	0	0	1.82932	22.5032	PRR5;PHF2;HSP90AB1;CRTC3;RNPEPL1;PRF1;ZDHHC7;IFI30;SIPA1L3;RRP8;CRKL;SEC61A1;POFUT2;CCND3;ABHD11;RASSF4;PIEZO1;EMILIN2;KAT7;DGCR2;SH3GL1;MEN1;ABCC4;ANAPC7;KSR1;MRPS25;ACOT11;RBM19;TNFRSF1B;TXLNA;TMEM214;EZR;SLC29A3;PLEC;PDXK;CXXC1;ITPR1;AGAP1;HTT;FOXK2;SLC9A1;ZDHHC18;LARP1;RXRA;RACGAP1;RAB40C;MAN2A2;INPP5D;NT5DC3;ZC3H18;HIVEP3;RREB1;WASF2;STAT5A;MLXIP;ANKRD27;ZBTB16;MID1IP1;WDR18;ECD;LAPTM5;CNOT10;L1CAM;CORO2A;PRRC2B;MED13L;TBL2;TAOK3;ZFAT;CROCC;PAF1;ACIN1;PLXNB2;SRPRB;PHF19
GATA1 22383799 ChIP-Seq G1ME Mouse	112/1606	4.83464e-06	2.03978e-05	0	0	1.63587	20.0226	SYS1;PLXND1;HDLBP;FBXO21;IFI30;FAM110A;POFUT2;CCND3;ADORA3;OSBP;MAP3K6;SH3GL1;ARSA;RNF44;MAP2K2;TSC2;IMP4;GTPBP1;LEMD2;RNF126;PRR12;FKBP4;EZR;TBC1D9B;PLA2G3;PRDM10;PIK3R6;GLG1;SLC9A1;NUAK2;MAN2A2;INPP5D;BCL9L;HSPA8;ANKRD27;NOP16;NFATC2;NFATC1;PRDX6;TRERF1;NFKB1;STK24;TCN2;MAN2B2;BCL3;CCDC88C;PI4KA;CC2D1A;PHF19;PHF2;DIDO1;ZC3H4;LRRK1;CHD3;AP2A2;PPP1R9B;RPTOR;SART1;SIPA1L1;AP1G2;TMEM104;MYO18A;POLG;ELOVL1;ABCC4;KLF13;KSR1;MRPS25;ITPK1;TOP3A;AHSA1;TFIP11;ARID1A;ARID1B;SREBF2;GORASP2;PLEKHO2;TKT;SLC43A2;MGRN1;RRBP1;NLRC3;FGD2;GNA15;NCLN;DNPEP;RAB40C;MTHFD1L;VPS53;NT5DC3;CSK;NCDN;WASF2;SF3A1;SF3A2;FEM1A;NFYA;NR1H2;LETM1;ALDH4A1;TNRC6C;BOP1;CLCN6;SEC23IP;PFKL;MYO1C;CROCC;POLR3E;PKN1;ESYT1;SMAP2;SIPA1
PRDM14 21183938 ChIP-Seq MESCs Mouse	107/1520	5.33316e-06	2.23754e-05	0	0	1.64981	20.0312	EHMT2;RRP1;FAM110A;STK10;POFUT2;ABHD11;TATDN2;ZMIZ1;ADORA3;RPS6KA1;TLE3;RNF44;SMARCC2;LMTK2;TRPC4AP;TMEM131;FRMD8;RIN3;SIK1;NOTCH1;RPN2;PSEN2;ABCB8;DTX2;ABR;PCBP1;DHX37;PLCG2;PIP5K1C;RREB1;COX10;BCL9L;HSPA8;INTS3;PHF12;SLC35E4;GOT2;FN1;TRERF1;NFKB1;MED13L;BCL3;ZFP64;SNAI1;UBA1;RNF220;NFKBIB;DET1;CLTB;SIPA1L2;PTPRF;PPP1R9B;SMPD3;RPTOR;SUFU;MYO18A;CIC;GALNT9;DSP;BRD2;ABCC4;BRD1;PLEKHG2;KLF13;NSUN5;DENND2A;NAV2;ARID1A;ARID1B;SREBF2;ARL4C;ELF4;RAPGEF1;IRF8;EIF4E2;GART;MPND;TNFRSF21;B4GALT5;VAC14;HAAO;ZBTB43;FOXK1;NOL9;RFNG;SPG7;TRAK1;CRIP1;TM9SF4;FGD2;AKAP1;ZDHHC18;TCOF1;MTHFD1L;SH3BP4;STAT6;BPNT1;WASF2;CLASP1;PAK4;EYA3;TXNRD1;LAPTM5;MTOR;SULF2;RAB3GAP2;TMEM39A
TBP 23326641 ChIP-Seq C3H10T1-2 Mouse	53/607	5.74318e-06	2.39618e-05	0	0	2.04917	24.7284	GPAA1;PPP1R9B;CASP9;SEC61A1;CCND3;SIPA1L1;RUVBL2;UBAP2L;CIC;ATXN7L3;DGCR2;BRD2;TLE3;ARSA;DFFA;TLE1;PLEKHG2;KLF13;SLC35C1;IMP4;ARID1A;GTPBP1;ATXN2L;BSCL2;GAK;PRR12;TKT;PRR14;GRN;SMARCD2;CLEC16A;WIZ;SPG7;DVL2;BPNT1;VARS2;BCL9L;MBD3;STAT5A;CBX4;CPSF1;SETD1B;SEC16A;TXNRD1;PHF12;NFATC1;AP2B1;SCAF1;SEC23IP;POLR3E;PKN1;CORO7;NFE2L1
SREBP2 21459322 ChIP-Seq LIVER Mouse	65/801	5.97611e-06	2.47959e-05	0	0	1.89945	22.8461	DPAGT1;HJURP;STK19;DDX41;SLC4A2;STK10;ZMIZ2;TRIM65;YWHAG;DGCR2;SCYL1;ARSA;SREBF1;MED1;BRD2;PCID2;DBNL;MAP2K2;SLC35C1;AXIN1;THOC5;GTPBP1;RUNX3;SCAMP3;REXO4;FRMD8;TEP1;POLR1B;RPL7L1;CSNK2B;TET3;GART;SF1;PLEC;UBR4;SPATA2;NRF1;FGD2;DPP3;PRPSAP1;BAG6;EIF1AD;MNT;LARP1;RAB40C;PDCD11;MTHFD1L;NACC1;VPS11;ABL1;PATZ1;SF3A1;NFYA;CBX4;YIPF3;EYA3;SLC35E4;TTLL5;MYO1C;EIF6;ZFAT;GNB1;PKN1;NF2;SIPA1
EOMES 20176728 ChIP-ChIP TSCs Mouse	91/1243	6.23351e-06	2.57218e-05	0	0	1.71263	20.5269	CRTC3;RNPEPL1;HDAC10;ENO1;ACTG1;PPP1R9B;TATDN2;TMEM43;ZMIZ1;ZMIZ2;ARHGDIA;YWHAG;POLG;BRD2;TLE3;ABCC4;SLC38A1;BRD1;NCOA5;SECISBP2;GTPBP6;AHSA1;TFIP11;LIG3;TRPC4AP;SREBF2;ARL4C;GAK;DDX19A;KCTD10;GORASP2;NFX1;ZSCAN22;IRF8;ELMO2;FKBP4;SLC29A3;SNRPA;LY6E;B4GALT5;L3MBTL2;CTDP1;SF3B3;NOTCH1;MGRN1;ALOX15;ABCB8;UBR2;NRF1;RFNG;ATP1A1;SLC7A1;CORO1C;RHOBTB2;NOL6;RMND5B;ABR;SLC25A28;NUAK2;PCBP1;PLCG2;SH3BP4;NCDN;RREB1;CNNM4;BRD4;HSPA8;CIZ1;PHC1;CBX4;SMURF1;PHF12;EYA3;TXNRD1;RFTN1;CNOT10;NFATC1;BTBD9;IGF2R;SULF2;CS;CLCN7;FMNL1;SH3BP5L;TMEM115;ASB8;SFXN3;CDK2AP2;INTS4;MAN2B1;MAP3K14
SPI1 20176806 ChIP-Seq THIOMACROPHAGE Mouse	89/1209	6.3933e-06	2.6237e-05	0	0	1.72176	20.5927	CRTC2;RNPEPL1;MAML1;WIPF2;LRRK1;XYLT2;CLTB;ATP2A2;DDX41;SIPA1L2;GBA2;DCAF7;CASP9;PREX1;POFUT2;CCND3;SART3;SIPA1L1;TATDN2;ARSA;BRD2;NUDC;DBNL;NCOA6;SECISBP2;CSNK2A2;SHISA5;UNC5C;RFX1;THOC5;GTPBP1;RUNX3;MRPS5;MFSD10;POLR1A;SMCR8;PI4K2A;SF1;SF3B4;POM121;SF3B2;AKNA;MGRN1;DCTN1;POLDIP3;AGAP2;ABCB8;MLLT1;RXRB;INPP5B;RMND5B;GGA1;SLC9A3R1;ABR;MNT;LARP1;GGA3;SHARPIN;NUAK2;RACGAP1;MTHFD1L;TBX21;DVL2;SAFB2;ASCC2;ANKRD52;PATZ1;CLASP1;ABCA2;ST14;YTHDF1;PHF12;EYA3;ADRM1;AP2B1;BYSL;CS;SH3BP5L;MYO1C;STK24;TMEM115;SNX17;HYOU1;SMAP2;MAP3K14;CC2D1A;EIF3B;FBXL6;OTUD3
GATA2 19941826 ChIP-Seq K562 Human	112/1618	6.78257e-06	2.76832e-05	0	0	1.62173	19.3004	ZDHHC7;FAM110A;STK10;FBL;CCND3;LSM11;ZMIZ1;PSMD3;MAP3K4;SH3GL1;TLE3;ACOT7;WDR74;RFX1;TEX2;SND1;OXA1L;OBSCN;EZR;PSEN2;ITPR1;CLEC16A;NRF1;CORO1C;SLC9A1;PRPSAP1;LARP1;MAN2A2;INPP5D;PLCG2;VPS11;TNRC18;RREB1;TXNDC5;ANKRD27;CPSF1;SMURF1;ZBTB16;SIAH2;GOT2;FN1;NFATC2;CNOT10;NFATC1;TRAPPC9;L1CAM;CORO2A;MED13L;CS;TBL2;ZFAT;GNB1;PAF1;MAN2B1;DCP1A;MAP3K14;RNF220;PRR5;PHF2;HIP1;PINX1;ATP2A2;AP2A1;PTPRF;PPP1R9B;HK1;MYO18A;EMILIN2;ELOVL1;ABCC4;REXO1;KSR1;VPS13D;RBM19;AXIN1;NAV2;AMPD3;TNFRSF1B;ARID1A;SREBF2;POLR1A;TET3;PDXK;HTT;FOXK2;MLLT1;ATP1A1;CRIP1;FGD2;RMND5B;GNA15;RXRA;MTHFD1L;HLX;VPS53;ASCC2;CNNM3;CLASP1;GALNT6;MID1IP1;ADAT1;LAPTM5;ALDH4A1;TNRC6C;SEC23IP;MYO1C;PDP2;TAOK3;PSMC4;POLR3E;SMAP2;OTUD3
TBX2 35687133 ChIP-Seq MCF-7 Human BreastCancer	62/756	7.06708e-06	2.86885e-05	0	0	1.91908	22.7604	DIDO1;HSP90AB1;ICE1;MAST3;CLTB;ATN1;ATP2A2;IRF2BPL;PREX1;LSM11;HABP4;MYO18A;ATXN7L3;ABCD1;RNF44;SLC38A1;NCOA5;TOMM34;AXIN1;TBC1D2B;TMEM214;TEP1;GORASP2;GART;PLBD2;JDP2;PLEC;PDXK;MGRN1;FOXK1;SPG7;CORO1C;RMND5B;NUAK2;WDR70;PUF60;OS9;EIF4EBP2;CNNM3;CNNM4;MARK2;SEC31A;DYNC1H1;ARFGEF2;YTHDF1;SPRYD3;FANCA;NFATC2;SRP68;TRAPPC9;PRDX6;SULF2;BCL9;BOP1;PSMC5;TTLL5;TAOK3;POLR3E;SNAI1;HYOU1;NF2;FBXL6
SOX11 23321250 ChIP-ChIP Z138-A519-JVM2 Human	63/773	7.26185e-06	2.91624e-05	0	0	1.90666	22.5612	PRR5;DIDO1;HIP1;CHD3;FBXO21;ACTG1;HK1;GPR132;FLAD1;PSMD3;RPS6KA1;TBC1D10B;BRD2;SLC38A1;SMARCC2;ENTPD6;DENND2A;MRPS18B;DDX54;COG1;SCRIB;AXIN2;TEX2;ILF2;REXO4;ATXN2L;NCOR2;CREB3;TXLNA;HGS;CSNK2B;IRF8;IRF5;CANT1;POLDIP3;FOXK2;UBR2;DTX2;PSEN1;SRM;RELB;TBRG4;STIP1;NCLN;SH3BP1;LMAN2;B4GALNT1;HIVEP3;UBQLN4;MBD3;SLC35A2;SPEN;YTHDF1;CBX4;SETD1B;MYO9B;BYSL;CS;PFKL;STK24;ADCK2;PAF1;PHF19
MEIS1 20887958 ChIP-Seq HPC-7 Mouse	82/1092	7.26635e-06	2.91624e-05	0	0	1.75506	20.7663	PRR5;TRRAP;ZC3H4;EHMT2;TECR;PRF1;HJURP;HDLBP;PLOD3;AP2A2;DDA1;RRP9;FAM110A;POFUT2;CCND3;TATDN2;SUFU;OSBP;EMILIN2;DIP2B;SREBF1;TLE3;CHPF2;SECISBP2;ELAC2;TOMM34;TBC1D2B;EMP3;MED29;BSCL2;CREB3;NFX1;ZSCAN22;DMWD;CSNK2B;RAPGEF1;ELMO2;RIN3;PRKD2;PLEKHO2;EIF4E2;TNFRSF21;DCTN5;AGAP2;CXXC1;HTT;ABCB8;MLLT1;DTX2;PKMYT1;SLC9A1;STIP1;MNT;DPP9;HSF1;ABL1;D2HGDH;HIVEP3;ASCC2;PIP5K1C;HMGXB3;SLC15A3;SEC31A;PAK4;ABCA2;CIZ1;KDM4B;UBE2I;ANKRD27;NR1H2;SYNRG;LAPTM5;MYO9B;AP2B1;BYSL;SEC23IP;TBL2;MYO1C;TAOK3;TMEM115;RAB3GAP2;MAP3K11
YY1 22570637 ChIP-Seq MALME-3M Human	67/839	7.3003e-06	2.91624e-05	0	0	1.86731	22.0858	DIDO1;GPAA1;STK19;IKBKB;SMPD3;EDC4;CASP9;PREX1;SART3;ZMIZ1;SNAPC4;TRIM65;MED1;VPS18;ACOT7;NSUN5;MAP1S;ENTPD6;SLC35C1;COG2;TSC2;TERF2;TRPC4AP;MFSD10;WDR82;ETHE1;CSNK2B;SNRNP200;PI4K2A;INO80E;ISYNA1;DCTN1;NOP2;SDAD1;NOL6;CYTH2;GNA15;SLC25A28;SH3BP1;RAB40C;DPP9;HLX;INPP5J;HIVEP3;PATZ1;BRD4;ABCF1;MBD3;SPEN;DYNC1H1;FEM1A;INTS1;INTS3;SETD1A;AP3D1;MYO9B;USF2;CHERP;TNRC6C;BOP1;MYO1C;ZNFX1;TAOK3;IL2RB;SFXN3;STUB1;RNF220
MYC 19915707 ChIP-ChIP AK7 Human	118/1732	7.88515e-06	3.1332e-05	0	0	1.59636	18.7581	CRTC2;TRRAP;PLOD3;ZDHHC7;ZDHHC8;TRIM28;RPS6KA1;CEP250;UBAP2L;ANKRD13A;VPS18;SLC38A1;RNF44;ACOT7;COG7;ANAPC7;IMP4;POLRMT;SCAMP3;TMEM131;ATXN2L;BSCL2;RNF126;OBSCN;ETHE1;GEMIN5;ELMO2;PRR14;SNRPA;RPN2;SLC41A2;PSEN2;ITPR1;ITPR3;AAAS;PRDM10;SLC9A1;DPP3;PRPSAP1;INPP5B;SLC9A3R1;ABR;LARP1;DHX37;ABL1;SAFB2;EIF4EBP2;SYMPK;B4GALNT1;VPS16;BRPF1;SMURF1;FN1;CORO2A;BTBD9;TBL2;NPLOC4;FASN;BCL3;DHCR7;COPE;HIP1;MAST3;CTSZ;PIK3CD;AP2A1;ARHGEF10L;SIPA1L2;AP2A2;PPP1R9B;HK1;IKBKB;SCPEP1;GPR132;SIPA1L1;SNAPC4;ITGB7;GALNT9;YWHAG;SREBF1;BRD2;DBNL;REXO1;KSR1;AXIN2;ARID1A;SAFB;ARL4C;NCOR2;MED25;LSG1;IRF3;GORASP2;IRF8;DCTN5;SMARCD2;CXXC1;ATP10A;RRBP1;RMND5B;RXRA;LMAN2;CNNM3;CNNM4;CLASP1;GALNT6;SEC24B;ATP13A1;NR1H2;TXNRD1;LAPTM5;ALDH4A1;CLCN7;XAB2;PSMC5;TTLL5;ACIN1;PRPF31
PPARA 22158963 ChIP-Seq LIVER Mouse	108/1552	7.99963e-06	3.16196e-05	0	0	1.62862	19.1137	HJURP;ENO1;FBXO21;TATDN2;ZMIZ1;ARHGDIA;RPS6KA1;CEP250;MEN1;ARSA;RNF44;TLE1;SDHA;TEX2;GTPBP1;TRPC4AP;RNF126;FRMD8;HGS;SIK1;PRR12;FKBP4;SNRPA;SF1;LRRC59;NOTCH1;DHX8;MTMR9;ACACA;SLC9A3R1;LARP1;NUAK2;DPP9;PCBP1;EIF4EBP2;B4GALNT1;TNRC18;RREB1;TXNDC5;GOT2;FN1;IRF2BP1;NFATC1;CORO2A;PRDX6;CS;NPLOC4;CNOT1;FASN;BCL3;PLXNB2;DUS1L;TECPR2;NFKBIB;HSP90AB1;GMEB2;ZC3H4;CHD3;AP2A2;MYO18A;ANXA6;TRIM65;SREBF1;SIGMAR1;VPS13D;SIRT6;AMPD2;ARID1A;ARID1B;NCOR2;LSG1;NFX1;RAPGEF1;SLC25A10;UMPS;PLEC;GRN;SMARCD2;PDXK;CANT1;CTDP1;LRP1;ZBTB43;RRBP1;CRIP1;AKAP1;RXRB;GGA1;MNT;HIRIP3;NT5DC3;D2HGDH;CSK;BAK1;CNNM3;CLASP1;CIZ1;FEM1A;WDR18;USF2;MTOR;TTC17;SULF2;TNRC6C;MYBBP1A;STUB1;SEC24C;TJP3
RUNX1 27514584 ChIP-Seq MCF-7 Human BreastCancer	100/1413	8.92417e-06	3.50893e-05	0	0	1.65442	19.2355	RRP1;PREX1;PSMD3;NUP214;TLE3;SLC38A1;MAP2K2;TLE1;COG7;FBXW8;SECISBP2;SLC35C1;COG2;RFX1;ATXN2L;ZSCAN22;DMWD;CSNK2B;GEMIN5;FKBP4;INO80E;DHX8;ITPR1;CLEC16A;PSEN1;AAAS;PRPF8;GLG1;EIF1AD;WDR70;DPP9;ABL1;CSTF1;B4GALNT1;TNRC18;HMGXB3;SEC31A;BRPF1;UBE2I;INTS1;SEC16A;SIAH2;SETD1A;PRRC2A;CS;TBL2;TMEM115;MAN2B2;ZFAT;PI4KA;INTS4;DCP1A;NFE2L1;PHF2;DIDO1;CSRNP2;HIP1;TCIRG1;PTPRF;PPP6R1;SNRNP70;ANXA6;NELFA;MAN2C1;YWHAG;POLG;UNC45A;CLUH;NSUN5;CHPF2;SIRT6;ARID1A;MRPS5;REXO4;SLC25A10;TNFRSF21;PLEC;SF3B2;SMARCD2;TOMM40;SFSWAP;FOXK1;SDAD1;AKAP1;RMND5B;GGA1;CYTH2;EMC1;NT5DC3;STAT6;SLC35A2;CIZ1;SPRYD3;PPIL2;SULF2;TAOK3;CROCC;TMEM39A;TAF3;TJP3
P68 20966046 ChIP-Seq HELA Human	109/1576	9.47503e-06	3.70612e-05	0	0	1.61782	18.7131	MAML1;RRP1;NOC2L;IFI30;GLE1;EDC4;FBL;POFUT2;SH3GL1;VPS18;TLE3;PCID2;MAP1S;ENTPD6;SLC35C1;LMTK2;RFX1;POLRMT;TRPC4AP;ATXN2L;FRMD8;ETHE1;PRR12;PRR14;SF1;INO80E;ISYNA1;NOTCH1;SRCAP;ALOX15;CLEC16A;PRPF8;DPP3;PRPSAP1;NUAK2;ZC3H18;MARK2;BRPF1;UBE2I;INTS1;DENND4B;CBX4;SEC16A;ECD;FANCG;GNB1;CNOT3;SFXN3;MAN2B1;CORO7;MAP3K14;MAP3K11;RNF220;DIDO1;USP36;DDX49;AP2A1;ITGAL;SCPEP1;SNAPC4;MYO18A;MAN2C1;TRIM65;LRRC47;DSP;SIGMAR1;CAD;AEN;KCNAB2;SAFB;CREB3;TET3;IRF8;MPND;PDXK;CANT1;TOMM40;SLC43A2;MGRN1;ATP1A1;RMND5B;SLC25A28;RXRA;SH3BP1;RAB40C;CCL5;FBRS;PAK4;BRD4;MBD3;MLXIP;ARFGEF2;GALNT6;CIZ1;YTHDF1;FEM1A;NR1H2;WDR18;AP3D1;MYO9B;SKI;TNRC6C;ASB8;PKN1;ESYT1;TAF3;SIPA1;TJP3;EIF3B
GATA3 30127528 ChIP-Seq KELLY Human Brain Neuroblastoma	92/1277	1.04743e-05	4.07577e-05	0	0	1.68217	19.2887	CSRNP2;HDAC10;ZC3H4;HDLBP;NOC2L;AP2A2;CRKL;SEC61A1;SART1;ATIC;TRIM28;PPP6R1;ARHGDIA;PSMD3;CEP250;KAT7;MAN2C1;ENOPH1;YWHAG;SREBF1;TLE3;KSR1;ACOT11;WDR74;COG2;SHISA5;TFIP11;THOC5;ARID1A;GTPBP1;ILF2;SCAMP3;SND1;SREBF2;REXO4;ATXN2L;NCOR2;TMEM214;DNAJC5;SNRPB;POM121;SMARCD2;PDXK;CANT1;KDM3B;DHX8;ITPR1;ABCB8;UAP1;FOXK1;TRMT2A;NOL9;AAAS;SDAD1;PRPF8;SLC9A1;AKAP1;RRP7A;DNPEP;PDPR;U2AF2;NT5DC2;CSTF1;SYMPK;MCMBP;DVL3;PATZ1;FBRS;SLC15A4;BRD4;ARFGEF2;HSPA8;YTHDF1;ICMT;PPIL2;INTS3;ADRM1;CNOT10;TRAPPC9;L1CAM;SCAF1;CLCN6;TAOK3;POLR3E;CCDC88C;PI4KA;INTS4;RAB3GAP2;TMEM39A;DCP1A;SAE1;MAP3K14
PHF8 20622854 ChIP-Seq HELA Human	109/1581	1.08829e-05	4.21291e-05	0	0	1.61187	18.4209	PLXND1;MAML1;WIPF2;IL5RA;NOC2L;ICAM1;EDC3;EDC4;FBL;POFUT2;MAP3K6;MED1;VPS18;SMARCC2;MAP2K2;VPS33A;ENTPD6;ACOT11;SLC35C1;RFX1;THOC5;MFSD10;ATXN2L;TXLNA;SF1;POM121;ISYNA1;SRCAP;ALOX15;PLA2G3;UBR2;MST1R;PRPSAP1;NUAK2;PIP5K1C;BRPF1;NOP16;DENND4B;CBX4;PHF12;NFATC2;FANCG;ADCK2;GNB1;CNOT3;ZFP64;MAN2B1;CORO7;MAP3K11;CC2D1A;RNF220;USP36;HSP90AB1;GPAA1;CHD8;AP2A1;CHD3;DDX41;ITGAL;NAGPA;SCPEP1;TMEM109;RRP12;CIC;TRIM65;YWHAG;PHACTR4;SCYL1;LRRC47;DSP;DBNL;SIGMAR1;TOP3A;AXIN1;AMPD3;ARID1A;SAFB;GAK;CREB3;COL2A1;RPUSD1;TET3;MPND;SLC43A2;MGRN1;NOL9;NOL6;RMND5B;GNA15;SLC25A28;RAB40C;HLX;TBX21;HSF1;ASCC2;FBRS;MLXIP;WDR18;MYO9B;SCAF1;TNRC6C;PDP2;CROCC;ACIN1;STUB1;PKN1;ESYT1;TAF3;SIPA1
HAND2 30127528 ChIP-Seq KELLY Human Brain Neuroblastoma	204/3383	1.3045e-05	5.02401e-05	0	0	1.42929	16.0754	HDAC10;SLC4A2;NOC2L;DCAF7;CRKL;PREX1;LSM11;ZMIZ1;ZMIZ2;HABP4;PIP4K2B;KAT7;ACOT7;WDR74;UNC5C;GTPBP1;EML3;WDR82;PRKD2;PLBD2;PRR14;ADCYAP1R1;TBC1D9B;ABCB8;AAAS;RRP7A;ABR;INPP5J;HIVEP3;TNRC18;PATZ1;SEC31A;ABCA2;SIAH2;SLC35E4;SYNRG;FN1;L1CAM;TRERF1;TBL2;CCDC88C;SFXN3;SNAI1;DET1;GMEB2;MED15;AP2A2;SMPD3;ATIC;SIPA1L1;ELOVL1;SREBF1;BRD2;DBNL;SIRT6;AEN;AMPD2;AMPD3;RGMB;SREBF2;NCOR2;RAPGEF1;FAM193A;JDP2;SF3B4;GRN;SF3B2;SLC7A1;FGD2;AKAP1;GGA1;NEURL1B;MNT;RECQL5;RXRA;PDPR;MTHFD1L;BRD4;DYNC1H1;YTHDF1;RFTN1;LAPTM5;SRP68;SCAF1;SULF2;PKN1;ESYT1;HSPA1B;CRTC2;PLXND1;ARHGAP39;TATDN2;ARHGDIA;TRAPPC12;CEP250;TLE3;PCID2;RNF44;TLE1;ACOT11;CEP131;SHISA5;TEX2;DHDDS;BSCL2;OBSCN;LY6E;SNRPB;ISYNA1;AKNA;PSEN2;ITPR1;UBR4;DTX2;ACACA;CORO1C;RHOBTB2;CALHM2;DPP9;ABL1;EP400;DVL3;SLC15A4;DENND4B;CBX4;CPSF1;CNOT10;TRAPPC9;CORO2A;NFKB1;BCL9;PI4KA;PLXNB2;MAP3K14;NFE2L1;PHF19;EIF4G1;NFKBIB;PRR5;USP36;HSP90AB1;ZC3H3;ARHGEF10L;CHD3;TCIRG1;PPP1R9B;HK1;IRF2BPL;SCPEP1;SART3;PPP6R1;SNRNP70;ZC3H7B;TRIM65;ABCD1;YWHAG;PHACTR4;POLG;KLF13;KSR1;NAV2;KCNAB2;AXIN2;TNFRSF1B;ARID1A;NPC1;POLR1A;SLC25A10;PLEC;SMARCD2;PDXK;LRP1;ZBTB43;ATP1A1;ZBTB40;TMEM201;SLC25A28;DNPEP;MAPK7;SH3BP1;NT5DC2;BAK1;UBQLN4;SH2B2;CLASP1;MLXIP;ARFGEF2;GALNT6;KDM4B;ATP13A1;MID1IP1;TXNRD1;ADRM1;NAGA;MTOR;TNRC6C;CLCN6;CLCN5;FMNL1;MYO1C;CROCC;POLR3E;ACIN1;EIF3B
TCF21 26020271 ChIP-Seq HCASMC Human CoronaryArtery	83/1129	1.39925e-05	5.36142e-05	0	0	1.71396	19.1569	CRTC2;PIGT;HSP90AB1;GPR68;HJURP;PRDM2;ARHGEF10L;CHD3;SLC4A2;MED15;DCAF7;CRKL;IRF2BPL;ABHD11;TATDN2;TMEM104;PPP6R1;ZMIZ1;ADORA3;TRMT44;YWHAG;ANKRD13A;TBC1D10B;TLE3;PCID2;DBNL;ACOT7;KSR1;ELAC2;AEN;LIG3;RFX1;AMPD3;TEX2;ARID1A;DHDDS;ATXN2L;GAK;NCOR2;NPC1;TEP1;NFX1;PRR14;SNRPA;ANAPC2;PLEC;GRN;SMARCD2;PDXK;GTF3C4;SLC43A2;DCTN1;WIZ;ABCB8;AAAS;PRDM10;CRACR2A;RXRA;OS9;PDCD11;MAN2A2;EMC1;UBQLN1;DVL2;DVL3;ANKRD52;BRD4;MBD3;ICMT;ATP13A1;SLC35E4;SYNRG;FN1;AP3D1;NFKB1;IGF2R;SKI;SEC23IP;FMNL1;MYO1C;RAB3GAP2;ESYT1;EIF3B
PU 27001747 Chip-Seq BMDM Mouse	108/1573	1.4333e-05	5.464e-05	0	0	1.60337	17.8823	IPO13;HDAC10;EHMT2;WIPF2;FBXO28;XYLT2;HJURP;HDLBP;ACTG1;STK10;POFUT2;ZMIZ1;ZMIZ2;ARHGDIA;ATXN7L3;SECISBP2;COG1;IMP4;POLRMT;SDHA;LEMD2;TMEM131;GEMIN5;LY6E;ANKRD11;PSEN2;UBR4;PLA2G3;UAP1;PIK3R6;RHOBTB2;PRPSAP1;SLC9A3R1;LARP1;NUAK2;INPP5D;DVL2;B4GALNT1;PATZ1;STAT5A;NEK9;PHF12;SLC35E4;PRDX6;CS;STK24;FASN;DHCR7;NF2;MAP3K14;NFE2L1;CHD3;MED15;PPP1R9B;ATIC;TMEM104;ANXA6;GIT1;SREBF1;DBNL;NCOA5;ITPK1;TOP3A;KREMEN1;SIRT6;ARID1B;ARL4C;MED22;TKT;EIF4E2;MPND;SLC29A3;JDP2;GRN;PDXK;LRP1;SLC43A2;FGD2;RMND5B;FAM168B;GGA3;NCLN;SLC25A28;RXRA;DNPEP;MTHFD1L;HLX;NT5DC2;SH3BP4;D2HGDH;ASCC2;BPNT1;CNNM3;CNNM4;CLASP1;MBD3;SEC24B;WDR18;RFTN1;AP3D1;TNRC6C;PFKL;FMNL1;ACIN1;RAB3GAP2;ESYT1;SIPA1;TJP3
CREB1 15753290 ChIP-ChIP HEK293T Human	41/440	1.45463e-05	5.5173e-05	0	0	2.18906	24.3822	SF3B4;GTF3C1;SF3B2;SLC25A3;SPATA2;ABCB8;STK19;AP2A1;PSEN1;PRPF8;RECQL5;SART3;HIRIP3;DNPEP;MAPK7;OSBP;UBQLN1;CSTF1;POLG;SLC35A2;VPS18;BRD1;NUDC;NFYA;ADAT1;MRPS18B;AP2B1;GTF2F1;GTPBP1;RNF40;SREBF2;BYSL;SLC5A6;PSMC4;CNOT3;PRPF31;MAN1B1;UMPS;SNRPA;NFE2L1;NFKBIB
GATA2 22383799 ChIP-Seq G1ME Mouse	105/1522	1.56034e-05	5.88852e-05	0	0	1.61006	17.8202	MAML1;TRRAP;HDLBP;CCND3;ADORA3;PSMD3;DIP2B;TBC1D10B;ARSA;RNF44;MAP2K2;SECISBP2;COG1;TSC2;TMEM131;PI4K2A;POM121;TBC1D9B;ANKRD11;AGAP1;UAP1;ITPR3;PSEN1;PIK3R6;GLG1;LARP1;PCBP1;PLCG2;DVL2;SCAP;HMGXB3;PATZ1;ST14;ICMT;ANKRD27;INTS1;SMURF1;SLC35E4;SETD1A;NFATC1;MED13L;CS;TBL2;TCN2;YEATS2;TMEM115;FASN;CNOT3;DUS1L;LRP10;PHF19;PHF2;PIGT;PIK3CD;CHD3;DDX41;AP2A2;PPP1R9B;RPTOR;ATIC;SIPA1L1;MAN2C1;POLG;NUDC;MRPS25;ITPK1;TOP3A;AXIN1;TFIP11;ARID1B;SREBF2;GORASP2;TKT;EIF4E2;UMPS;MPND;B4GALT5;GTF3C1;SF3B2;SDAD1;GNA15;DNPEP;HLX;VPS53;NT5DC3;STAT6;CLASP1;GALNT6;SF3A2;MDH2;RFTN1;MYO9B;SRP68;LETM1;TNRC6C;MYO1C;MYBBP1A;TAOK3;IL2RB;RAB3GAP2;PKN1;ESYT1;SMAP2;SEC24C;HSPA1B
GATA2 21571218 ChIP-Seq MEGAKARYOCYTES Human	70/911	1.65123e-05	6.20036e-05	0	0	1.79042	19.715	CRTC3;ZC3H3;FBXO28;ZDHHC7;ARHGEF10L;CHD3;DDX41;PHRF1;MED15;AP2A2;PTPRF;PPP1R9B;HK1;FAM110A;CCND3;ZMIZ1;ZC3H7B;PSMD2;ADORA3;PSMD3;RPS6KA1;MYO18A;FBRSL1;BSN;TXNL4A;POLG;ARSA;ACOT7;MAP2K2;KSR1;ITPK1;SLC35C1;KREMEN1;RFX1;NAV2;RUNX3;OBSCN;ELF4;IRF8;ISYNA1;CTDP1;ZBTB48;ITPR1;HTT;FOXK2;ATP10A;CRIP1;RRP7A;MNT;HSPH1;GGA3;RXRA;U2AF2;PLCG2;ASCC2;NCDN;RREB1;SPEN;KDM4B;MYO9B;IGF2R;MTOR;CHERP;LETM1;MAN2B2;CROCC;MAN2B1;NF2;RNF220;NFKBIB
ADNP 35650610 ChIP-Seq mESC Mouse Stem Autism	42/458	1.68547e-05	6.29746e-05	0	0	2.15131	23.6448	L3MBTL2;LRP1;EHMT2;FBXO28;AGAP1;ITPR3;FOXK1;AP2A1;NRF1;PHRF1;SYNE3;LMF2;FGD2;PREX1;LSM11;LARP1;VPS8;RRP12;CFAP43;SPEN;HSPA8;ARFGEF2;CLUH;COG7;KLF13;NR1H2;CPSF3;GOT2;TRAPPC9;LEMD2;ARID1B;SULF2;TIAM1;NPLOC4;SFXN3;PLXNB2;SRPRB;IRF8;SMAP2;TECPR2;B4GALT5;PLEC
SMC4 20622854 ChIP-Seq HELA Human	106/1544	1.73976e-05	6.46813e-05	0	0	1.60173	17.5536	MAML1;ARHGAP39;GLE1;PREX1;PPP2R1A;ZMIZ2;DAG1;DIP2B;MEN1;NUP214;MED1;SLC38A1;ACOT7;SLC35C1;SHISA5;LMTK2;TSC2;SDHA;RUNX3;TRPC4AP;DHDDS;ATXN2L;FRMD8;PRKD2;SIK1;LETMD1;SF1;ANAPC2;INO80E;ADCYAP1R1;NOTCH1;ABR;LARP1;SHARPIN;WDR70;ABL1;SCAP;TNRC18;MARK2;STAT5A;UBE2I;INTS1;CBX4;SMURF1;SEC16A;TRAPPC9;TMEM115;SNAI1;MAN2B1;DHCR7;MAP3K14;NFE2L1;PRR5;DIDO1;DET1;USP36;CSRNP2;GMEB2;HIP1;GPAA1;ZC3H3;CTSZ;NAGPA;RPTOR;SCPEP1;EMILIN2;MAN2C1;YWHAG;AMPD3;TERF2;REXO4;RPUSD1;RAPGEF1;IRF5;B4GALT5;PDXK;CANT1;GTF3C4;MGRN1;POLDIP3;ZBTB43;NLRC3;TM9SF4;SRM;ZBTB40;TBRG4;GGA1;NEURL1B;TMEM201;SLC25A28;RXRA;TCOF1;SH3BP1;CCL5;SH2B2;ARFGEF2;YTHDF1;WDR18;ADRM1;SULF2;CLCN7;TNRC6C;XAB2;PFKL;SIPA1;EIF3B
SMC3 22415368 ChIP-Seq MEFs Mouse	106/1546	1.83697e-05	6.79587e-05	0	0	1.59932	17.4403	SYS1;WIPF2;RRP1;EHMT1;XYLT1;ZMIZ1;ARHGDIA;CEP250;ATXN7L3;SH3GL1;SMARCC2;TAP2;TSC2;UNC5C;RNF126;RPL7L1;SIK1;EZR;PLBD2;LRRC59;SEMA7A;MTMR9;ABCB8;SLC9A1;RRP7A;SLC9A3R1;NUAK2;WDR70;VPS11;DVL2;SYMPK;PIP5K1C;VARS2;MARK2;BCL9L;INTS1;DENND4B;CPSF1;SEC16A;SLC35E4;FN1;IRF2BP1;FANCA;CS;CCDC88C;PLXNB2;DUS1L;NFE2L1;ZC3H4;DDX41;NAGPA;PTPRF;SIPA1L1;AP1G2;DHX16;TMEM109;RRP12;GUSB;TRIM65;ABCC4;PLEKHG2;REXO1;SIGMAR1;DENND2A;ITPK1;AXIN2;ARID1A;SLC39A14;ARID1B;ARL4C;LSG1;NPC1;PLEKHO2;MPND;TNFRSF21;PLEC;GRN;CANT1;TOMM40;LRP1;SLC43A2;HAAO;MLLT1;RRBP1;ATP1A1;SDAD1;GNA15;DNPEP;OS9;PUF60;U2AF2;STAT6;SPEN;DYNC1H1;FEM1A;MID1IP1;WDR18;RFTN1;ADAT1;BOP1;FMNL1;PSMC4;CROCC;POLR3E;ACIN1;TJP3
KDM5A 27292631 Chip-Seq BREAST Human	65/830	1.85133e-05	6.81544e-05	0	0	1.82456	19.8822	DIDO1;CRTC2;GMEB2;PRDM4;FBXO28;PRDM2;NOC2L;SART3;SNRNP70;FLAD1;ZC3H7B;OSBP;SNAPC4;UBAP2L;LRRC47;DFFA;NUDC;RBM19;WDR74;SDHA;ARID1A;MRPS5;DHDDS;DDX19A;TXLNA;ZSCAN22;POLR1B;FKBP4;PRR14;LRRC14;SF3B4;ZBTB48;NOLC1;NOL9;DPP3;STIP1;EXOSC10;SLC25A28;STK35;RAB40C;PDCD11;MAN2A2;U2AF2;ZC3H18;TNRC18;MARK2;TXNDC5;DYNC1H1;ICMT;DENND4B;PHF12;EYA3;SETD1B;ECD;SETD1A;IRF2BP1;TRAPPC9;PRDX6;MTOR;SH3BP5L;FASN;CDK2AP2;SRPRB;HYOU1;PI4KB
GATA6 25053715 ChIP-Seq YYC3 Human	111/1639	1.95595e-05	7.13068e-05	0	0	1.58016	17.1322	CRTC2;SYS1;FBXO28;HJURP;PRDM2;ENO1;DCAF7;RASSF4;ZMIZ1;OSBP;SAP130;UBAP2L;SBF1;TBC1D10B;ACOT7;TLE1;SLC35C1;WDR74;LMTK2;COG1;LIG3;ILF2;ATXN2L;ETHE1;RPL7L1;PRKD2;SF1;SRCAP;ALOX15;UBR4;DTX2;MST1R;CORO1C;SLC9A1;LDHC;NUAK2;PCBP1;EIF4EBP2;SYMPK;SCAP;TNRC18;PATZ1;COX10;BCL9L;NEK9;OSBPL7;PHF12;CORO2A;PRDX6;TRERF1;MED13L;YEATS2;FASN;CCDC88C;PI4KB;LRP10;NFE2L1;RNF220;GMEB2;LRRK1;TECR;ARHGEF10L;HK1;RPTOR;SART3;ABCD1;POLG;ELOVL1;ABCC4;NUDC;VPS13D;NAV2;KCNAB2;SLC39A14;TERF2;ARID1B;DNM2;ARL4C;LSG1;GART;PLEC;SF3B4;HEATR1;FOXK2;WIZ;FOXK1;RRBP1;ATP1A1;ZBTB40;EXOSC10;SH3BP1;U2AF2;VPS53;STAT6;CSK;CNNM3;SPEN;ARFGEF2;KDM4B;ADAT1;AP2B1;USF2;MTOR;SKI;CLCN6;SEC23IP;FMNL1;ZNFX1;POLR3E;ACIN1;ESYT1
HOXC9 25013753 ChIP-Seq NEUROBLASTOMA BE2-C Human	111/1639	1.95595e-05	7.13068e-05	0	0	1.58016	17.1322	DPAGT1;SYS1;WIPF2;FBXO28;ATN1;HJURP;PRDM2;FLAD1;RUVBL2;OSBP;HABP4;NUP214;MED1;RNF44;COG7;TOMM34;LMTK2;UNC5C;GTF2F1;THOC5;SCAMP3;SLC5A6;THAP4;OXA1L;ZSCAN22;RPL7L1;CSNK2B;GEMIN5;NHLRC2;LETMD1;SNRPA;ANAPC2;SNRPB;L3MBTL2;DHX8;NOP2;ITPR1;CLEC16A;MTMR9;NOLC1;TRMT2A;PRDM10;NUAK2;PDCD11;INPP5J;DHX38;B4GALNT1;VPS16;NOP16;CORO2A;CHERP;CS;BCL9;TBL2;NPLOC4;TMEM115;TUBGCP6;FARSA;SLC25A3;PIGT;HSP90AB1;PRKCSH;ATP2A2;NAGPA;RPTOR;ATIC;SART3;SNRNP70;ZC3H7B;TMEM109;RRP12;MAN2C1;NSUN5;RBM19;SIRT6;TYK2;MED29;CTU1;LSG1;POLR1A;SMCR8;RBM22;SF3B4;GRN;CANT1;ZBTB43;HTT;SDAD1;TM9SF4;NOL6;RXRB;GGA1;RECQL5;HIRIP3;OS9;HLX;LMAN2;BAK1;PTCD1;SF3A2;MDH2;YIPF3;NR1H2;SCAF1;XAB2;PDP2;PSMC4;SNX17;ASB8;RAB3GAP2;HSPA1A
LMO2 20887958 ChIP-Seq HPC-7 Mouse	93/1317	2.0486e-05	7.42182e-05	0	0	1.64468	17.7555	PRR5;RNPEPL1;ZC3H4;STK19;ARHGEF10L;DDX41;ITGAL;AP2A2;WDR46;LMNB2;RRP8;DDA1;PPP1R9B;STK10;CCND3;SIPA1L1;TATDN2;SAP130;ITGB7;PIP4K2B;MAP3K6;TBC1D22A;CCR3;ANKRD13A;TLE3;ABCC4;SLC35C1;TAP2;SCRIB;ARID1A;GTPBP1;LEMD2;MED29;SREBF2;CREB3;OXA1L;DDX19A;OBSCN;KCTD10;ETHE1;DMWD;CSNK2B;SMCR8;PRKD2;SIK1;PLEKHO2;SNRNP200;TNFRSF21;TELO2;TBC1D9B;KDM3B;AGAP2;PLD4;ATP10A;MLLT1;TRMT2A;DTX2;TM9SF4;SRM;NEURL1B;SLC9A3R1;STIP1;OS9;DPP9;HLX;CCL5;TBX21;INPP5D;NT5DC3;BAK1;SLC15A3;PAK4;ANKRD27;SMURF1;ATP13A1;PHF12;LAPTM5;SRP68;TRAPPC9;SCAF1;BYSL;XAB2;PSMC5;FMNL1;MYO1C;TAOK3;YEATS2;ZFAT;SFXN3;ALDH16A1;SEC24C;MAP3K14;MAP3K11
NR3C2 34362910 ChIP-Seq WistarRat Hippocampus	103/1496	2.05558e-05	7.42182e-05	0	0	1.60484	17.32	PRDM4;FBXO28;RRP1;XYLT1;PRDM2;ARHGAP39;EDC3;STK10;POFUT2;LSM11;PPP2R1A;MAP3K6;BSN;MAP3K4;COG7;RFX1;GTF2F1;RNF40;RNF126;OBSCN;WDR82;DMWD;KAT6A;ELMO2;RIN3;NHLRC2;ADCYAP1R1;AGAP2;PIK3R4;ITPR1;SPATA2;GLG1;CORO1C;RHOBTB2;HSPH1;TNRC18;SMURF1;ZBTB16;BTBD9;PPP5C;NPLOC4;YEATS2;FASN;ZFAT;CCDC88C;DUS1L;CORO7;USP36;SLC25A3;HIP1;MAST3;ZC3H3;ATP2A2;DDX41;SIPA1L3;PTPRF;PPP1R9B;RPTOR;SIPA1L1;ZC3H7B;KIF1C;NELFE;KLF13;NCOA5;VPS13D;NAV2;KCNAB2;AMPD3;AXIN2;SAFB;MRPS5;NCOR2;CTU2;COL2A1;NDUFS3;SMARCD2;SFSWAP;FOXK2;NOC4L;ATP10A;TRAK1;SLC7A1;TM9SF4;STRN4;MNT;RXRA;EMC1;NCDN;BAK1;MLXIP;SF3A1;EYA3;MYO9B;MTOR;TTC17;SULF2;LETM1;SKI;CLCN6;TTLL5;FMNL1;CDK2AP2;OTUD3
TRIM28 19339689 ChIP-ChIP MESCs Mouse	143/2241	2.42376e-05	8.70931e-05	0	0	1.49372	15.8747	DPAGT1;PRDM4;PLXND1;SLC4A2;FBXO21;GBA2;ACTG1;POFUT2;LSM11;PPP2R1A;ARHGDIA;RPS6KA1;MAP3K6;MAP3K4;ANKRD13A;SH3GL1;MEN1;TLE3;PCID2;RNF44;MAP2K2;TLE1;ANAPC7;SECISBP2;CSNK2A2;COG2;UNC5C;LIG3;THOC5;GTPBP1;TRPC4AP;TMEM131;THAP4;RIN3;NHLRC2;LETMD1;FKBP4;PRR14;SF1;LRRC59;NOTCH1;RPN2;MTMR9;ABCB8;ITPR3;UBR2;AAAS;SHARPIN;STK35;CSTF1;B4GALNT1;VARS2;PATZ1;RREB1;SLC15A4;VPS16;ABCA2;UBE2I;ANKRD27;CBX4;ABCA3;GOT2;ECD;FN1;CHERP;YEATS2;FASN;CNOT3;SNAI1;LRP10;MAP3K14;MAP3K11;FBXL6;DIDO1;GMEB2;PPP1R9B;SMPD3;CASP9;TMEM43;EMILIN2;TRIM65;PHACTR4;POLG;UPF1;SREBF1;ABCC4;NUDC;KLF13;KSR1;NCOA5;MRPS25;AXIN2;TERF2;ARL4C;CREB3;DDX19A;MED25;GORASP2;DNAJC5;SLC25A10;TKT;TNFRSF21;RBM22;VAC14;PDXK;GTF3C4;CTDP1;TOMM40;VPS4A;ATP10A;MLLT1;ATP1A1;SRM;ZBTB40;AKAP1;RXRB;GGA1;GGA3;SLC25A28;SH3BP1;UBQLN1;SH3BP4;BPNT1;NCDN;CNNM3;MLXIP;CIZ1;PTCD1;SF3A2;MDH2;YIPF3;ATP13A1;TXNRD1;ADRM1;AP2B1;LETM1;SKI;FMNL1;POLR3E;STUB1;SEC24C;HSPA1B;HSPA1A
BRD4 28847988 ChIP-Seq BCBL1 Human Blood Lymphoma	24/206	2.72337e-05	9.73929e-05	0	0	2.78782	29.3029	SMARCD2;KDM3B;DENND4B;RNPEPL1;ZC3H4;ANKRD11;TGFBRAP1;ATN1;NRF1;CHD3;ARID1B;PRRC2B;TMEM131;NFKB1;ICAM1;BCL9;PCBP1;FASN;TET3;GNB1;RAPGEF1;UBAP2L;NHLRC2;PHF19
CDH4 35650610 ChIP-Seq mESC Mouse Stem Autism	61/774	2.78075e-05	9.89736e-05	0	0	1.83377	19.2366	USP36;WIPF2;LRRK1;SIPA1L2;SIPA1L3;PREX1;CCND3;LSM11;PPP2R1A;NELFA;CIC;MEN1;DSP;SREBF1;BRD2;MAP2K2;KLF13;CSNK2A2;AMPD3;LEMD2;ARID1B;DNM2;TIAM1;CACTIN;SNRPA;SF1;PLEC;B4GALT5;VAC14;POM121;L3MBTL2;LRP1;MGRN1;AGAP1;ITPR3;NRF1;ATP1A1;FGD2;TBRG4;CYTH2;ABR;STIP1;HSPH1;LARP1;RXRA;SHARPIN;VPS8;TNRC18;ABCF1;SPEN;KDM4B;NAGA;TRAPPC9;SCAF1;MED13L;TNRC6C;GNB1;SFXN3;PLXNB2;TECPR2;HSPA1B
FOXA1 33576154 ChIP-Seq Human Lung ProstateCancer	224/3825	3.10164e-05	0.000109874	0	0	1.3876	14.4047	TRRAP;WIPF2;XYLT2;NOC2L;CRKL;ZMIZ1;PSMD2;ZMIZ2;PSMD3;RPS6KA1;DAG1;PIP4K2B;KAT7;DIP2B;TRMT44;VPS18;ACOT7;COG7;SECISBP2;ENTPD6;WDR74;MRPS18B;SCRIB;RFX1;GTPBP1;SND1;JMJD6;THAP4;WDR82;SIK1;PI4K2A;TELO2;POM121;SRCAP;NPRL2;MEPCE;MTMR9;ABCB8;TRMT2A;PRDM10;PRPSAP1;RRP7A;HSPH1;LARP1;CSTF1;TNRC18;HMGXB3;RREB1;INTS1;SIAH2;SYNRG;SETD1A;PRRC2C;TRERF1;PRRC2A;NPLOC4;FASN;ZFAT;INTS4;RNF220;CSRNP2;PIGT;GPAA1;TECR;MED15;PTPRF;IKBKB;ATIC;DHX16;BRD2;NCOA5;MRPS25;KREMEN1;AEN;MRPS5;SREBF2;NCOR2;LSG1;NFX1;UMPS;GART;JDP2;LRRC14;CTDP1;TOMM40;STAU1;SDAD1;TRAK1;AKAP1;RECQL5;SLX4;CNPY4;MTHFD1L;STAT6;YTHDF1;YIPF3;SCAF1;BYSL;ALDH4A1;SEC23IP;ZNFX1;RAB3GAP2;TMEM39A;COPG1;HSPA1B;ATN1;HDLBP;ABHD11;ARHGDIA;MAP3K6;TXNL4A;MAP3K4;TLE3;RNF44;TLE1;ANAPC7;SHISA5;LEMD2;DHDDS;OXA1L;KAT6A;RPL7L1;GEMIN5;FKBP4;ANAPC2;SNRPB;ANKRD11;UBR4;UAP1;ITPR3;UBR2;NRF1;PKMYT1;ACACA;SLC9A1;RHOBTB2;BAG6;STK35;EP400;ZC3H18;VARS2;BRPF1;CBX4;CPSF1;ZBTB16;PHF12;FANCA;CNOT10;TRAPPC9;CORO2A;IGF2R;CHERP;BCL9;TMEM115;BCL3;PI4KA;LRP10;SAE1;MAP3K14;EIF4G1;USP36;SLC25A3;ZC3H3;PINX1;ATP2A2;ARHGEF10L;CHD3;DDX41;HK1;IRF2BPL;SEC61A1;PPP6R1;SNRNP70;MYO18A;UTY;PHACTR4;POLG;DSP;KLF13;AHSA1;AXIN2;ARID1A;SAFB;ARID1B;CREB3;IRF3;GORASP2;POLR1A;POLR1B;SLC25A10;SMCR8;PLEC;SMARCD2;CANT1;MGRN1;SFSWAP;FOXK2;SPG7;TBRG4;CYTH2;TFPT;FAM168B;SLC25A28;DNPEP;HIRIP3;U2AF2;UBQLN1;SH3BP4;CSK;BPNT1;ABCF1;SPEN;ARFGEF2;PPIL2;MID1IP1;TXNRD1;CLCN7;CLCN5;NEURL4;ASB8;POLR3E;CDK2AP2;BUD13;EIF3B
ELF3 26769127 Chip-Seq PDAC-Cell Line Human	112/1680	3.50661e-05	0.000123637	0	0	1.55211	15.922	IPO13;PRDM4;PRDM2;ENO1;FLAD1;PPP2R1A;OSBP;TBC1D10B;TLE3;SLC38A1;SMARCC2;ACOT7;ANAPC7;SLC35C1;TBC1D2B;GTPBP1;RUNX3;SCAMP3;DHDDS;BSCL2;RNF126;TXLNA;PRKD2;EZR;UBR4;CORO1C;SLC9A1;INPP5B;SLC9A3R1;STIP1;NUAK2;PDCD11;EIF4EBP2;DVL3;HIVEP3;SLC15A3;PATZ1;MARK2;TXNDC5;BCL9L;ICMT;DENND4B;INTS3;PRDX6;NFKB1;BCL9;SH3BP5L;TCN2;BCL3;CCDC88C;SFXN3;PLXNB2;HYOU1;CORO7;PI4KB;MAP3K14;RNF220;SLC25A3;CSRNP2;ATP2A2;ARHGEF10L;SART1;MYO18A;KIF1C;TMEM109;ABCD1;PHACTR4;SCYL1;LRRC47;ELOVL1;DFFA;NUDC;NCOA6;AEN;KCNAB2;AMPD3;GAK;PLEKHO2;SLC29A3;PDXK;MGRN1;ZBTB48;RRBP1;ATP1A1;SPG7;SRM;ZBTB40;AKAP1;EXOSC10;GGA3;VPS53;SH3BP4;BPNT1;UBQLN4;WASF2;MLXIP;ARFGEF2;GALNT6;ATP13A1;EYA3;TXNRD1;LAPTM5;SULF2;CLCN6;ZNFX1;SNX17;LPCAT4;CDK2AP2;ACIN1;SMAP2;TAF3;SIPA1
SOX2 27498859 Chip-Seq STOMACH Mouse	106/1573	3.75529e-05	0.000131786	0	0	1.56748	15.9723	SYS1;PLXND1;WIPF2;HJURP;XYLT1;SLC4A2;PHRF1;FAM110A;TRIM28;ZMIZ1;OSBP;RPS6KA1;DAG1;TBC1D10B;TLE3;RNF44;TLE1;TEX2;ATXN2L;KCTD10;WDR82;PRR14;SNRPA;SF1;NOTCH1;AKNA;DHX8;SLC41A2;UBR4;PRDM10;PIK3R6;CORO1C;RHOBTB2;SLC9A3R1;ABR;DPP9;ABL1;INPP5J;B4GALNT1;TNRC18;PIP5K1C;RREB1;BCL9L;BRPF1;PHC1;SMURF1;PHF12;CPSF3;GOT2;ECD;NFATC2;TRAPPC9;PRDX6;CS;BCL9;BCL3;CCDC88C;PLXNB2;MAP3K14;TECPR2;PHF2;RNPEPL1;MAST3;LRRK1;PTPRF;PPP1R9B;SMPD3;MYO18A;CIC;YWHAG;PHACTR4;DSP;ABCC4;DENND2A;AMPD3;ARID1A;NCOR2;LSG1;IRF8;UMPS;MPND;CANT1;RELB;TBRG4;MNT;DNPEP;OS9;RAB40C;MTHFD1L;VPS53;NT5DC3;UBQLN1;SH3BP4;FBRS;WASF2;CNNM4;CLASP1;GALNT6;FEM1A;ADRM1;AP3D1;CLCN7;PDP2;RAB3GAP2;PKN1;HSPA1A
GATA1 19941827 ChIP-Seq MEL86 Mouse	103/1519	3.81123e-05	0.000133127	0	0	1.57672	16.0431	WIPF2;ICAM1;EDC3;GLE1;CCND3;ZMIZ1;FLAD1;TLE3;SZT2;ACOT7;ANAPC7;RUNX3;DHDDS;TIAM1;KCTD10;RPL7L1;SIK1;EZR;ANKRD11;CLEC16A;SPATA2;UBR2;TRMT2A;PSEN1;PIK3R6;CORO1C;SLC9A3R1;ABR;HSPH1;LARP1;CALHM2;STK35;PDCD11;PCBP1;PLCG2;DVL3;RREB1;SEC31A;STAT5A;PHC1;CBX4;ZBTB16;SEC16A;NFATC1;TRAPPC9;BCL9;MAN2B1;PRR5;HIP1;CTSZ;ATP2A2;ARHGEF10L;SIPA1L2;SIPA1L3;HK1;SMPD3;RPTOR;SEC61A1;SART3;SUFU;MYO18A;ITGB7;RRP12;GUSB;CCR3;YWHAG;RBM19;TYK2;AXIN2;ARID1B;DNM2;NCOR2;COL2A1;NPC1;RAPGEF1;IRF8;SMCR8;UMPS;SF3B4;GRN;HAAO;HEATR1;NOC4L;NLRC3;SPG7;TRAK1;SLC7A1;TMEM201;RXRA;DNPEP;LMAN2;BPNT1;WASF2;GALNT6;KDM4B;EYA3;NAGA;CLCN5;PDP2;POLR3E;TMEM39A;EIF3B;OTUD3
GATA1 21571218 ChIP-Seq MEGAKARYOCYTES Human	136/2132	4.02389e-05	0.000139905	0	0	1.48872	15.0668	CRTC3;PRDM4;WIPF2;PRF1;XYLT1;ZDHHC7;DCAF7;FAM110A;PREX1;STK10;CCND3;ZMIZ1;PPP2R1A;RPS6KA1;DAG1;FBRSL1;SH3GL1;VPS18;PCID2;ACOT11;WDR74;COG2;TEX2;RUNX3;SND1;TMEM131;ATXN2L;TIAM1;OBSCN;RIN3;ANAPC2;NOTCH1;AKNA;SRCAP;ANKRD11;ITPR1;CLEC16A;AGAP1;ITPR3;PIK3R6;SHARPIN;RACGAP1;WDR70;MAN2A2;INPP5D;PLCG2;VPS11;ABL1;HIVEP3;PIP5K1C;RREB1;TXNDC5;STAT5A;ANKRD27;CBX4;ZBTB16;SIAH2;NFATC2;NFATC1;TRAPPC9;TRERF1;IGF2R;MED13L;STK24;YEATS2;ZFAT;PLXNB2;HYOU1;PHF2;USP36;HSP90AB1;CTSZ;DDX41;MED15;AP2A2;PTPRF;PPP1R9B;HK1;RPTOR;SEC61A1;GPR132;SNRNP70;ANXA6;CIC;CCR3;GALNT9;PHACTR4;ABCC4;KLF13;KSR1;RBM19;ITPK1;NAV2;AMPD3;MED29;SREBF2;NCOR2;LSG1;ELF4;SMARCD2;CANT1;CTDP1;TOMM40;LRP1;ZBTB48;HTT;NOC4L;RRBP1;SLC7A1;CRIP1;AKAP1;GNA15;GGA3;NCLN;MTHFD1L;VPS53;STAT6;ASCC2;BAK1;CLASP1;PAK4;SPEN;GALNT6;SF3A2;ADAT1;LAPTM5;AP2B1;SRP68;SKI;TNRC6C;CLCN5;MYO1C;ZNFX1;IL2RB;ACIN1;EIF3B
FOXM1 25889361 ChIP-Seq OE33 AND U2OS Human	61/784	4.04399e-05	0.000139956	0	0	1.80742	18.2833	PIGT;HJURP;HDLBP;TCIRG1;DCAF7;FAM110A;ABHD11;OSBP;PIP4K2B;TBC1D22A;POLG;RNF44;NCOA5;WDR74;MRPS18B;LIG3;NAV2;ILF2;MED29;MRPS5;ATXN2L;BSCL2;GORASP2;PI4K2A;SF1;LRRC14;SF3B3;TOMM40;DHX8;RPN2;MEPCE;SPATA2;RRBP1;ACACA;TM9SF4;PRPSAP1;NEURL1B;EIF1AD;SHARPIN;STK35;RACGAP1;DPP9;PCBP1;CSTF1;MARK2;CLASP1;PAK4;PTCD1;INTS1;NR1H2;BCL9;SH3BP5L;PSMC4;CNOT1;CNOT3;CDK2AP2;INTS4;PAF1;NF2;DCP1A;PHF19
KDM6A 18722178 ChIP-ChIP U937 AND SAOS2 Human	36/384	4.19675e-05	0.000144576	0	0	2.19728	22.1455	DCTN5;L3MBTL2;SF3B3;DDX49;MRPS34;FBXO28;STK19;DDX41;WDR46;TM9SF4;RXRB;RECQL5;SART3;DNPEP;HIRIP3;OS9;U2AF2;NT5DC3;UBQLN1;DHX38;BRD1;NFYA;YIPF3;ECD;ILF2;BYSL;DHDDS;SLC5A6;LSG1;KCTD10;POLR1A;SRPRB;TUBGCP6;PRPF31;LETMD1;UMPS
ELF1 20517297 ChIP-Seq JURKAT Human	63/821	4.56177e-05	0.000156433	0	0	1.78125	17.804	ITGAL;ICAM1;STK10;SCPEP1;SART3;RUVBL2;SNAPC4;HABP4;TMEM109;TRIM65;LRRC47;MED1;VPS18;ACOT7;MAP1S;SAFB;GTPBP1;TERF2;EML3;ATXN2L;WDR82;PRR14;PLEC;RBM22;SNRPB;GTF3C1;ISYNA1;DCTN1;MEPCE;NOP2;UBR4;SDAD1;SLC7A1;NOL6;CYTH2;GNA15;RAB40C;DPP9;TBX21;D2HGDH;PAK4;MLXIP;SPEN;INTS1;CPSF1;ATP13A1;AP3D1;MYO9B;SCAF1;CHERP;TNRC6C;MYO1C;ZNFX1;TAOK3;LPCAT4;CROCC;CNOT3;SFXN3;INTS4;MAN2B1;PKN1;SIPA1;RNF220
SOX3 22085726 ChIP-Seq NPCs Mouse	105/1565	4.88455e-05	0.000166741	0	0	1.55884	15.4744	CRTC2;MAML1;ATN1;XYLT2;PLOD3;PRDM2;ACTG1;GLE1;EDC4;TRIM28;RASSF4;FLAD1;SAP130;HABP4;NUP214;ARSA;TLE3;MAP2K2;FBXW8;GTPBP6;TBC1D2B;TEX2;LEMD2;RNF40;RNF126;PRKD2;SIK1;NHLRC2;SNRPA;ISYNA1;AKNA;ANKRD11;CLEC16A;ABCB8;MST1R;PKMYT1;RHOBTB2;PRPSAP1;SLC9A3R1;WDR70;PLCG2;SAFB2;DVL3;PATZ1;RREB1;MARK2;BCL9L;ABCA2;WFS1;SYNRG;IRF2BP1;FANCA;CS;EIF6;STK24;SNAI1;PAF1;NF2;NFE2L1;RNF220;PIGT;GPAA1;MAST3;ARHGEF10L;CHD3;PTPRF;PPP1R9B;SMPD3;SCPEP1;SNRNP70;SUFU;EMILIN2;TMEM109;GIT1;DGCR2;POLG;DSP;KLF13;AHSA1;KCNAB2;ARID1B;GAK;CREB3;CTU1;KAT2A;COL2A1;GORASP2;NFX1;SF3B4;GRN;CTDP1;TOMM40;CYTH2;MNT;TCOF1;UBQLN1;MBD3;SPEN;SEC24B;KDM4B;MDH2;ADRM1;SRP68;EIF3B;OTUD3
CHD1 19587682 ChIP-ChIP MESCs Mouse	51/626	5.44231e-05	0.00018494	0	0	1.8933	18.5898	IPO13;DIDO1;WIPF2;SART3;TRIM28;FLAD1;PPP2R1A;ANKRD13A;YWHAG;MAP4K1;MED1;TLE1;MRPS18B;AXIN1;LIG3;RFX1;EMP3;GTF2F1;SREBF2;LSG1;GART;PRR14;SNRPA;MGRN1;POLDIP3;ABCB8;PSEN1;AAAS;GLG1;AKAP1;STIP1;TFPT;HIRIP3;SH3BP4;BPNT1;WASF2;MBD3;PHC1;INTS3;PHF12;IRF2BP1;FANCA;XAB2;PSMC5;TBL2;SH3BP5L;ZFP64;ACIN1;PRPF31;NF2;SEC24C
SMARCA4 20176728 ChIP-ChIP TSCs Mouse	63/830	6.26756e-05	0.000212024	0	0	1.75949	17.0275	DIDO1;PIGT;FBXO28;ENO1;ICAM1;PPP1R9B;SIPA1L1;ZMIZ2;YWHAG;ELOVL1;BRD2;ABCC4;NCOA5;SLC35C1;SIRT6;AXIN2;GTPBP1;SREBF2;ARL4C;KCTD10;GORASP2;NFX1;NDUFS3;ELMO2;RIN3;SLC29A3;SNRPA;CTDP1;MGRN1;ABCB8;UBR2;NRF1;SPG7;CORO1C;SRM;RHOBTB2;AKAP1;ABR;MNT;SLC25A28;PLCG2;SH3BP4;WASF2;MARK2;HSPA8;PHC1;ANKRD27;FEM1A;DENND4B;SMURF1;ATP13A1;EYA3;TXNRD1;CNOT10;NFATC1;BTBD9;TRERF1;BCL9;PSMC4;DCP1A;MAP3K14;PHF19;HSPA1A
CEBPB 20513432 ChIP-Seq MACROPHAGES Mouse	100/1484	6.33768e-05	0.000213435	0	0	1.56327	15.1112	PLXND1;WIPF2;RRP1;HJURP;DCAF7;TATDN2;ZMIZ2;OSBP;DAG1;SMARCC2;SHISA5;THOC5;THAP4;ELMO2;NHLRC2;SF1;LY6E;TBC1D9B;NOTCH1;PLA2G3;ABCB8;UAP1;MST1R;AAAS;PIK3R6;ACACA;EIF1AD;ABR;SHARPIN;PCBP1;DVL2;PIP5K1C;PHF12;SEC16A;SLC35E4;ECD;TRAPPC9;CORO2A;FANCG;CS;SH3BP5L;NPLOC4;ZFAT;ZFP64;TUBGCP6;PLXNB2;PHF19;EIF4G1;USP36;SLC25A3;ZC3H3;CHD3;TCIRG1;MED15;HK1;SCPEP1;UTY;RRP12;DFFA;BRD1;NUDC;KSR1;NCOR2;TMEM214;SMCR8;MAN1B1;SF3B4;MGRN1;HAAO;SRM;TBRG4;GGA1;MNT;TMEM201;MAPK7;OS9;MTHFD1L;VPS53;STAT6;ANKRD52;SH2B2;CLASP1;BRD4;MLXIP;GALNT6;CIZ1;SPRYD3;PPIL2;WDR18;ADRM1;AP2B1;SULF2;TNRC6C;FMNL1;NEURL4;MYO1C;SNX17;ASB8;TAF3;TJP3
SA1 27219007 Chip-Seq Bcells Human	108/1633	6.76119e-05	0.000226681	0	0	1.53504	14.739	CRTC2;FBXO28;ATN1;ENO1;PHRF1;RASSF4;ADORA3;OSBP;MAP3K6;TBC1D10B;MED1;ACOT7;ACOT11;SLC35C1;WDR74;TSC2;POLRMT;ILF2;RUNX3;SCAMP3;TXLNA;OBSCN;DMWD;LETMD1;AGAP2;PSEN2;UBR4;UAP1;ITPR3;SLC9A1;DPP3;INPP5B;EIF1AD;ABR;STIP1;PDCD11;DPP9;DHX37;EIF4EBP2;HIVEP3;HSPA8;ICMT;DENND4B;GNB1;CORO7;LRP10;NFE2L1;RNF220;PIK3CD;ARHGEF10L;DDX41;TCIRG1;ITGAL;PTPRF;RPTOR;SART3;KIF1C;TMEM109;GALNT9;LRRC47;ELOVL1;DFFA;NUDC;VPS13D;KREMEN1;SIRT6;AMPD2;EMP3;KCNAB2;TYK2;TNFRSF1B;ARID1A;POMGNT1;DDX19A;SMCR8;PLEKHO2;SLC29A3;SF3B4;ZBTB48;MLLT1;NLRC3;NOL9;ATP1A1;SRM;ZBTB40;TMEM201;ZDHHC18;GNA15;EXOSC10;PDPR;HLX;NCDN;FBRS;WASF2;SH2B2;MBD3;SPEN;ATP13A1;ADAT1;LAPTM5;MTOR;ALDH4A1;CROCC;STUB1;ESYT1;SMAP2;SEC24C;OTUD3
SPI1 26923725 Chip-Seq MACROPHAGESS Mouse	99/1469	6.88295e-05	0.000229738	0	0	1.56278	14.9775	DPAGT1;PLXND1;MAML1;EHMT1;IFI30;CRKL;EDC3;FBL;RASSF4;FLAD1;ARHGDIA;RPS6KA1;UBAP2L;MAP3K6;VPS33A;MOGS;RUNX3;TRPC4AP;MFSD10;GEMIN5;ELMO2;SNRNP200;SNRPA;SF1;SEMA7A;TBC1D9B;NOTCH1;ALOX15;NOP2;CLEC16A;PLA2G3;ITPR3;TRMT2A;NRF1;PSEN1;RHOBTB2;DPP3;RRP7A;EIF1AD;STK35;EIF4EBP2;TNRC18;PIP5K1C;HMGXB3;BCL9L;STAT5A;ABCA3;PHF12;FASN;CORO7;MAP3K11;FBXL6;PRR5;PHF2;DIDO1;CSRNP2;HSP90AB1;LRRK1;PIK3CD;ATP2A2;DDX41;NAGPA;AP1G2;SNAPC4;ANXA6;TMEM109;MAP4K1;REXO1;NCOA5;DENND2A;KREMEN1;URB1;ARL4C;LSG1;SLC25A10;UMPS;RBM22;SF3B2;SMARCD2;STAU1;DCTN1;ZBTB43;HTT;FGD2;NOL6;TBX21;LMAN2;NT5DC3;CNNM3;FBRS;RFTN1;RRP1B;SRP68;XAB2;FMNL1;ASB8;BUD13;TAF3;HSPA1B
ESR1 30970003 ChIP-Seq MCF-7 Human BreastCancer	65/868	7.15515e-05	0.000237766	0	0	1.73461	16.557	PLXND1;RNPEPL1;ZC3H4;CLTB;HDLBP;CRKL;HK1;MAN2C1;CCR3;GIT1;GALNT9;UPF1;SREBF1;TLE3;CLUH;TLE1;WDR74;NAV2;POLRMT;ARID1B;WRAP73;DMWD;LETMD1;FKBP4;KMT2B;ITPR1;CLEC16A;HTT;FOXK2;ABCB8;ATP10A;FOXK1;RFNG;SPG7;SLC9A3R1;HSPH1;LARP1;RXRA;DNPEP;RAB40C;DPP9;STAT6;HIVEP3;ASCC2;FBRS;CLASP1;SEC31A;KDM4B;UBE2I;FEM1A;ABCA3;FN1;USF2;CLCN7;XAB2;SH3BP5L;TAOK3;ZFAT;GNB1;BCL3;CCDC88C;ACIN1;PLXNB2;ALDH16A1;TJP3
SOX17 20123909 ChIP-Seq XEN Mouse	93/1363	7.40735e-05	0.000245063	0	0	1.58102	15.0362	DPAGT1;SLC25A3;HSP90AB1;PRKCSH;FBXO28;XYLT2;HDLBP;ENO1;ACTG1;IKBKB;POFUT2;SART3;SIPA1L1;TMEM104;FLAD1;TBC1D10B;POLG;SREBF1;ABCC4;SLC38A1;BRD1;SMARCC2;ACOT7;TLE1;VPS33A;DENND2A;TOP3A;GTPBP6;WDR74;AHSA1;IMP4;TEX2;SLC39A14;LEMD2;SREBF2;TMEM131;EML3;ARL4C;DDX19A;MED25;LSG1;DNAJC5;RPL7L1;FKBP4;EIF4E2;UMPS;TNFRSF21;PRR14;SF3B2;GTF3C4;SF3B3;TOMM40;HEATR1;CXXC1;PSEN2;MTMR9;NOLC1;WIZ;UAP1;ITPR3;UBR2;NRF1;SDAD1;GLG1;TM9SF4;GGA1;TFPT;MNT;NCLN;PCBP1;SH3BP4;DHX38;PIP5K1C;SEC24B;YTHDF1;PHC1;FEM1A;ZBTB16;PHF12;EYA3;IRF2BP1;NFATC2;AP2B1;BYSL;SEC23IP;CLCN5;SH3BP5L;PSMC4;ACIN1;DHCR7;SEC24C;NFE2L1;SIPA1
PPARG 20887899 ChIP-Seq 3T3-L1 Mouse	168/2774	7.45841e-05	0.000245669	0	0	1.4162	13.459	DPAGT1;CRTC2;RRP1;PRF1;PRDM2;ENO1;FBXO21;RRP9;EDC4;ABHD11;TATDN2;ZMIZ1;SAP130;CEP250;MAP3K4;NUP214;TLE3;SLC38A1;ACOT7;ANAPC7;FBXW8;CSNK2A2;COG2;MRPS18B;SHISA5;SDHA;GTF2F1;GTPBP1;SCAMP3;TMEM131;SLC5A6;BSCL2;FRMD8;KCTD10;ELMO2;PRKD2;PRR14;LY6E;LRRC59;ADCYAP1R1;DHX8;SLC41A2;ANKRD11;NOP2;PSEN2;ITPR1;UBR4;CLEC16A;NOLC1;NRF1;ACACA;GLG1;ABR;HSPH1;LARP1;STK35;DPP9;PCBP1;VPS8;ABL1;SAFB2;HIVEP3;RREB1;MARK2;BCL9L;STAT5A;DENND4B;CBX4;SMURF1;ZBTB16;PHF12;SLC35E4;NFATC1;MED13L;CS;BCL9;NPLOC4;TCN2;ADCK2;INTS4;DHCR7;DCP1A;MAP3K14;NFE2L1;MAP3K11;EIF4G1;PRR5;PRKCSH;ZC3H4;LRRK1;SIPA1L2;PPP1R9B;CASP9;SIPA1L1;TMEM43;SUFU;TMEM109;ABCD1;GALNT9;YWHAG;UNC45A;DFFA;KLF13;KSR1;CHPF2;ACTR5;VPS13D;DENND2A;ITPK1;TFIP11;TNFRSF1B;RGMB;ARID1A;TERF2;ARID1B;GAK;NCOR2;CTU1;NPC1;RAPGEF1;SMCR8;TKT;EIF4E2;UMPS;GART;VAC14;GRN;SF3B3;MGRN1;HAAO;VPS4A;WIZ;NOC4L;ATP10A;NLRC3;SPG7;SDAD1;TRAK1;SLC7A1;TM9SF4;NEURL1B;MNT;MTHFD1L;HLX;UBQLN1;SH3BP4;D2HGDH;ASCC2;WASF2;CLASP1;BRD4;MLXIP;GALNT6;CIZ1;SEC24B;FEM1A;NAA10;WDR18;ADRM1;MTOR;CLCN7;PSMC5;TTLL5;MYO1C;PDP2;TAOK3;TMEM39A;ESYT1
SMC1 22415368 ChIP-Seq MEFs Mouse	105/1583	7.67251e-05	0.000251618	0	0	1.53828	14.5756	HDAC10;RRP1;XYLT1;IFI30;STK10;LSM11;ZMIZ1;ARHGDIA;ATXN7L3;MAP3K4;MEN1;TLE1;COG1;LEMD2;RNF126;SIK1;LETMD1;PLBD2;DHX8;ITPR1;MTMR9;MST1R;SLC9A3R1;ABR;NUAK2;WDR70;B4GALNT1;PIP5K1C;BCL9L;ABCA2;NEK9;BRPF1;DENND4B;PHF12;SLC35E4;FN1;IRF2BP1;FANCA;NFATC1;CORO2A;CS;ZFAT;CCDC88C;LRP10;FBXL6;HIP1;GPAA1;DDX41;NAGPA;PPP1R9B;SCPEP1;SIPA1L1;DHX16;TMEM109;RRP12;MAN2C1;GUSB;BRD2;KLF13;KSR1;SIGMAR1;ITPK1;TNFRSF1B;ARID1A;SLC39A14;REXO4;ARL4C;DDX19A;NPC1;MPND;TNFRSF21;PLEC;VAC14;SLC43A2;ZBTB48;WIZ;MLLT1;SDAD1;RMND5B;GNA15;DNPEP;OS9;PUF60;MTHFD1L;U2AF2;SH3BP4;STAT6;CNNM4;CLASP1;DYNC1H1;CIZ1;FEM1A;WDR18;RFTN1;ADRM1;MYO9B;SKI;TNRC6C;FMNL1;LPCAT4;ACIN1;RAB3GAP2;TAF3;HSPA1B;TJP3
KLF4 26769127 Chip-Seq PDAC-Cell Line Human	110/1678	8.22592e-05	0.000268594	0	0	1.52062	14.3024	FBXO28;PRF1;ENO1;NOC2L;ZMIZ1;FBRSL1;UBAP2L;DIP2B;MAP3K6;ATXN7L3;MEN1;TLE3;ACOT7;MAP1S;SLC35C1;WDR74;LIG3;ILF2;RUNX3;EML3;DHDDS;TXLNA;RIN3;NHLRC2;EZR;SF1;SEMA7A;ANKRD11;PSEN2;UBR4;UAP1;MST1R;EIF1AD;ABR;STIP1;NUAK2;STK35;PCBP1;VPS11;EIF4EBP2;HIVEP3;ST14;ICMT;DENND4B;CBX4;SMURF1;SYNRG;PRDX6;NFKB1;GNB1;CCDC88C;SFXN3;HYOU1;PI4KB;MAP3K14;RNF220;USP36;ZC3H4;PTPRF;PPP1R9B;HK1;CASP9;MYO18A;CIC;TRIM65;ABCD1;PHACTR4;LRRC47;ELOVL1;DFFA;NUDC;KLF13;VPS13D;ITPK1;AXIN1;AEN;KCNAB2;AXIN2;ARL4C;GORASP2;TNFRSF21;SMARCD2;SF3B3;LRP1;ZBTB48;ATP1A1;SPG7;SLC7A1;SRM;ZBTB40;MNT;FAM168B;EXOSC10;SLC25A28;RXRA;WASF2;SPEN;DYNC1H1;MID1IP1;EYA3;LAPTM5;MYO9B;MTOR;SKI;FMNL1;MYO1C;ESYT1;SMAP2;TAF3;OTUD3
ZFP42 18358816 ChIP-ChIP MESCs Mouse	73/1013	8.79338e-05	0.00028588	0	0	1.66734	15.5711	DPAGT1;DDX3Y;DIDO1;PIGT;PRKCSH;HDLBP;ZDHHC7;ENO1;TCIRG1;CRKL;ACTG1;SART3;PPP2R1A;DAG1;TMEM109;UBAP2L;BRD2;TLE3;ENTPD6;CAD;MRPS18B;DDX54;IMP4;GTF2F1;LEMD2;TMEM131;SLC5A6;BSCL2;OXA1L;MED25;DNAJC5;GART;PRR14;SMARCD2;L3MBTL2;SF3B3;NOTCH1;TGFBRAP1;NOLC1;RFNG;ZBTB40;TBRG4;RMND5B;GGA3;NUAK2;TCOF1;SH3BP1;PCBP1;LMAN2;CSTF1;SCAP;B4GALNT1;ANKRD52;PATZ1;UBQLN4;MARK2;PAK4;VPS16;PPIL2;FEM1A;NFYA;INTS3;PHF12;AP3D1;AP2B1;PSMC5;SEC23IP;SNX17;ZFP64;SFXN3;CORO7;SEC24C;MAP3K14
CTCF 27219007 Chip-Seq ERYTHROID Human	109/1663	8.93914e-05	0.000289366	0	0	1.51971	14.1674	DPAGT1;PRDM2;ZDHHC8;ENO1;NOC2L;ICAM1;FBL;OSBP;RPS6KA1;FBRSL1;MAP3K6;ATXN7L3;SH3GL1;MEN1;TBC1D10B;ACOT7;TLE1;ACOT11;WDR74;ILF2;RUNX3;SCAMP3;DHDDS;TXLNA;OBSCN;SNRPA;SEMA7A;ISYNA1;NPRL2;UBR4;PRDM10;SLC9A1;DPP3;PRPSAP1;LDHC;ITPRIPL1;VPS11;DVL3;TNRC18;STAT5A;HSPA8;ICMT;CBX4;ZBTB16;PHF12;SETD1A;IRF2BP1;PRDX6;SH3BP5L;GNB1;BCL3;SFXN3;HYOU1;PI4KB;LRP10;NFKBID;SLC25A3;LRRK1;PIK3CD;PTPRF;AP1G2;DHX16;TMEM109;CIC;TRIM65;GIT1;PHACTR4;POLG;LRRC47;UPF1;BRD2;DFFA;REXO1;VPS13D;AHSA1;DDX54;KCNAB2;AMPD3;TNFRSF1B;ARID1A;PLEKHO2;SF3B4;ZBTB48;HEATR1;FOXK1;NOL9;SRM;GGA1;GNA15;EXOSC10;SLC25A28;PUF60;HLX;HSF1;STAT6;NCDN;UBQLN4;FBRS;TXNRD1;LAPTM5;MTOR;TTC17;SKI;MYO1C;CROCC;CDK2AP2;STUB1;ESYT1;TAF3
GATA1 30185409 ChIP-Seq K562 Mouse BoneMarrow Leukemia	61/810	0.000101893	0.00032842	0	0	1.74221	16.0137	PRR5;HSP90AB1;CRTC3;RNPEPL1;PRF1;ZDHHC7;SIPA1L3;RRP8;CRKL;SEC61A1;POFUT2;CCND3;PIEZO1;EMILIN2;KAT7;DGCR2;SH3GL1;ABCC4;KSR1;MRPS25;RBM19;TNFRSF1B;TXLNA;EZR;PLEC;PDXK;ITPR1;AGAP1;HTT;FOXK2;SLC9A1;ZDHHC18;LARP1;RXRA;RACGAP1;RAB40C;MAN2A2;INPP5D;NT5DC3;ZC3H18;HIVEP3;RREB1;WASF2;STAT5A;MLXIP;ANKRD27;ZBTB16;WDR18;ECD;LAPTM5;L1CAM;CORO2A;PRRC2B;MED13L;TBL2;TAOK3;ZFAT;CROCC;PAF1;ACIN1;SRPRB
STAT3 18555785 ChIP-Seq MESCs Mouse	99/1485	0.000103319	0.000331591	0	0	1.54335	14.1644	FBXO21;RRP8;FBL;ZMIZ1;PSMD2;ZMIZ2;RPS6KA1;CEP250;FBRSL1;ARSA;TLE3;CSNK2A2;LEMD2;TMEM131;MFSD10;TIAM1;FRMD8;SEMA7A;NOTCH1;RPN2;ANKRD11;UBR2;NRF1;PSEN1;GLG1;CALHM2;PCBP1;INPP5D;VPS8;ABL1;CSTF1;PATZ1;RREB1;SLC15A4;HSPA8;PHC1;GOT2;BTBD9;TRERF1;NFKB1;ADCK2;TMEM115;FASN;GNB1;NF2;MAP3K14;TECPR2;COPE;RNF220;PRR5;CSRNP2;ARHGEF10L;NAGPA;SIPA1L3;RPTOR;CASP9;SEC61A1;ATIC;TMEM104;RRP12;GIT1;GALNT9;BRD1;NUDC;KSR1;RBM19;AMPD3;ARID1A;CREB3;RAPGEF1;PLEKHO2;UMPS;PLEC;HAAO;ATP10A;FOXK1;RFNG;ATP1A1;TRAK1;SLC7A1;AKAP1;TMEM201;NCLN;SH3BP1;HLX;WASF2;CNNM4;YTHDF1;EYA3;WDR18;MYO9B;SRP68;SULF2;SEC23IP;PFKL;TAOK3;RAB3GAP2;HSPA1B;OTUD3
ETS1 22383799 ChIP-Seq G1ME Mouse	94/1394	0.000103826	0.000331801	0	0	1.56041	14.3133	HSP90AB1;ZC3H4;CHD8;PRF1;HDLBP;XYLT1;IL5RA;IFI30;ACTG1;PPP1R9B;FAM110A;ABHD11;SIPA1L1;ZMIZ1;SAP130;HABP4;ITGB7;BSN;ATXN7L3;CCR3;YWHAG;BRD2;TLE3;RNF44;SMARCC2;PLEKHG2;ANAPC7;VPS13D;DENND2A;UNC5C;LIG3;POLRMT;SND1;ATXN2L;LETMD1;PRR12;EIF4E2;PRR14;SNRPA;PDXK;AKNA;KDM3B;ANKRD11;TGFBRAP1;PSEN2;UAP1;MLLT1;RFNG;ACACA;NOL6;GGA1;MNT;FAM168B;HSPH1;DNPEP;MAPK7;RAB40C;U2AF2;NT5DC3;DHX37;EIF4EBP2;SCAP;B4GALNT1;HIVEP3;CSK;CNNM3;TXNDC5;MBD3;FEM1A;INTS1;ZBTB16;INTS3;PHF12;SEC16A;SYNRG;IRF2BP1;LAPTM5;AP3D1;TRAPPC9;USF2;SKI;TNRC6C;FMNL1;MYO1C;MAN2B2;ZFAT;BCL3;POLR3E;RAB3GAP2;DHCR7;SAE1;NFE2L1;TJP3;EIF4G1
RUNX1 30185409 ChIP-Seq K562 Mouse BoneMarrow Leukemia	29/296	0.000106025	0.000337392	0	0	2.29874	21.0377	PDXK;RNPEPL1;PRF1;ZDHHC7;CRKL;CCND3;RASSF4;INPP5D;PIEZO1;ZC3H18;HIVEP3;STAT5A;ANKRD27;MRPS25;ZBTB16;RBM19;LAPTM5;CNOT10;CORO2A;PRRC2B;TXLNA;TMEM214;ZFAT;CROCC;PAF1;SRPRB;ACIN1;EZR;PHF19
TFAP2A 35110662 ChIP-Seq HEPM Human Embryo	80/1144	0.000109431	0.000346762	0	0	1.61663	14.744	DET1;USP36;ICE1;PLXND1;CLTB;XYLT1;ZDHHC7;ARHGEF10L;CASP9;STK10;TATDN2;SUFU;ANXA6;DAG1;CEP250;PIP4K2B;ATXN7L3;PHACTR4;UNC45A;ARSA;SREBF1;PCID2;BRD1;PLEKHG2;REXO1;KLF13;WDR74;SIRT6;NAV2;RGMB;THOC5;SLC39A14;NCOR2;CREB3;NPC1;KCTD10;ETHE1;SMCR8;LETMD1;RBM22;SF3B2;CTDP1;DHX8;ANKRD11;PSEN2;MTMR9;UBR2;ATP1A1;PKMYT1;ACACA;ZBTB40;RHOBTB2;AKAP1;DPP3;PRPSAP1;GGA1;HSPH1;SLC25A28;CALHM2;NACC1;NT5DC3;SH3BP4;TNRC18;PATZ1;CNNM3;CLASP1;BCL9L;HSPA8;TXNRD1;TTC17;SNX19;GNB1;BCL3;ZFP64;INTS4;NF2;SAE1;NFE2L1;RNF220;NFKBIB
GATA3 27048872 Chip-Seq THYMUS Human	106/1617	0.000111945	0.000353238	0	0	1.51804	13.8103	ATN1;XYLT1;DCAF7;CRKL;ACTG1;LSM11;TATDN2;RASSF4;ADORA3;ACOT7;TLE1;FBXW8;MAP1S;WDR74;SHISA5;LMTK2;COG1;TBC1D2B;ILF2;RUNX3;ATXN2L;TIAM1;ELMO2;RIN3;EZR;LY6E;SNRPB;SEMA7A;NOTCH1;AKNA;ANKRD11;PIK3R4;ITPR3;DTX2;GLG1;HSPH1;VPS11;EP400;HIVEP3;SLC15A3;PATZ1;INTS1;WFS1;SYNRG;CPSF3;ECD;IGF2R;CCDC88C;SFXN3;HYOU1;NF2;DCP1A;PHF19;EIF4G1;SLC25A3;CSRNP2;DDX49;ZC3H3;TECR;AP2A1;CHD3;DDX41;SMPD3;RPTOR;SCPEP1;SNRNP70;POLG;MRPS25;KREMEN1;EMP3;AMPD3;AXIN2;ARID1A;NPC1;ELF4;HEATR5B;TET3;RAPGEF1;TKT;PDXK;CTDP1;HAAO;RRBP1;CRIP1;GGA1;MNT;GNA15;MTHFD1L;CCL5;STAT6;D2HGDH;CNNM3;UBQLN4;MLXIP;GALNT6;MID1IP1;TXNRD1;LAPTM5;MTOR;ALDH4A1;SEC23IP;FMNL1;NEURL4;PSMC4;CROCC;TMEM39A
NANOG 18555785 ChIP-Seq MESCs Mouse	35/388	0.000115365	0.000362508	0	0	2.10304	19.0691	L3MBTL2;PRKCSH;CXXC1;PIK3R4;SLC4A2;ZBTB40;ICAM1;CCND3;RECQL5;NUAK2;TATDN2;STK35;CSTF1;DHX38;NCDN;YWHAG;TLE3;SF3A2;IMP4;CNOT10;RFX1;TYK2;SLC39A14;LEMD2;TMEM131;SULF2;SH3BP5L;CROCC;CDK2AP2;PAF1;SMCR8;BUD13;FARSA;PRR14;CC2D1A
CTCF 21964334 ChIP-Seq BJAB-B Human	107/1638	0.000118802	0.000371751	0	0	1.51248	13.6699	PRDM4;HDAC10;TRRAP;HJURP;ENO1;SLC4A2;ICAM1;EDC4;FBL;ARHGDIA;PSMD3;DIP2B;SBF1;VPS18;TLE3;SMARCC2;TLE1;CSNK2A2;ENTPD6;COG2;COG1;TBC1D2B;RUNX3;TRPC4AP;SND1;RIN3;SIK1;PRR14;ISYNA1;NPRL2;MEPCE;PLD4;AAAS;SLC9A1;LDHC;SLC9A3R1;VPS11;PIP5K1C;VARS2;MARK2;ABCA2;ICMT;PHC1;INTS1;DENND4B;SIAH2;IRF2BP1;NFATC2;TRAPPC9;BCL9;SH3BP5L;TCN2;ADCK2;MAN2B2;DCP1A;LRP10;USP36;LRRK1;AP2A2;PTPRF;SMPD3;SNAPC4;TMEM109;POLG;PLEKHG2;REXO1;NCOA5;ACTR5;VPS13D;RBM19;ITPK1;AHSA1;AEN;RGMB;DNM2;KAT2A;LSG1;NFX1;RPUSD1;SF3B4;KDM3B;SLC43A2;POLDIP3;FOXK1;MLLT1;RRBP1;NOL9;SPG7;TBRG4;RXRB;TMEM201;STAT6;CNNM3;UBQLN4;SH2B2;MBD3;DYNC1H1;EYA3;WDR18;ADRM1;ADAT1;PFKL;FMNL1;PSMC4;LPCAT4;ESYT1;OTUD3
NR3C1 34362910 ChIP-Seq WistarRat Hippocampus	51/647	0.000124644	0.000388413	0	0	1.82452	16.4025	USP36;HIP1;MAST3;FBXO28;ATP2A2;ARHGAP39;SIPA1L3;EDC3;SIPA1L1;ZMIZ1;KIF1C;MAP3K6;BSN;ANKRD13A;GIT1;ABCC4;KLF13;KREMEN1;KCNAB2;NAV2;SLC39A14;ILF2;NCOR2;KAT6A;ELMO2;RIN3;NHLRC2;RBM22;SMARCD2;PDXK;SFSWAP;ITPR1;ATP10A;TRAK1;STIP1;INPP5D;TNRC18;NCDN;BAK1;SMURF1;ZBTB16;EYA3;FANCA;NFKB1;MTOR;SULF2;LETM1;NPLOC4;CCDC88C;NFE2L1;SIPA1
STAT5A 24692510 ChIP-Seq Epithelium Mouse Mammary	125/1977	0.000125736	0.000390198	0	0	1.4665	13.1711	SYS1;XYLT1;STK19;ZDHHC7;ENO1;CCND3;ABHD11;TATDN2;RASSF4;PSMD3;OSBP;RPS6KA1;MAP3K6;SMARCC2;ACOT7;ENTPD6;SHISA5;TEX2;SND1;MFSD10;SLC5A6;ATXN2L;TXLNA;DDX39B;RPL7L1;PI4K2A;TBC1D9B;NOTCH1;SLC41A2;ITPR1;AGAP1;SPATA2;TRMT2A;SLC9A3R1;ABR;LARP1;DPP9;HIVEP3;UTP20;HMGXB3;MARK2;BCL9L;OSBPL7;BRPF1;PHC1;CPSF1;SIAH2;SLC35E4;PRRC2C;CORO2A;NFKB1;PRRC2B;STK24;TCN2;ZFAT;SFXN3;INTS4;PI4KB;MAP3K14;CC2D1A;PHF19;PHF2;HSP90AB1;GMEB2;PINX1;ARHGEF10L;CHD3;TCIRG1;SIPA1L2;SYNE3;SIPA1L3;PPP1R9B;RPTOR;MYO18A;TMEM109;MAN2C1;GUSB;TRIM65;POLG;ELOVL1;BRD2;KLF13;VPS13D;CAD;NAV2;RGMB;ARID1A;REXO4;NCOR2;LSG1;GORASP2;SLC25A10;TKT;PLEC;VAC14;SMARCD2;PDXK;CTDP1;KDM3B;SLC43A2;HTT;NOC4L;SRM;FGD2;AKAP1;GGA3;VPS53;UBQLN1;CSK;WASF2;SH2B2;PAK4;MLXIP;PTCD1;TXNRD1;NAGA;MYO9B;AP2B1;SULF2;SKI;SEC23IP;PFKL;MYO1C;PRPF31;PKN1
GATA2 21186366 ChIP-Seq BM-HSCs Mouse	99/1495	0.000132329	0.000408967	0	0	1.53142	13.676	PRDM4;GPR68;MAML1;RRP1;PRF1;ACTG1;STK10;POFUT2;LSM11;ZMIZ1;ZMIZ2;MED1;SMARCC2;MAP2K2;LIG3;POLRMT;TEX2;THOC5;RNF126;OBSCN;GEMIN5;RIN3;LRRC59;TBC1D9B;DHX8;SLC41A2;AGAP2;PLA2G3;PIK3R6;ACACA;ABR;LARP1;EIF4EBP2;B4GALNT1;UTP20;PIP5K1C;PATZ1;RREB1;COX10;STAT5A;CBX4;PHF12;SYNRG;FASN;CCDC88C;NF2;MAP3K14;TECPR2;PHF2;USP36;SLC25A3;HK1;RPTOR;SCPEP1;SIPA1L1;TMEM104;MYO18A;ANXA6;KIF1C;DSP;SREBF1;DBNL;REXO1;KSR1;ELAC2;ITPK1;KREMEN1;AXIN2;SLC29A3;JDP2;PLEC;PDXK;LRP1;SLC43A2;HEATR1;FOXK2;AKAP1;MNT;GNA15;NCLN;OS9;MTHFD1L;VPS53;NT5DC3;UBQLN1;STAT6;ASCC2;ANKRD52;MBD3;SF3A1;SF3A2;WDR18;TXNRD1;AP3D1;AP2B1;MCM3AP;PFKL;ESYT1;TJP3
FOXA2 19822575 ChIP-Seq HepG2 Human	155/2553	0.000133135	0.000409772	0	0	1.41338	12.6132	PLXND1;HDLBP;XYLT1;ZDHHC7;ZDHHC8;ENO1;RASSF4;ZMIZ1;OSBP;HABP4;CEP250;DIP2B;TBC1D22A;MAP3K4;MED1;TLE3;RNF44;ACOT7;TLE1;SECISBP2;SLC35C1;COG1;SCRIB;TEX2;TMEM131;TXLNA;TEP1;RPL7L1;RIN3;EZR;SNRPB;SEMA7A;DHX8;RPN2;SRCAP;ITPR1;CLEC16A;AGAP1;SPATA2;UAP1;PRDM10;ACACA;CORO1C;PRPSAP1;INPP5B;SLC9A3R1;LARP1;NUAK2;WDR70;PCBP1;VPS8;INPP5J;SCAP;ZC3H18;TNRC18;RREB1;TXNDC5;SEC31A;INTS1;DENND4B;CBX4;INTS3;SIAH2;GOT2;FN1;NFATC2;TRAPPC9;IGF2R;MED13L;BCL9;STK24;FASN;ZFAT;PI4KA;TUBGCP6;PLXNB2;NF2;CORO7;LRP10;SAE1;NFE2L1;COPE;HSP90AB1;HIP1;ZC3H4;ZC3H3;LRRK1;CTSZ;ARHGEF10L;NAGPA;WDR46;PTPRF;HK1;AP1G2;ZC3H7B;SUFU;MYO18A;DHX16;MAN2C1;DSP;BRD2;ABCC4;DBNL;NCOA5;NCOA6;VPS13D;KREMEN1;AXIN1;NAV2;AXIN2;ARID1A;SLC39A14;ARID1B;REXO4;GAK;NPC1;GORASP2;TET3;RAPGEF1;SLC29A3;VAC14;LRP1;ZBTB48;TGFBRAP1;HTT;FOXK2;FOXK1;MLLT1;RRBP1;TRAK1;ZBTB40;FGD2;AKAP1;ZDHHC18;GGA3;RXRA;OS9;MTHFD1L;SH3BP4;STAT6;CSK;CNNM3;WASF2;CNNM4;CLASP1;ARFGEF2;YTHDF1;NFYA;RFTN1;SKI;TTLL5;ZNFX1;POLR3E;SMAP2;TAF3
SRY 25088423 ChIP-ChIP EMBRYONIC GONADS Mouse	158/2614	0.00014072	0.000431351	0	0	1.40735	12.4814	DPAGT1;CRTC3;GPR68;ATN1;ZDHHC8;CRKL;ICAM1;FBL;POFUT2;PSMD2;ADORA3;ZMIZ2;ARHGDIA;UBAP2L;ARSA;TLE3;PCID2;FBXW8;VPS33A;CSNK2A2;ENTPD6;GTPBP6;WDR74;SHISA5;TOMM34;MOGS;SCRIB;RFX1;TEX2;THOC5;LEMD2;TRPC4AP;SND1;SLC5A6;RNF126;DDX39B;TEP1;HGS;ZSCAN22;DMWD;ELMO2;PRKD2;SNRNP200;PI4K2A;LY6E;LRRC59;ADCYAP1R1;NPRL2;ALOX15;NOP2;AGAP2;PSEN2;EIF1AD;HSPH1;ABL1;SAFB2;INPP5J;SLC15A3;RREB1;TXNDC5;VPS16;UBE2I;ABCA3;ZBTB16;SEC16A;FN1;NFATC2;NFATC1;TRAPPC9;L1CAM;PRRC2B;SNAI1;MAP3K14;PHF19;PRR5;CSRNP2;RNPEPL1;ZC3H4;ARHGEF10L;PPP1R9B;IKBKB;SART1;GPR132;PPP6R1;SNRNP70;SNAPC4;MYO18A;KIF1C;MAN2C1;CIC;TRIM65;GIT1;YWHAG;DGCR2;ELOVL1;UPF1;BRD2;KLF13;CAD;ITPK1;KREMEN1;DDX54;EMP3;TYK2;RGMB;NCOR2;COL2A1;IRF3;RPUSD1;SLC25A10;PLEC;DCTN5;VAC14;SF3B2;CTDP1;TOMM40;SLC43A2;ZBTB48;HEATR1;MLLT1;RFNG;SPG7;CRIP1;SRM;FGD2;AKAP1;GGA1;FAM168B;NCLN;DNPEP;CNPY4;SH3BP1;OS9;RAB40C;PUF60;CSK;UBQLN4;SH2B2;SLC35A2;PTCD1;SPRYD3;EYA3;NAGA;SKI;XAB2;PFKL;NEURL4;MYBBP1A;PSMC4;ASB8;CROCC;IL2RB;ERCC2;STUB1;BUD13;TMEM39A;ESYT1;TJP3
TFEB 21752829 ChIP-Seq HELA Human	52/668	0.000146518	0.000447298	0	0	1.80002	15.8912	PRDM4;NAGPA;SCPEP1;GPR132;ARHGDIA;ANXA6;DIP2B;VPS18;RNF44;MAP1S;VPS33A;RBM19;LMTK2;KCNAB2;GTPBP1;SCAMP3;DHDDS;NFX1;GEMIN5;SMCR8;PLBD2;SNRPA;VAC14;GRN;HEATR1;ZBTB40;RELB;PDPR;VPS8;VPS11;DVL2;ZC3H18;STAT6;D2HGDH;UTP20;ARFGEF2;YTHDF1;TXNRD1;SYNRG;IGF2R;CS;CLCN7;SEC23IP;PDP2;RAB3GAP2;PKN1;CORO7;ESYT1;SAE1;EIF4G1;EIF3B;OTUD3
TAF7L 23326641 ChIP-Seq C3H10T1-2 Mouse	45/554	0.000157612	0.000479216	0	0	1.88089	16.4679	LRRC59;SMARCD2;CRTC2;TOMM40;SLC43A2;ANKRD11;HDLBP;EHMT1;ENO1;TRAK1;SIPA1L1;SCAP;NELFB;STAT6;D2HGDH;MAP3K6;TXNL4A;RREB1;GALNT9;YWHAG;SH3GL1;ABCF1;STAT5A;BRD2;PCID2;ACOT7;SMARCC2;CBX4;CPSF1;DENND4B;WDR18;ADRM1;SCAF1;EML3;JMJD6;SLC5A6;CS;ADCK2;CNOT1;ASB8;SLC25A10;DCP1A;SEC24C;NFE2L1;SF1
IRF8 21731497 ChIP-ChIP J774 Mouse	23/219	0.000194369	0.000588593	0	0	2.47622	21.1611	DIDO1;DCTN5;GRN;HSP90AB1;DENND4B;GPR68;DENND2A;PLD4;DTX2;MST1R;AKAP1;PPP1R9B;LDHC;LSG1;MNT;RECQL5;MYO1C;MAN2B2;ELF4;TMEM39A;IRF5;SLC15A3;ABCD1
RUNX1 27514584 Chip-Seq MCF-7 Human	102/1568	0.000201701	0.000608344	0	0	1.50205	12.7805	GPR68;RRP1;FAM110A;PREX1;ADORA3;ZMIZ2;FBRSL1;SH3GL1;TLE3;SLC38A1;TLE1;FBXW8;SLC35C1;COG1;POLRMT;ATXN2L;ZSCAN22;SIK1;NHLRC2;FKBP4;ISYNA1;NOTCH1;SRCAP;ANKRD11;ITPR1;PSEN1;AAAS;PKMYT1;GLG1;SLC9A3R1;NUAK2;DPP9;ABL1;TNRC18;COX10;BCL9L;UBE2I;CBX4;SIAH2;SETD1A;NFATC2;MED13L;CS;TBL2;FASN;BCL3;SNAI1;PLXNB2;NFE2L1;PHF2;HSP90AB1;HIP1;RNPEPL1;SIPA1L3;PTPRF;LMNB2;HK1;GPR132;ANXA6;DSP;AXIN1;EMP3;AXIN2;ARID1A;ARL4C;NCOR2;DDX19A;COL2A1;RAPGEF1;SLC25A10;TKT;PLEC;SF3B2;CANT1;ZBTB43;FOXK1;RRBP1;TRAK1;ZBTB40;FGD2;AKAP1;RMND5B;GGA1;CYTH2;RXRA;PDPR;NT5DC3;SH3BP4;STAT6;CSK;CNNM3;PAK4;YTHDF1;SPRYD3;FEM1A;TXNRD1;LAPTM5;SULF2;CLCN7;TAOK3;CROCC;TJP3
TBX20 22080862 ChIP-Seq HEART Mouse	103/1589	0.000213457	0.000636406	0	0	1.49649	12.6485	SYS1;PLXND1;GPR68;HDLBP;ACTG1;STK10;DIP2B;MAP3K6;SBF1;MAP3K4;VPS18;TLE3;SZT2;COG7;ANAPC7;FBXW8;TAP2;TOMM34;COG1;TEX2;LEMD2;MFSD10;SLC5A6;SIK1;TBC1D9B;NOTCH1;AKNA;PIK3R4;ITPR1;SLC9A1;NUAK2;VPS8;ABL1;EIF4EBP2;SCAP;HIVEP3;TXNDC5;SEC31A;BCL9L;STAT5A;ST14;INTS1;ABCA3;ZBTB16;PHF12;SIAH2;SYNRG;GOT2;FN1;FANCA;NFATC2;IGF2R;STK24;TMEM115;CNOT3;PAF1;DHCR7;PI4KB;PRR5;ZC3H4;ATP2A2;MED15;PTPRF;RPTOR;ATIC;SIPA1L1;ZC3H7B;KIF1C;EMILIN2;SREBF1;KLF13;VPS13D;NAV2;ARID1A;GAK;NCOR2;LSG1;TMEM214;GORASP2;RAPGEF1;IRF8;FAM193A;PLEKHO2;TKT;JDP2;PLEC;GTF3C1;GRN;CANT1;HEATR1;VPS4A;FOXK1;TM9SF4;NEURL1B;SLC25A28;WASF2;CLASP1;SPRYD3;MYO9B;CLCN7;TTLL5;SNX19;TAOK3
TBX20 22328084 ChIP-Seq HEART Mouse	103/1589	0.000213457	0.000636406	0	0	1.49649	12.6485	SYS1;PLXND1;GPR68;HDLBP;ACTG1;STK10;DIP2B;MAP3K6;SBF1;MAP3K4;VPS18;TLE3;SZT2;COG7;ANAPC7;FBXW8;TAP2;TOMM34;COG1;TEX2;LEMD2;MFSD10;SLC5A6;SIK1;TBC1D9B;NOTCH1;AKNA;PIK3R4;ITPR1;SLC9A1;NUAK2;VPS8;ABL1;EIF4EBP2;SCAP;HIVEP3;TXNDC5;SEC31A;BCL9L;STAT5A;ST14;INTS1;ABCA3;ZBTB16;PHF12;SIAH2;SYNRG;GOT2;FN1;FANCA;NFATC2;IGF2R;STK24;TMEM115;CNOT3;PAF1;DHCR7;PI4KB;PRR5;ZC3H4;ATP2A2;MED15;PTPRF;RPTOR;ATIC;SIPA1L1;ZC3H7B;KIF1C;EMILIN2;SREBF1;KLF13;VPS13D;NAV2;ARID1A;GAK;NCOR2;LSG1;TMEM214;GORASP2;RAPGEF1;IRF8;FAM193A;PLEKHO2;TKT;JDP2;PLEC;GTF3C1;GRN;CANT1;HEATR1;VPS4A;FOXK1;TM9SF4;NEURL1B;SLC25A28;WASF2;CLASP1;SPRYD3;MYO9B;CLCN7;TTLL5;SNX19;TAOK3
SCL 21571218 ChIP-Seq MEGAKARYOCYTES Human	97/1478	0.000213548	0.000636406	0	0	1.51437	12.7989	MAML1;WIPF2;PRF1;FBXO21;FAM110A;PREX1;STK10;ABHD11;ZMIZ1;DAG1;MAP3K6;TBC1D22A;SH3GL1;NUP214;ARSA;SMARCC2;LMTK2;SCRIB;TEX2;RUNX3;OBSCN;FRMD8;RIN3;ADCYAP1R1;L3MBTL2;RPN2;ITPR1;CLEC16A;NRF1;SLC9A1;INPP5B;WDR70;MAN2A2;ABL1;EP400;SCAP;HMGXB3;ANKRD27;WFS1;ZBTB16;SIAH2;NFATC2;NFATC1;CORO2A;PRDX6;TRERF1;IGF2R;STK24;MAN2B2;ZFAT;SFXN3;MAP3K14;TECPR2;RNF220;PRR5;HIP1;LRRK1;CTSZ;TECR;MED15;GPR132;GALNT9;YWHAG;ABCC4;KLF13;KSR1;VPS13D;AXIN1;NAV2;TNFRSF1B;GAK;NCOR2;POLR1A;TET3;RAPGEF1;FAM193A;PLEKHO2;TKT;CTDP1;TGFBRAP1;CXXC1;HTT;FOXK1;STRN4;NEURL1B;CYTH2;GNA15;MTHFD1L;CCL5;VPS53;BAK1;MLXIP;DYNC1H1;LAPTM5;MYO9B;CLCN5;SIPA1
JUND 26020271 ChIP-Seq HCASMC Human CoronaryArtery	49/629	0.000221974	0.000658903	0	0	1.79873	15.1327	USP36;ZC3H4;CLTB;AP2A1;ENO1;PHRF1;ADORA3;ANKRD13A;POLG;BRD2;RNF44;PCID2;KSR1;NCOA5;DDX54;AMPD2;RFX1;EMP3;KCNAB2;ARID1A;TRPC4AP;POLR1A;HGS;RIN3;UMPS;PI4K2A;ANAPC2;VAC14;RPN2;RHOBTB2;SLC9A1;STK35;DPP9;UBQLN1;HIVEP3;WASF2;CNNM4;MLXIP;NFATC2;CNOT10;AP2B1;PRRC2A;ALDH4A1;BCL9;EIF6;TAOK3;TMEM39A;ESYT1;EIF3B
ZBTB16 27035670 ChIP-Seq hESC Human Endometrial	45/563	0.000225914	0.000667959	0	0	1.84731	15.5088	DIDO1;AP2A1;NOL9;RRBP1;DDA1;AKAP1;RXRB;GGA1;EIF1AD;STIP1;HSPH1;EXOSC10;GGA3;PDPR;SHARPIN;PUF60;PSMD2;OSBP;DHX37;EP400;KAT7;NCDN;SLC15A4;TBC1D10B;MED1;TLE3;DFFA;ICMT;MAP2K2;PLEKHG2;MDH2;YIPF3;PHF12;ADAT1;AHSA1;RFX1;DNM2;CNOT1;GORASP2;CNOT3;CDK2AP2;SLC25A10;MAP3K14;PRR14;SF1
TCF21 26020271 ChIP-Seq SMOOTH MUSCLE Human	105/1629	0.000227562	0.000670194	0	0	1.48795	12.4811	CRTC2;PLXND1;GPR68;HJURP;ZDHHC7;PRDM2;ZMIZ2;TBC1D22A;TLE3;ACOT7;CSNK2A2;COG1;LIG3;RFX1;DHDDS;JMJD6;ATXN2L;THAP4;PRR14;ANAPC2;AKNA;UBR4;AAAS;PRDM10;STIP1;HSPH1;MAN2A2;DPP9;ABL1;DVL2;DVL3;ZC3H18;TXNDC5;BCL9L;ST14;ICMT;WFS1;SMURF1;SLC35E4;FN1;NFATC2;IGF2R;BCL3;CNOT3;PLXNB2;CORO7;NFE2L1;PRR5;PIGT;HSP90AB1;ATP2A2;ARHGEF10L;CHD3;PTPRF;IKBKB;YWHAG;REXO1;DENND2A;AEN;EMP3;TNFRSF1B;RGMB;ARID1A;MED29;ELF4;NFX1;TET3;PLEKHO2;TKT;PLEC;GTF3C1;DCTN5;GRN;SMARCD2;PDXK;SLC43A2;POLDIP3;HAAO;FOXK1;MLLT1;CRIP1;GNA15;RXRA;DNPEP;HLX;UBQLN1;ANKRD52;CNNM3;BRD4;MBD3;MLXIP;NFYA;MDH2;AP3D1;MYO9B;SULF2;SKI;FMNL1;SNX19;MYO1C;ALDH16A1;PKN1;ESYT1;SMAP2;EIF3B
CNOT3 19339689 ChIP-ChIP MESCs Mouse	75/1083	0.000241319	0.000707932	0	0	1.59525	13.2874	GMEB2;XYLT1;ENO1;GBA2;LMNB2;ACTG1;EDC4;CASP9;SART1;FBL;LSM11;ARHGDIA;SAP130;MAP3K6;TRIM65;MAP3K4;SH3GL1;PHACTR4;ELOVL1;UPF1;SREBF1;RNF44;MAP2K2;KLF13;NCOA5;SECISBP2;SCRIB;AMPD3;GTF2F1;THOC5;GTPBP1;TMEM131;DHDDS;THAP4;MED25;GORASP2;DNAJC5;SLC25A10;NHLRC2;TKT;UMPS;TNFRSF21;SNRPB;GTF3C1;VAC14;TOMM40;MTMR9;ATP10A;RFNG;AAAS;SLC7A1;SRM;AKAP1;RXRB;GGA3;MTHFD1L;HSF1;UBQLN1;VARS2;SLC15A4;ST14;PTCD1;ATP13A1;ADRM1;USF2;CHERP;LETM1;SKI;BOP1;FMNL1;FASN;ASB8;CNOT3;SNAI1;MAN2B1
NR0B1 18358816 ChIP-ChIP MESCs Mouse	82/1210	0.00024846	0.000726043	0	0	1.5612	12.9584	DIDO1;SLC25A3;HSP90AB1;ATN1;ATP2A2;ENO1;CRKL;ICAM1;ACTG1;PPP1R9B;ABHD11;AP1G2;RUVBL2;YWHAG;MEN1;TBC1D10B;ARSA;BRD2;TLE3;RNF44;PLEKHG2;SECISBP2;ITPK1;DDX54;TSC2;AMPD3;SDHA;SLC39A14;SREBF2;TMEM131;NCOR2;CREB3;MAN1B1;LETMD1;SF3B4;GRN;SMARCD2;PDXK;NOTCH1;MGRN1;PSEN2;PLD4;NOLC1;WIZ;ABCB8;ATP1A1;ZBTB40;AKAP1;RMND5B;STK35;SH3BP1;LMAN2;NT5DC3;VPS11;HIVEP3;PIP5K1C;ANKRD52;BAK1;RREB1;COX10;PAK4;BCL9L;STAT5A;ICMT;PHC1;PPIL2;INTS3;GOT2;FN1;LAPTM5;PRDX6;IGF2R;SULF2;FMNL1;TCN2;BCL3;CDK2AP2;STUB1;TMEM39A;DHCR7;TJP3;FBXL6
ENL 26711339 ChIP-Seq SEM Human Blood Leukemia	99/1523	0.000257937	0.000750816	0	0	1.49894	12.3854	CRTC3;MAML1;RRP1;XYLT1;PRDM2;ENO1;CRKL;PREX1;STK10;CCND3;ZMIZ1;OSBP;RPS6KA1;CEP250;DIP2B;BSN;SLC38A1;WDR74;TBC1D2B;RFX1;TMEM131;DHDDS;THAP4;TIAM1;DMWD;NHLRC2;WDFY4;ANAPC2;AKNA;ANKRD11;NOLC1;DTX2;PRDM10;GLG1;HSPH1;LARP1;PCBP1;PLCG2;EP400;HIVEP3;HMGXB3;RREB1;TXNDC5;SEC31A;NEK9;SMURF1;INTS3;SIAH2;CPSF3;TRAPPC9;NFKB1;MED13L;ZFAT;GNB1;BCL3;SRPRB;SAE1;RNF220;PHF19;SLC25A3;HIP1;ZC3H4;LRRK1;PIK3CD;ATP2A2;MED15;SIPA1L3;SART3;PHACTR4;TOP3A;KCNAB2;RGMB;ARID1B;DNM2;GAK;NFX1;RAPGEF1;SF3B3;SLC43A2;TGFBRAP1;FOXK2;SPG7;TFPT;HLX;UBQLN1;CNNM4;CLASP1;EYA3;TXNRD1;LAPTM5;MYO9B;TTC17;LETM1;BOP1;TAOK3;CROCC;ALDH16A1;SMAP2;TAF3
HNF4A 19761587 ChIP-ChIP CACO-2 Human	57/771	0.000274372	0.000795573	0	0	1.70308	13.967	USP36;PRF1;XYLT2;STK19;AP2A1;TCIRG1;MAP3K6;GIT1;PHACTR4;POLG;BRD2;SLC38A1;SMARCC2;PLEKHG2;VPS33A;TOP3A;DDX54;IMP4;AMPD3;CSNK2B;LETMD1;UMPS;SNRPB;SMARCD2;LRP1;HAAO;SPATA2;ITPR3;PSEN1;PRDM10;ZBTB40;DPP3;EXOSC10;NCLN;SLC25A28;VPS11;CSTF1;STAT6;RREB1;WASF2;MARK2;BCL9L;BRD4;ABCA2;SF3A2;PPIL2;MDH2;MID1IP1;SIAH2;FN1;AP2B1;CORO2A;PPP5C;STK24;PSMC4;CNOT1;MAP3K11
TCF3 18467660 ChIP-ChIP MESCs Mouse	69/982	0.000284289	0.000821159	0	0	1.61734	13.2064	PRDM4;EHMT1;FBXO21;GBA2;TRIM28;DAG1;UBAP2L;MAP3K6;YWHAG;POLG;LRRC47;UPF1;BRD1;ACOT7;TLE1;KSR1;NCOA5;ITPK1;UNC5C;SCRIB;AXIN2;LEMD2;SREBF2;SLC5A6;ATXN2L;MED25;RNF126;COL2A1;KCTD10;GORASP2;DNAJC5;SLC25A10;SF1;B4GALT5;LRRC14;POM121;SEMA7A;CTDP1;SLC41A2;ATP10A;NRF1;CORO1C;SLC25A28;STK35;UBQLN1;PLCG2;B4GALNT1;CSK;BAK1;CNNM3;TXNDC5;BRD4;SEC24B;YTHDF1;UBE2I;PHC1;EYA3;ADRM1;NFATC2;BTBD9;SULF2;SKI;FMNL1;YEATS2;FASN;GNB1;POLR3E;PKN1;MAP3K14
SPI1 26923725 Chip-Seq HPCs Mouse	96/1473	0.000293423	0.000844295	0	0	1.50162	12.2141	PRR5;DIDO1;HSP90AB1;ZC3H4;LRRK1;PIK3CD;DDX41;TCIRG1;CRKL;TATDN2;ADORA3;CEP250;PIP4K2B;CCR3;GALNT9;MAP4K1;SREBF1;NCOA5;SECISBP2;VPS33A;RBM19;DENND2A;TAP2;KREMEN1;TBC1D2B;SCRIB;KCNAB2;TEX2;CREB3;COL2A1;IRF8;ELMO2;PLEKHO2;EIF4E2;SF1;RBM22;B4GALT5;SF3B4;NOTCH1;KDM3B;ANKRD11;NOP2;CLEC16A;PLA2G3;UBR2;TRMT2A;DTX2;TRAK1;LMF2;DPP3;TBRG4;TMEM201;EXOSC10;TBX21;INPP5D;HSF1;NT5DC3;PLCG2;INPP5J;TNRC18;HMGXB3;PATZ1;CNNM3;UBQLN4;CLASP1;BRD4;STAT5A;ARFGEF2;KDM4B;BRPF1;SF3A2;NOP16;DENND4B;PHF12;SIAH2;RFTN1;RRP1B;TTC17;XAB2;BCL9;PSMC5;FMNL1;MYO1C;PDP2;ADCK2;ZFAT;ASB8;CROCC;POLR3E;SNAI1;PI4KA;TAF3;HSPA1B;SIPA1;TJP3;FBXL6
TP63 30713093 ChIP-Seq Epithelial Human Tongue SCC	129/2100	0.000328455	0.000941488	0	0	1.41939	11.3851	HDLBP;EHMT1;ENO1;FAM110A;GLE1;PREX1;RASSF4;ZMIZ1;PPP2R1A;ZMIZ2;RPS6KA1;SBF1;TBC1D22A;PCID2;ACOT7;MAP2K2;COG7;ACOT11;SCRIB;TEX2;TXLNA;DDX39B;FRMD8;ELMO2;RIN3;TELO2;ISYNA1;AKNA;DHX8;RPN2;SRCAP;NPRL2;ANKRD11;ITPR1;UBR4;SPATA2;SLC9A1;RHOBTB2;INPP5B;ABR;WDR70;TNRC18;VARS2;MARK2;BCL9L;STAT5A;GOT2;IRF2BP1;NFATC2;NFATC1;CORO2A;TRERF1;EIF6;ZFAT;ZFP64;RNF220;EIF4G1;DET1;PIGT;HSP90AB1;RNPEPL1;PRKCSH;LRRK1;ATP2A2;AP2A1;ARHGEF10L;WDR46;PTPRF;HK1;IKBKB;SEC61A1;SART3;EMILIN2;CCR3;UNC45A;BRD2;BRD1;KSR1;ELAC2;KREMEN1;AXIN1;AEN;NAV2;TYK2;AXIN2;ARL4C;GAK;NCOR2;COL2A1;ELF4;POLR1A;FAM193A;PLEC;VAC14;GRN;GTF3C4;LRP1;ZBTB48;FOXK2;TRAK1;FGD2;TBRG4;RMND5B;GNA15;SLC25A28;RXRA;SH3BP1;OS9;RAB40C;LMAN2;NT5DC3;SH3BP4;STAT6;CSK;CNNM4;DYNC1H1;ARFGEF2;CIZ1;YTHDF1;MID1IP1;ADRM1;AP2B1;SRP68;SULF2;TTLL5;PSMC4;ASB8;ACIN1;HSPA1B
SA1 27219007 Chip-Seq ERYTHROID Human	105/1646	0.000332208	0.000948625	0	0	1.47011	11.7752	DPAGT1;IPO13;CRTC2;FBXO28;PRF1;XYLT1;ENO1;NOC2L;ZMIZ2;PSMD3;RPS6KA1;MAP3K6;SBF1;ANAPC7;WDR74;ILF2;RUNX3;SCAMP3;MFSD10;RNF126;TXLNA;PRR14;TELO2;SEMA7A;SLC9A1;DPP3;INPP5B;EIF1AD;STIP1;CALHM2;MAN2A2;DVL2;SLC15A3;PATZ1;MARK2;ICMT;DENND4B;PHF12;IRF2BP1;YEATS2;FASN;GNB1;SFXN3;PI4KB;NFKBID;PHF2;RNPEPL1;LRRK1;PIK3CD;TCIRG1;PTPRF;LMNB2;CASP9;SART3;TMEM109;ITGB7;RRP12;CIC;LRRC47;ELOVL1;DFFA;BRD1;NUDC;PLEKHG2;ITPK1;AXIN1;KCNAB2;TNFRSF1B;ARID1A;KAT2A;MPND;SMARCD2;TOMM40;LRP1;DCTN1;ZBTB48;NOL9;CRIP1;LMF2;SRM;ZBTB40;AKAP1;GGA1;TMEM201;ZDHHC18;EXOSC10;SLC25A28;CSK;WASF2;CNNM4;MBD3;SPEN;WDR18;MTOR;SKI;ALDH4A1;FMNL1;SNX19;CROCC;IL2RB;ERCC2;STUB1;ESYT1;SIPA1;OTUD3
MYB 26560356 Chip-Seq TH2 Human	104/1629	0.000344945	0.000981263	0	0	1.47092	11.7264	XYLT1;ENO1;CCND3;TATDN2;FLAD1;ADORA3;FBRSL1;SBF1;ARSA;TLE3;RNF44;ACOT7;ANAPC7;FBXW8;WDR74;COG2;LIG3;ILF2;RUNX3;TRPC4AP;ATXN2L;RNF126;ELMO2;PRKD2;EZR;SF1;LY6E;AKNA;MEPCE;ITPR1;PIK3R6;GLG1;RHOBTB2;DPP3;LDHC;EIF1AD;STIP1;STK35;WDR70;PCBP1;PIP5K1C;PHF12;NFATC2;BCL3;CCDC88C;MAP3K14;NFE2L1;COPE;PHF19;DDX3Y;GMEB2;ZC3H3;ITGAL;PPP1R9B;HK1;IKBKB;CASP9;SCPEP1;GPR132;SUFU;ANXA6;POLG;UPF1;SREBF1;NUDC;REXO1;EMP3;KCNAB2;AMPD3;TNFRSF1B;RGMB;ARID1A;DNM2;ARL4C;LSG1;TKT;PLEC;DCTN5;CTDP1;TOMM40;HAAO;CXXC1;ATP10A;SPG7;SRM;GNA15;U2AF2;NT5DC3;CSK;BAK1;FBRS;WASF2;CLASP1;GALNT6;MID1IP1;RFTN1;ADRM1;LAPTM5;AP2B1;RRP1B;FMNL1;ZNFX1;PDP2;SMAP2
LEF1 29337183 ChIP-Seq mESC Mouse Stem	141/2335	0.000355352	0.00100705	0	0	1.39682	11.0941	ICE1;WIPF2;FBXO28;XYLT1;ABHD11;ZMIZ1;DAG1;CEP250;FBRSL1;KAT7;DIP2B;TBC1D22A;TLE3;RNF44;ACOT7;SECISBP2;ACOT11;UNC5C;TEX2;GTPBP1;LEMD2;TMEM131;BSCL2;TIAM1;DDX39B;KCTD10;SIK1;NHLRC2;PRR12;EZR;WDFY4;SF1;NOTCH1;DHX8;RPN2;SLC41A2;ANKRD11;ITPR3;DTX2;MST1R;PRDM10;GLG1;CRACR2A;ITPRIPL1;NUAK2;STK35;VPS11;ZC3H18;TNRC18;RREB1;MARK2;TXNDC5;HSPA8;ST14;PHC1;CBX4;SMURF1;PHF12;SETD1B;SEC16A;CNOT10;PRDX6;NFKB1;MED13L;CS;SH3BP5L;STK24;ZFAT;CCDC88C;PLXNB2;DCP1A;TECPR2;NFE2L1;FBXL6;PRR5;DIDO1;SLC35F6;GMEB2;HIP1;RNPEPL1;LRRK1;TECR;ATP2A2;CHD3;SIPA1L2;SIPA1L3;PTPRF;SMPD3;GPR132;SIPA1L1;MYO18A;EMILIN2;MAN2C1;DGCR2;PHACTR4;DSP;ABCC4;VPS13D;KREMEN1;AMPD2;NAV2;AMPD3;RGMB;ARID1A;TERF2;ARID1B;NCOR2;NPC1;TET3;RAPGEF1;TKT;SLC29A3;VAC14;LRP1;MGRN1;ATP1A1;SPG7;SLC7A1;TM9SF4;ZBTB40;RELB;RMND5B;GGA1;GGA3;RXRA;TCOF1;RAB40C;MTHFD1L;SH3BP4;ASCC2;FBRS;CLASP1;PAK4;SPEN;GALNT6;TXNRD1;SRP68;SULF2;ALDH4A1;HSPA1B;HSPA1A
ESRRB 18555785 ChIP-Seq MESCs Mouse	74/1081	0.000372458	0.00105156	0	0	1.57376	12.4254	SLC25A3;CTSZ;ATP2A2;ZDHHC7;FBXO21;POFUT2;ABHD11;SIPA1L1;TATDN2;FLAD1;ANXA6;HABP4;CIC;ENOPH1;TBC1D22A;YWHAG;ANKRD13A;POLG;LRRC47;BRD2;DFFA;RNF44;MRPS25;GTPBP6;RFX1;POLRMT;SDHA;MRPS5;THAP4;OXA1L;DNAJC5;NDUFS3;SLC25A10;EIF4E2;B4GALT5;PDXK;TOMM40;MGRN1;ZBTB43;ABCB8;MLLT1;UBR2;SPG7;AAAS;RHOBTB2;AKAP1;ABR;NUAK2;SH3BP1;HSF1;UBQLN1;SAFB2;HIVEP3;CNNM3;COX10;MBD3;ST14;UBE2I;MDH2;SMURF1;EYA3;SETD1B;WDR18;PRDX6;LETM1;TNRC6C;FMNL1;SH3BP5L;BCL3;SNAI1;NF2;LRP10;CC2D1A;SIPA1
PPARG 20176806 ChIP-Seq THIOMACROPHAGE Mouse	49/645	0.000395046	0.00111116	0	0	1.74893	13.7055	MAML1;LRRK1;PIK3CD;LMNB2;PREX1;STK10;SCPEP1;SART3;TATDN2;ANXA6;MYO18A;TBC1D22A;CCR3;YWHAG;MED1;BRD2;DENND2A;ENTPD6;AXIN1;AMPD3;CTU2;POLR1A;RAPGEF1;PLEKHO2;NOTCH1;CANT1;LRP1;PSEN2;PLA2G3;MLLT1;SPG7;PIK3R6;GGA1;SLC9A3R1;TMEM201;GGA3;SLC25A28;MTHFD1L;HIVEP3;ANKRD52;SLC15A3;GALNT6;CORO2A;BYSL;TMEM115;MAP3K14;SEC24C;EIF3B;OTUD3
P63 20808887 ChIP-Seq KERATINOCYTES Human	102/1598	0.000397082	0.00111272	0	0	1.46942	11.5076	MAML1;RRP1;HJURP;GLE1;POFUT2;ADORA3;DIP2B;VPS18;SLC38A1;COG7;SHISA5;THOC5;GTPBP1;TRPC4AP;RNF40;ELMO2;SNRNP200;FKBP4;PI4K2A;NOTCH1;MST1R;PRPF8;STIP1;ITPRIPL1;CHTF8;NUAK2;PCBP1;HIVEP3;TNRC18;VARS2;INTS1;DENND4B;IRF2BP1;NFATC2;IGF2R;TCN2;YEATS2;GNB1;CORO7;ZC3H4;PINX1;TCIRG1;AP2A2;HK1;ATIC;TMEM43;TMEM104;SNAPC4;RRP12;TRIM65;DGCR2;DDX54;AMPD2;EMP3;AMPD3;TYK2;ARL4C;ELF4;GORASP2;TET3;SMCR8;LRRC14;VAC14;LRP1;MGRN1;HAAO;TRAK1;SLC7A1;TM9SF4;SRM;RELB;RMND5B;GGA1;CYTH2;GNA15;RECQL5;SLC25A28;DNPEP;TCOF1;RAB40C;U2AF2;HLX;TBX21;NT5DC3;UBQLN1;CSK;WASF2;MBD3;KDM4B;NR1H2;WDR18;ADRM1;AP3D1;BYSL;TTC17;CLCN7;PSMC5;FMNL1;MYO1C;RAB3GAP2;SMAP2;HSPA1A
IRF8 22096565 ChIP-ChIP GC-B Mouse	38/463	0.000408072	0.00113926	0	0	1.89563	14.7936	DPAGT1;NOTCH1;HSP90AB1;RNPEPL1;MAST3;AAAS;FGD2;HK1;CASP9;MNT;NCLN;TCOF1;PDCD11;CCL5;SLC15A3;VARS2;YWHAG;CLASP1;BCL9L;UBE2I;DENND4B;TOP3A;TAP2;SIRT6;EMP3;AP2B1;TNFRSF1B;ARID1A;PRDX6;NFKB1;REXO4;LSG1;MYO1C;MAN2B2;ELF4;SMCR8;IRF5;SF1
E2F1 17053090 ChIP-ChIP MCF-7 Human	90/1380	0.000445834	0.00124008	0	0	1.49916	11.5668	DPAGT1;DIDO1;DET1;USP36;CRTC3;CHD8;LRRK1;ATN1;CHD3;AP2A2;ICAM1;SMPD3;SCPEP1;FBL;POFUT2;SART3;PPP2R1A;PSMD3;MYO18A;CIC;DGCR2;SH3GL1;POLG;MAP4K1;SLC38A1;PLEKHG2;ANAPC7;NCOA6;TOP3A;COG1;NAV2;TEX2;BSCL2;TIAM1;DDX19A;IRF3;KCTD10;TEP1;LETMD1;GART;VAC14;SF3B2;SMARCD2;LRP1;POLDIP3;SLC41A2;ANKRD11;MLLT1;RRBP1;SPG7;AAAS;SLC7A1;PRDM10;GLG1;STRN4;MNT;HSPH1;GGA3;RECQL5;MAPK7;DVL2;EP400;MARK2;MLXIP;SLC35A2;SF3A1;PHC1;ANKRD27;MID1IP1;PHF12;TXNRD1;ADRM1;ADAT1;NAGA;L1CAM;TTC17;SULF2;CLCN7;TNRC6C;CLCN5;SNX19;STK24;PSMC4;CNOT1;CNOT3;TUBGCP6;PAF1;ACIN1;HYOU1;MAN2B1
WT1 20215353 ChIP-ChIP NEPHRON PROGENITOR Mouse	86/1307	0.000453369	0.00125638	0	0	1.51205	11.641	DIDO1;CRTC2;HSP90AB1;CRTC3;WIPF2;HDLBP;XYLT1;AP2A1;SLC4A2;AP2A2;WDR46;ACTG1;PPP1R9B;EDC3;SMPD3;CASP9;STK10;AP1G2;ZMIZ1;PPP2R1A;UBAP2L;CIC;GIT1;BRD2;TLE3;ABCC4;TLE1;PLEKHG2;KLF13;GTPBP6;TOMM34;UNC5C;TBC1D2B;AXIN2;TEX2;ARID1A;SREBF2;ATXN2L;NCOR2;IRF3;PI4K2A;PRR14;VAC14;ISYNA1;SF3B3;NOTCH1;STAU1;LRP1;ITPR1;UAP1;MLLT1;ITPR3;NRF1;MST1R;RELB;SLC9A3R1;MNT;SH3BP1;U2AF2;EP400;PIP5K1C;NCDN;PATZ1;RREB1;CNNM4;TXNDC5;BRD4;PHC1;CBX4;INTS3;PHF12;SIAH2;LAPTM5;MYO9B;L1CAM;USF2;SULF2;ALDH4A1;PPP5C;PFKL;TBL2;MYO1C;STK24;FASN;SFXN3;SIPA1
E2F1 21310950 ChIP-Seq MCF-7 Human	61/858	0.000471064	0.00130062	0	0	1.633	12.5096	GPAA1;EHMT2;LMNB2;FBL;GPR132;ATIC;SART3;SIPA1L1;TATDN2;FLAD1;OSBP;RPS6KA1;SAP130;TMEM109;UNC45A;TLE3;TLE1;CAD;TOP3A;DDX54;RFX1;SLC5A6;ATXN2L;GORASP2;GART;SNRPB;VAC14;PDXK;L3MBTL2;STAU1;ANKRD11;ZBTB48;NOLC1;FOXK1;RRBP1;PKMYT1;FGD2;AKAP1;MNT;NUAK2;STK35;UBQLN1;SH3BP4;DVL3;CLASP1;TXNDC5;SEC31A;SPEN;DYNC1H1;CIZ1;BRPF1;ADRM1;FANCA;CNOT10;FANCG;PPP5C;ZNFX1;INTS4;BUD13;NF2;CORO7
CTCF 21964334 Chip-Seq Bcells Human	104/1646	0.000497847	0.00136454	0	0	1.4533	11.0526	IPO13;PLXND1;HDAC10;ZDHHC8;ICAM1;FBL;TRIM28;ARHGDIA;MAP3K6;SBF1;SH3GL1;VPS18;TLE3;TLE1;COG2;COG1;TBC1D2B;RUNX3;MFSD10;TEP1;LETMD1;ISYNA1;RPN2;NOP2;SLC9A1;DPP3;LDHC;SLC9A3R1;WDR70;MAN2A2;INPP5D;VPS11;EP400;VARS2;MARK2;ABCA2;ICMT;PHC1;INTS1;DENND4B;CBX4;PHF12;SIAH2;SLC35E4;IRF2BP1;NFATC2;CS;SH3BP5L;CCDC88C;HYOU1;LRP10;USP36;SLC25A3;RNPEPL1;LRRK1;AP2A2;PTPRF;PPP1R9B;SMPD3;SUFU;DHX16;TMEM109;TRIM65;YWHAG;UNC45A;ELOVL1;NUDC;REXO1;VPS13D;RBM19;ITPK1;AHSA1;TNFRSF1B;RGMB;SLC39A14;NPC1;GORASP2;RPUSD1;SLC29A3;TNFRSF21;SF3B4;SLC43A2;FOXK1;RRBP1;NOL9;SDAD1;GGA1;TMEM201;DNPEP;STAT6;ANKRD52;UBQLN4;WASF2;CNNM4;SEC24B;EYA3;WDR18;ADAT1;MTOR;BYSL;FMNL1;ACIN1;ESYT1;OTUD3
ZFP281 27345836 Chip-Seq ESCs Mouse	104/1646	0.000497847	0.00136454	0	0	1.4533	11.0526	EHMT2;SLC4A2;IFI30;CRKL;ACTG1;STK10;CCND3;TATDN2;ZMIZ1;PSMD3;ATXN7L3;ARSA;ATXN2L;THAP4;OBSCN;RIN3;PRKD2;PRR12;SNRPA;LY6E;TBC1D9B;AGAP2;PIK3R4;AGAP1;MTMR9;ITPR3;SLC9A3R1;STIP1;STK35;RACGAP1;B4GALNT1;HIVEP3;TNRC18;PATZ1;RREB1;BCL9L;BRPF1;PHC1;CBX4;ZBTB16;INTS3;PHF12;SEC16A;SLC35E4;FN1;NFATC1;PRDX6;FANCG;FASN;BCL3;SNAI1;PLXNB2;NF2;DCP1A;PRR5;ZC3H3;CLTB;PIK3CD;CHD3;PPP1R9B;RPTOR;SNRNP70;ZC3H7B;MYO18A;ANXA6;ITGB7;CIC;GIT1;GALNT9;YWHAG;ITPK1;ARID1A;ARID1B;SREBF2;ARL4C;NCOR2;COL2A1;NPC1;EIF4E2;SMARCD2;SLC7A1;CRIP1;TBRG4;MNT;ZDHHC18;FAM168B;SH3BP1;PUF60;NT5DC2;SH3BP4;STAT6;CLASP1;MBD3;SPEN;KDM4B;MID1IP1;LAPTM5;TTC17;SULF2;TNRC6C;MYO1C;ASB8;POLR3E;ACIN1
TBX2 33478486 ChIP-Seq IMR90 Human Lung	141/2354	0.000501619	0.00136988	0	0	1.38327	10.5096	CRTC2;FBXO28;HJURP;ZDHHC8;SLC4A2;NOC2L;ICAM1;ACTG1;ZMIZ1;PIEZO1;SBF1;VPS18;TLE3;RNF44;MAP2K2;SECISBP2;CEP131;WDR74;GTF2F1;TEX2;RUNX3;SND1;OBSCN;KAT6A;ELMO2;NHLRC2;WDFY4;ISYNA1;TBC1D9B;NOTCH1;AKNA;KMT2B;ALOX15;MST1R;GLG1;DPP3;HSPH1;NUAK2;STK35;MAN2A2;DPP9;ABL1;DVL2;ZC3H18;PATZ1;VPS16;ABCA2;HSPA8;BRPF1;UBE2I;INTS1;PHF12;SEC16A;CPSF3;NFATC2;NFATC1;L1CAM;TRERF1;CHERP;FASN;ZFAT;SFXN3;TUBGCP6;SRPRB;MAP3K11;CC2D1A;PHF19;PRR5;PHF2;DIDO1;USP36;SLC25A3;CSRNP2;RNPEPL1;ZC3H4;AP2A1;TCIRG1;PTPRF;DDA1;IRF2BPL;RPTOR;GPR132;PPP6R1;KIF1C;EMILIN2;NELFA;ABCD1;GALNT9;POLG;UNC45A;BRD1;NUDC;CLUH;REXO1;NCOA5;KREMEN1;AXIN1;AMPD2;AXIN2;ARID1A;GAK;NCOR2;IRF3;DNAJC5;TET3;RAPGEF1;SLC25A10;SMCR8;CACTIN;TNFRSF21;PLEC;LRP1;ZBTB48;RRBP1;RFNG;RMND5B;NCLN;RXRA;HLX;D2HGDH;CSK;MBD3;MLXIP;GALNT6;KDM4B;PPIL2;FEM1A;ATP13A1;RFTN1;AP3D1;MTOR;CLCN7;PFKL;NEURL4;MYBBP1A;TAOK3;CROCC;POLR3E;STUB1;BUD13;TJP3
BCOR 27268052 Chip-Seq Bcells Human	100/1573	0.000520672	0.00141676	0	0	1.46143	11.049	CRTC2;PLXND1;MAML1;WIPF2;IFI30;ICAM1;EDC4;ABHD11;ZMIZ2;SAP130;HABP4;MAP3K6;TBC1D10B;MED1;VPS18;SLC38A1;SMARCC2;MAP1S;ENTPD6;POLRMT;EML3;MFSD10;ETHE1;RPL7L1;SF1;SNRPB;NOTCH1;NOP2;ABCB8;UBR2;MST1R;PKMYT1;PRPF8;DPP3;PRPSAP1;RRP7A;INPP5D;BRPF1;SYNRG;ECD;FANCG;GNB1;BCL3;CNOT3;MAN2B1;CORO7;MAP3K11;RNF220;USP36;DDX49;GMEB2;GPAA1;ZC3H4;AP2A1;ITGAL;IKBKB;RPTOR;SCPEP1;SNAPC4;DSP;DBNL;REXO1;NSUN5;MRPS25;SIGMAR1;CAD;AEN;REXO4;TET3;IRF5;GART;JDP2;PLEC;B4GALT5;CANT1;NOL9;ATP1A1;SLC7A1;ZDHHC18;GNA15;RECQL5;SH3BP1;HLX;CCL5;CSK;DYNC1H1;ARFGEF2;GALNT6;YTHDF1;SF3A2;NR1H2;WDR18;SCAF1;SKI;TNRC6C;PFKL;NEURL4;PSMC4;STUB1;ESYT1
LUZP1 20508642 ChIP-Seq ESCs Mouse	95/1480	0.00052569	0.00142525	0	0	1.47494	11.137	USP36;SLC25A3;PRDM4;MAML1;RRP1;PRF1;LMNB2;ACTG1;HK1;RPTOR;STK10;SCPEP1;POFUT2;LSM11;SIPA1L1;TMEM104;ZMIZ2;MYO18A;ANXA6;KIF1C;SREBF1;SMARCC2;MAP2K2;REXO1;KSR1;ELAC2;ITPK1;TOP3A;KREMEN1;AHSA1;SIRT6;LIG3;AXIN2;POLRMT;TEX2;THOC5;RNF126;OBSCN;GEMIN5;RIN3;SLC29A3;PDXK;TBC1D9B;LRP1;DHX8;SLC43A2;SLC41A2;ALOX15;AGAP2;PLA2G3;PSEN1;PIK3R6;AKAP1;ABR;MNT;GNA15;LARP1;NCLN;OS9;MTHFD1L;TBX21;VPS53;NT5DC3;INPP5J;EIF4EBP2;STAT6;B4GALNT1;UTP20;ASCC2;PIP5K1C;ANKRD52;PATZ1;COX10;STAT5A;SF3A1;OSBPL7;PHF12;WDR18;TXNRD1;SLC35E4;SYNRG;AP3D1;AP2B1;CS;TNRC6C;MCM3AP;PFKL;SH3BP5L;MYBBP1A;FASN;CCDC88C;ESYT1;NF2;MAP3K14;TJP3
NFIB 24661679 ChIP-Seq LUNG Mouse	37/453	0.000529429	0.00143022	0	0	1.88445	14.2157	IPO13;USP36;PLXND1;ANKRD11;HAAO;FAM110A;GGA1;STK10;SLC9A3R1;TMEM104;SNRNP70;RASSF4;DPP9;SUFU;UBQLN1;FBRSL1;TNRC18;TXNL4A;RREB1;WASF2;ATXN7L3;VPS16;SETD1A;AXIN2;TEX2;ARID1A;IGF2R;NCOR2;BCL9;PDP2;STK24;GNB1;SIK1;GART;MPND;JDP2;TELO2
GATA3 30127528 ChIP-Seq BE2C Human Brain Neuroblastoma	56/782	0.000670474	0.00180475	0	0	1.64256	12.0031	CRTC2;CHD3;DDX41;NOC2L;MED15;AP2A2;SIPA1L3;DCAF7;SMPD3;LSM11;CEP250;TLE3;ACOT7;TLE1;KSR1;ACOT11;CEP131;WDR74;AHSA1;LIG3;RFX1;AMPD3;CTU1;ZSCAN22;FAM193A;CTDP1;STAU1;DCTN1;NPRL2;KMT2B;CXXC1;CLEC16A;UBR2;CRIP1;ACACA;NCLN;RXRA;HSF1;VPS11;SYMPK;CLASP1;BRD4;ARFGEF2;FEM1A;PHF12;SYNRG;CNOT10;TRAPPC9;SCAF1;MTOR;TAOK3;TMEM115;PSMC4;CCDC88C;PRPF31;COPE
REST 18959480 ChIP-ChIP MESCs Mouse	106/1701	0.000712185	0.00191018	0	0	1.43121	10.3723	IPO13;PLOD3;ZDHHC7;TRIM28;BSN;TBC1D22A;TLE3;VPS33A;SLC35C1;UNC5C;TEX2;LEMD2;DHDDS;KCTD10;RPL7L1;PRKD2;LETMD1;SEMA7A;MTMR9;SPATA2;ITPR3;UBR2;NRF1;SHARPIN;STK35;RACGAP1;MAN2A2;DPP9;PLCG2;SCAP;COX10;CPSF1;WFS1;ZBTB16;PHF12;GOT2;CNOT10;L1CAM;BTBD9;TRERF1;BCL9;TBL2;NPLOC4;MAN2B2;GNB1;BCL3;DHCR7;NF2;DCP1A;MAP3K14;NFE2L1;FBXL6;DDX3Y;PHF2;GMEB2;ZC3H3;ARHGEF10L;NAGPA;PTPRF;IKBKB;CASP9;GPR132;TMEM43;MYO18A;UTY;MAN2C1;GIT1;GALNT9;MAP4K1;BRD1;KLF13;NCOA5;RBM19;DENND2A;KCNAB2;AXIN2;RGMB;ARID1A;MRPS5;REXO4;DNM2;LSG1;NPC1;RAPGEF1;NDUFS3;MAN1B1;LRP1;FOXK1;SPG7;SRM;FGD2;RXRB;GNA15;NCLN;RXRA;TBX21;YTHDF1;FEM1A;TXNRD1;ADRM1;AP3D1;MYO9B;SEC23IP;ASB8;CROCC;CDK2AP2
PKCTHETA 26484144 Chip-Seq BREAST Human	34/412	0.000731203	0.00195421	0	0	1.90313	13.7422	GTF3C1;TBC1D9B;GPAA1;HJURP;FOXK1;PRDM2;GLE1;INPP5B;STIP1;TMEM43;SNRNP70;ZC3H7B;ARHGDIA;CEP250;SPEN;BRD2;SREBF1;ARFGEF2;NFYA;PHF12;ENTPD6;WDR74;AXIN2;RGMB;PRDX6;RUNX3;ATXN2L;CROCC;CNOT3;ZFP64;EIF4E2;MPND;ANAPC2;EIF4G1
DPY 21335234 ChIP-Seq ESCs Mouse	99/1575	0.000809663	0.00215623	0	0	1.44187	10.2645	MAML1;WIPF2;ZDHHC8;CRKL;ACTG1;PREX1;LSM11;ZMIZ1;ZMIZ2;ARHGDIA;SBF1;MEN1;VPS18;RNF44;SMARCC2;LIG3;TMEM131;THAP4;ETHE1;ZSCAN22;LETMD1;PRR12;PLBD2;LY6E;ANKRD11;PSEN2;AGAP1;UAP1;AAAS;PKMYT1;PRPF8;ABR;PCBP1;INPP5J;B4GALNT1;SLC15A3;PATZ1;RREB1;COX10;STAT5A;HSPA8;PHF12;SLC35E4;FN1;MED13L;CS;NPLOC4;STK24;DUS1L;NFE2L1;GMEB2;TCIRG1;LMNB2;PPP1R9B;SCPEP1;ATIC;ZC3H7B;ANXA6;TRIM65;DGCR2;DSP;SREBF1;NSUN5;VPS13D;SIRT6;EMP3;AMPD3;ARID1A;SLC39A14;ARID1B;ARL4C;TMEM214;EIF4E2;MPND;JDP2;LRRC14;GRN;LRP1;TGFBRAP1;VPS4A;RRBP1;FGD2;AKAP1;ZDHHC18;FAM168B;MTHFD1L;UBQLN1;SH3BP4;ANKRD52;CNNM3;CNNM4;CLASP1;NFYA;TXNRD1;AP3D1;SKI;FMNL1;CDK2AP2;ESYT1
GTF3C2 35216376 ChIP-Seq H9 Human BoneMarrow Lymphoma	83/1277	0.000822505	0.00218269	0	0	1.48919	10.5779	HIP1;AP2A2;DDA1;ICAM1;PREX1;CCND3;TRIM28;HABP4;FBRSL1;PIEZO1;ITGB7;NELFA;CIC;POLG;DSP;SMARCC2;PLEKHG2;COG7;NCOA5;SHISA5;UNC5C;RFX1;NAV2;GTF2F1;TERF2;ILF2;DHDDS;TMEM214;WDR82;POLR1B;RIN3;GART;PLBD2;SF1;SMARCD2;ISYNA1;SLC43A2;RPN2;HEATR1;CLEC16A;AGAP1;FOXK2;ABCB8;MLLT1;TRMT2A;NRF1;TBRG4;ABR;FAM168B;TCOF1;RACGAP1;DPP9;VPS53;NACC1;PLCG2;ABL1;EP400;TNRC18;ANKRD52;SLC15A4;CNNM4;ARFGEF2;KDM4B;SF3A2;PPIL2;FEM1A;CPSF1;ATP13A1;EYA3;SIAH2;ADRM1;NFATC1;MTOR;MED13L;MYO1C;ZFAT;ASB8;ERCC2;POLR3E;RAB3GAP2;ALDH16A1;PRPF31;EIF4G1
UBF1/2 26484160 Chip-Seq HMECs Human	101/1614	0.000831255	0.00219531	0	0	1.43551	10.1815	RRP1;XYLT2;XYLT1;ARHGAP39;ENO1;NOC2L;ACTG1;ZMIZ1;PSMD2;ARHGDIA;RPS6KA1;UBAP2L;DIP2B;ARSA;PCID2;ACOT7;WDR74;UNC5C;SDHA;TEX2;OXA1L;RNF126;WDR82;SF1;SNRPB;INO80E;SEMA7A;ISYNA1;NOTCH1;AGAP1;PSEN1;PRDM10;SLC9A1;NUAK2;STK35;PDCD11;DPP9;EIF4EBP2;TNRC18;MARK2;SMURF1;PHF12;SIAH2;FN1;NFKB1;TCN2;GNB1;BCL3;SRPRB;NFE2L1;RNF220;PIK3CD;ATP2A2;PTPRF;IKBKB;GIT1;BRD2;BRD1;NUDC;ELAC2;ITPK1;EMP3;KCNAB2;RGMB;ARID1A;TERF2;ARL4C;CTU2;PLEKHO2;TKT;TNFRSF21;PLEC;SF3B3;SLC43A2;POLDIP3;MLLT1;SLC7A1;TMEM201;GNA15;EXOSC10;SLC25A28;RXRA;RAB40C;SH3BP4;CSK;CNNM4;SH2B2;MLXIP;DYNC1H1;EYA3;RFTN1;ADRM1;LAPTM5;MTOR;TTC17;SULF2;SKI;PDP2;CROCC;STUB1;HSPA1B
ELF5 23300383 ChIP-Seq T47D Human	60/860	0.000833107	0.00219531	0	0	1.59808	11.3309	DPAGT1;PRR5;DET1;CRTC2;PIGT;CRTC3;SYS1;PLXND1;SIPA1L3;LMNB2;CRKL;PPP1R9B;IKBKB;PPP2R1A;RUVBL2;MYO18A;CEP250;ANKRD13A;TLE3;TLE1;FBXW8;SECISBP2;WDR74;REXO4;LSG1;COL2A1;FKBP4;RBM22;SF3B2;SMARCD2;NOTCH1;DHX8;HEATR1;PSEN2;MTMR9;UAP1;ZBTB40;GGA1;EIF1AD;SLC9A3R1;DNPEP;DPP9;LMAN2;DHX37;TNRC18;HSPA8;SPRYD3;TXNRD1;RFTN1;TRAPPC9;NFKB1;MED13L;MCM3AP;SNX19;EIF6;STK24;YEATS2;BCL3;INTS4;SEC24C
FOXM1 26100407 CHIP-SEQ Hek293 Flp-In Human	99/1577	0.000844061	0.0022164	0	0	1.43975	10.1895	FBXO28;ENO1;DCAF7;FAM110A;FBL;OSBP;MAP3K4;MEN1;TLE3;SLC38A1;ACOT11;WDR74;COG2;COG1;UNC5C;LIG3;ILF2;TMEM131;TIAM1;NHLRC2;LETMD1;PRR12;EZR;PI4K2A;PRR14;ISYNA1;SRCAP;PSEN2;ITPR1;PLD4;NOLC1;PSEN1;AAAS;PRDM10;LARP1;STK35;PCBP1;CSTF1;TNRC18;RREB1;HSPA8;ZBTB16;PHF12;SETD1A;FN1;BCL9;CNOT1;ZFAT;BCL3;CCDC88C;SNAI1;INTS4;MAP3K14;NFE2L1;SLC25A3;GMEB2;ZC3H4;CHD8;ARHGEF10L;CHD3;SIPA1L3;LMNB2;BRD2;DFFA;PLEKHG2;KREMEN1;AXIN1;EMP3;NAV2;KCNAB2;RGMB;ARID1A;ARID1B;GORASP2;IRF8;SMARCD2;TOMM40;KDM3B;HAAO;FOXK2;RRBP1;ATP1A1;ZBTB40;MNT;GGA3;U2AF2;HLX;SH3BP4;BPNT1;PAK4;SPEN;DYNC1H1;KDM4B;LETM1;TNRC6C;SEC23IP;CROCC;POLR3E;ESYT1
RAC3 21632823 ChIP-Seq H3396 Human	98/1559	0.000859028	0.00224784	0	0	1.44143	10.1761	CRTC3;TRRAP;WIPF2;ZDHHC7;PHRF1;EDC3;GLE1;RASSF4;PSMD2;RPS6KA1;DAG1;TBC1D22A;VPS18;MAP2K2;SECISBP2;SLC35C1;COG1;POLRMT;GTPBP1;ILF2;ETHE1;WDFY4;PRR14;SRCAP;MTMR9;NRF1;PRPF8;DPP3;LDHC;SHARPIN;MAN2A2;ABL1;DVL3;STAT5A;BRPF1;DENND4B;SLC35E4;ECD;FN1;CS;GNB1;SRPRB;DCP1A;MAP3K14;NFE2L1;COPE;FBXL6;PRR5;HSP90AB1;GMEB2;HIP1;ZC3H3;ATP2A2;NAGPA;MED15;AP2A2;HK1;RPTOR;SNAPC4;MYO18A;RRP12;SCYL1;LRRC47;ACTR5;SIGMAR1;ITPK1;TFIP11;KCNAB2;TYK2;TNFRSF1B;DDX19A;TMEM214;RPUSD1;MAN1B1;PLEC;MGRN1;RRBP1;CYTH2;TMEM201;GNA15;RXRA;U2AF2;NT5DC3;BAK1;PAK4;CIZ1;FEM1A;NFYA;EYA3;MYO9B;SRP68;USF2;MTOR;SULF2;TTLL5;PFKL;NEURL4;EIF3B
STAT3 19079543 ChIP-ChIP MESCs Mouse	49/672	0.000972021	0.00253468	0	0	1.67069	11.5881	DIDO1;LRRK1;CTSZ;XYLT2;ITGAL;ICAM1;SEC61A1;BSN;MAP3K4;BRD2;UPF1;NCOA6;SECISBP2;GTPBP6;GTF2F1;RUNX3;MRPS5;ARL4C;RPL7L1;ELMO2;MAN1B1;PRR14;SNRPA;SMARCD2;STAU1;SLC41A2;TRAK1;RECQL5;HIRIP3;NT5DC2;NACC1;VPS11;HIVEP3;PIP5K1C;NCDN;CNNM4;PAK4;MBD3;YTHDF1;CBX4;TXNRD1;NFATC1;CORO2A;SULF2;CLCN7;NPLOC4;PSMC4;CDK2AP2;PHF19
GATA3 21867929 ChIP-Seq CD8 Mouse	89/1397	0.000994392	0.00258404	0	0	1.45886	10.0856	USP36;DDX49;TECR;PRF1;CHD3;DCAF7;POFUT2;PSMD3;MAN2C1;GALNT9;DGCR2;SCYL1;DFFA;SLC38A1;SMARCC2;DBNL;TLE1;PLEKHG2;SECISBP2;VPS33A;ACTR5;WDR74;COG2;TSC2;TBC1D2B;RFX1;TYK2;MFSD10;NCOR2;TIAM1;NFX1;RAPGEF1;GEMIN5;ELMO2;NHLRC2;SEMA7A;SF3B3;NOTCH1;KDM3B;HEATR1;WIZ;NOC4L;RRBP1;ATP1A1;PIK3R6;STIP1;EXOSC10;GGA3;NCLN;RXRA;CALHM2;DNPEP;MAPK7;TCOF1;RAB40C;MTHFD1L;CCL5;PCBP1;ANKRD52;HMGXB3;PATZ1;SH2B2;CLASP1;TXNDC5;STAT5A;CBX4;EYA3;WDR18;SEC16A;SYNRG;ADAT1;RRP1B;PRDX6;BYSL;ALDH4A1;TTLL5;MYO1C;NPLOC4;PDP2;MYBBP1A;SNX17;CNOT1;GNB1;POLR3E;ACIN1;HYOU1;SEC24C;RNF220;EIF3B
KLF4 19829295 ChIP-Seq ESCs Human	99/1593	0.00117019	0.00303038	0	0	1.42304	9.60636	PLXND1;TRRAP;FBXO28;RRP1;GLE1;PREX1;ZMIZ1;FLAD1;ADORA3;SAP130;DIP2B;ATXN7L3;ACOT7;MAP1S;ACOT11;COG2;TEX2;RUNX3;THAP4;RNF126;ETHE1;RIN3;FKBP4;WDFY4;ISYNA1;NOTCH1;PLA2G3;ITPR3;UBR2;PDCD11;DVL2;UTP20;RREB1;MARK2;DENND4B;CBX4;WFS1;SMURF1;PHF12;TRERF1;TBL2;MAN2B2;RNF220;PHF19;DIDO1;USP36;GMEB2;HIP1;ZC3H3;SIPA1L2;AP2A2;SMPD3;SCPEP1;EMILIN2;RRP12;MAN2C1;SCYL1;MAP4K1;DBNL;RBM19;EMP3;KCNAB2;AMPD3;ARID1A;LSG1;IRF5;GART;TNFRSF21;JDP2;KDM3B;MGRN1;POLDIP3;TGFBRAP1;VPS4A;ZBTB43;NOL9;SLC7A1;TM9SF4;NEURL1B;TFPT;ZDHHC18;GNA15;DNPEP;CCL5;NT5DC3;SH3BP4;BAK1;WASF2;BRD4;DYNC1H1;MDH2;WDR18;RFTN1;ADRM1;MYO9B;SKI;TNRC6C;SIPA1;TJP3
RUNX1 22897851 ChIP-Seq JUKARTE6-1 Human	99/1594	0.0011939	0.00308115	0	0	1.42201	9.57087	CRTC2;SLC4A2;NOC2L;IFI30;DCAF7;TRIM28;ZMIZ2;TBC1D10B;SMARCC2;MAP1S;COG2;SHISA5;COG1;TRPC4AP;SND1;THAP4;TIAM1;OBSCN;ETHE1;RPL7L1;PIK3R4;ITPR1;PLD4;UBR2;NRF1;MST1R;PRPF8;PIK3R6;RRP7A;ITPRIPL1;MAN2A2;PIP5K1C;BRPF1;NOP16;SYNRG;ECD;NFATC2;CORO2A;PRDX6;IGF2R;ADCK2;BCL3;CNOT3;PI4KA;NF2;CORO7;MAP3K14;NFKBIB;ZC3H3;PIK3CD;GPR132;SIPA1L1;SNAPC4;DHX16;TMEM109;ENOPH1;DGCR2;PHACTR4;SREBF1;DFFA;REXO1;MRPS25;ITPK1;TYK2;ARID1A;CREB3;GORASP2;NFX1;POLR1B;IRF8;PLEKHO2;TNFRSF21;CANT1;GTF3C4;STAU1;MGRN1;DCTN1;VPS4A;FGD2;SLC25A28;NT5DC3;SH3BP4;CSK;WASF2;BRD4;ABCF1;GALNT6;YTHDF1;EYA3;WDR18;TTC17;SULF2;LETM1;SKI;ALDH4A1;CLCN7;FMNL1;TMEM39A;EIF3B
ATF3 23680149 ChIP-Seq GBM1-GSC Human	102/1652	0.00121901	0.0031352	0	0	1.41387	9.48667	PLXND1;WIPF2;STK19;ENO1;GBA2;RRP8;FAM110A;ZMIZ1;PSMD2;PSMD3;UBAP2L;ACOT7;SECISBP2;ENTPD6;TAP2;MRPS18B;GTPBP1;ILF2;LEMD2;JMJD6;PI4K2A;POM121;RPN2;ANKRD11;PIK3R4;SPATA2;NOLC1;SLC9A1;INPP5B;NUAK2;DPP9;ABL1;CSTF1;PHF12;SIAH2;FN1;PRDX6;CS;BCL9;CNOT1;SNAI1;PAF1;UBA1;NF2;PI4KB;MAP3K14;NFE2L1;EIF4G1;USP36;PIGT;HSP90AB1;ZC3H4;CHD8;MED15;SIPA1L3;HK1;CASP9;SART3;YWHAG;PHACTR4;POLG;BRD2;DFFA;KSR1;DENND2A;AMPD2;EMP3;AMPD3;RGMB;MED29;SREBF2;NCOR2;CREB3;LSG1;NFX1;MAN1B1;POLDIP3;ATP1A1;NOL6;GGA3;RXRA;HIRIP3;SH3BP4;NCDN;WASF2;UBQLN2;BRD4;ABCF1;DYNC1H1;YTHDF1;KDM4B;TXNRD1;AP3D1;AP2B1;BYSL;SULF2;CLCN6;SNX19;POLR3E;ACIN1;TMEM39A;ESYT1
NANOG 18692474 ChIP-Seq MESCs Mouse	129/2172	0.00122973	0.00315196	0	0	1.3636	9.13746	DPAGT1;MAML1;EHMT2;FBXO28;HDLBP;EHMT1;ZDHHC8;ENO1;SLC4A2;CRKL;CCND3;ABHD11;TATDN2;RASSF4;DIP2B;TBC1D10B;ARSA;VPS18;TLE3;SMARCC2;CSNK2A2;GTPBP6;TOMM34;RFX1;TEX2;TXLNA;WDR82;ZSCAN22;NHLRC2;LETMD1;FKBP4;SNRPA;LY6E;NOTCH1;SLC41A2;ANKRD11;PSEN2;ITPR1;NOLC1;NRF1;PKMYT1;PRDM10;LDHC;STK35;INPP5D;PLCG2;ABL1;CSTF1;HIVEP3;PIP5K1C;VARS2;SLC15A3;PATZ1;RREB1;SLC15A4;TXNDC5;ST14;ICMT;PHC1;ZBTB16;SETD1B;FN1;CNOT10;BTBD9;PRDX6;TRERF1;CS;BCL3;SNAI1;NF2;NFE2L1;FBXL6;DIDO1;DET1;ZC3H3;CLTB;PIK3CD;ARHGEF10L;PPP1R9B;HK1;MYO18A;TMEM109;CIC;ENOPH1;YWHAG;DGCR2;SCYL1;ABCC4;KSR1;NCOA5;ITPK1;TOP3A;DDX54;AMPD2;TNFRSF1B;RGMB;SLC39A14;NCOR2;NPC1;SMCR8;MPND;TOMM40;ATP10A;NLRC3;NOL9;RFNG;ATP1A1;TRAK1;TM9SF4;ZBTB40;AKAP1;RECQL5;RXRA;MTHFD1L;NT5DC3;ASCC2;BPNT1;ANKRD52;WASF2;PAK4;BRD4;MLXIP;SEC24B;TXNRD1;SULF2;CLCN6;FMNL1;TMEM39A;TJP3
P300 27268052 Chip-Seq Bcells Human	99/1596	0.0012426	0.00317414	0	0	1.41995	9.50021	CRTC2;PLXND1;MAML1;IL5RA;DCAF7;ICAM1;EDC4;FBL;ABHD11;ZMIZ2;HABP4;MAP3K6;TBC1D10B;PCID2;ENTPD6;SLC35C1;THOC5;FRMD8;ETHE1;RPL7L1;EZR;SF1;INO80E;POM121;ISYNA1;NOTCH1;PIK3R4;PLD4;NRF1;DPP3;SLC9A3R1;INPP5D;PLCG2;DVL3;SCAP;NOP16;CBX4;SYNRG;ECD;PRDX6;FANCG;ADCK2;ZFAT;GNB1;CNOT3;MAN2B1;CORO7;NFE2L1;MAP3K11;PHF19;USP36;HIP1;ZC3H4;AP2A1;LMNB2;IKBKB;SCPEP1;SNAPC4;MYO18A;TRIM65;LRRC47;DBNL;NSUN5;MRPS25;SIGMAR1;CAD;EMP3;CREB3;POLR1A;NFX1;TET3;IRF5;PLEKHO2;MPND;SMARCD2;KDM3B;DCTN1;HAAO;ZBTB43;TM9SF4;TBRG4;RMND5B;GNA15;RECQL5;PDPR;CCL5;LMAN2;UBQLN4;WASF2;PAK4;BRD4;DYNC1H1;GALNT6;YTHDF1;SF3A2;WDR18;PSMC4;STUB1;PKN1
RBPJ 21746931 ChIP-Seq IB4-LCL Human	95/1523	0.00131281	0.0033421	0	0	1.42705	9.4693	PRR5;PLXND1;GPAA1;PRKCSH;ZC3H4;TECR;RRP1;AP2A1;TCIRG1;GBA2;RRP8;ICAM1;EDC3;IKBKB;FBL;ABHD11;SUFU;SNAPC4;HABP4;UBAP2L;TRIM65;GIT1;TLE3;DFFA;PCID2;REXO1;MAP1S;SIGMAR1;SLC35C1;TSC2;SIRT6;AEN;AMPD2;NAV2;POLRMT;THOC5;SND1;EML3;MFSD10;SLC5A6;CREB3;MED25;COL2A1;ETHE1;RPL7L1;PLEKHO2;TNFRSF21;CANT1;NOTCH1;DCTN1;NOP2;HTT;SPATA2;PLD4;ABCB8;MST1R;ATP1A1;SLC7A1;CRIP1;PRPF8;PRPSAP1;INPP5B;GGA1;TFPT;GNA15;RECQL5;SHARPIN;ITPRIPL1;SH3BP1;RAB40C;HLX;ABL1;HIVEP3;WASF2;CLASP1;BRD4;SPEN;FEM1A;WFS1;SYNRG;FN1;PRRC2C;PRDX6;TNRC6C;XAB2;PSMC4;LPCAT4;ALDH16A1;STUB1;PRPF31;MAN2B1;PKN1;CORO7;MAP3K11;RNF220
SOX9 25088423 ChIP-ChIP EMBRYONIC GONADS Mouse	100/1619	0.00134549	0.00341372	0	0	1.41347	9.34447	DPAGT1;RRP1;XYLT1;ZDHHC8;ICAM1;STK10;ZMIZ1;RPS6KA1;SAP130;MED1;MAP2K2;ACOT11;WDR74;RFX1;LEMD2;SND1;EML3;BSCL2;TIAM1;RNF126;TXLNA;DMWD;CSNK2B;ELMO2;ANAPC2;LRRC59;ADCYAP1R1;INPP5B;ABR;RACGAP1;RREB1;BCL9L;DENND4B;NFATC1;FANCG;TBL2;NPLOC4;FASN;DUS1L;PHF19;RNPEPL1;ZC3H3;ARHGEF10L;NAGPA;SEC61A1;GPR132;SUFU;SNAPC4;ANXA6;MAN2C1;CIC;TRIM65;ABCD1;GALNT9;YWHAG;DGCR2;BRD2;CAD;KREMEN1;EMP3;NCOR2;COL2A1;ELF4;RPUSD1;SLC25A10;GTF3C1;DCTN5;SMARCD2;PDXK;CANT1;SLC43A2;DCTN1;ZBTB48;MRPS34;NOL9;SDAD1;CRIP1;RELB;AKAP1;NCLN;DNPEP;SH3BP1;OS9;RAB40C;U2AF2;NT5DC3;D2HGDH;CNNM4;SH2B2;SEC24B;YIPF3;SULF2;SKI;CLCN6;XAB2;SNX19;CROCC;CDK2AP2;STUB1;SIPA1
RCOR2 21632747 ChIP-Seq MESCs Mouse	26/298	0.00135018	0.0034141	0	0	2.01571	13.3188	DIDO1;SLC25A3;FBXO28;ITPR3;ARHGEF10L;FOXK1;SLC7A1;PCBP1;SUFU;MCMBP;D2HGDH;BSN;TLE3;RNF44;ABCA3;SLC35C1;ITPK1;NAV2;L1CAM;POLRMT;RUNX3;PRRC2B;SULF2;BCL9;RAB3GAP2;EZR
SPI1 20517297 ChIP-Seq HL60 Human	66/990	0.00149577	0.00376955	0	0	1.5223	9.90274	CRTC3;PRKCSH;MAML1;ZC3H4;TECR;AP2A1;SIPA1L2;RRP9;GLE1;CASP9;STK10;SART1;SART3;TMEM104;ZC3H7B;RUVBL2;SUFU;ANXA6;RRP12;GUSB;SLC38A1;SMARCC2;DENND2A;AEN;URB1;POLRMT;GTF2F1;ARID1A;TERF2;RUNX3;OXA1L;OBSCN;NPC1;NFX1;RPL7L1;RAPGEF1;NHLRC2;SNRNP200;TKT;EZR;SLC43A2;MGRN1;MTMR9;FOXK1;NOL9;NOL6;RRP7A;GNA15;TCOF1;INPP5D;VPS8;HIVEP3;FBRS;TXNDC5;SF3A1;PHC1;SF3A2;NOP16;WDR18;SEC16A;MYO9B;PFKL;TAOK3;CROCC;MAN2B1;PI4KB
STAT4 19710469 ChIP-ChIP TH1 Mouse	68/1027	0.00151519	0.00380572	0	0	1.51182	9.81509	DPAGT1;RNPEPL1;ATN1;ATP2A2;STK19;SLC4A2;ITGAL;ICAM1;ACTG1;CCND3;LSM11;ABHD11;RASSF4;ADORA3;PSMD3;CIC;ELOVL1;SREBF1;BRD2;TLE3;ABCC4;ACOT7;PLEKHG2;TAP2;TYK2;RUNX3;SREBF2;REXO4;TXLNA;ELF4;DNAJC5;IRF8;ELMO2;LETMD1;SNRPA;B4GALT5;SEMA7A;SMARCD2;ITPR1;SPATA2;PSEN1;GLG1;TM9SF4;SRM;INPP5B;GGA1;SLC9A3R1;TFPT;MNT;SH3BP1;DVL2;STAT6;STAT5A;GALNT6;PPIL2;ABCA3;PHF12;TXNRD1;SIAH2;AP3D1;BTBD9;PRDX6;BYSL;PSMC5;SEC23IP;ALDH16A1;PRPF31;NFE2L1
SETDB1 19884255 ChIP-Seq MESCs Mouse	92/1478	0.0016643	0.00416629	0	0	1.42207	9.09888	DIDO1;DET1;PLXND1;RNPEPL1;GPAA1;PRKCSH;EHMT2;EHMT1;PIK3CD;PRDM2;CHD3;WDR46;EDC3;CCND3;TRIM28;FLAD1;OSBP;KIF1C;CIC;GUSB;DGCR2;SH3GL1;LRRC47;TLE3;ACOT7;NSUN5;WDR74;AHSA1;LMTK2;SIRT6;AMPD3;TYK2;ARID1B;NCOR2;KCTD10;RPUSD1;CSNK2B;RIN3;GART;GRN;POLDIP3;VPS4A;ALOX15;CXXC1;ABCB8;MLLT1;MST1R;PSEN1;SPG7;CRIP1;STRN4;SRM;AKAP1;GGA1;ABR;ZDHHC18;GNA15;MAPK7;MAN2A2;ABL1;DVL2;EIF4EBP2;B4GALNT1;PIP5K1C;NCDN;BAK1;VARS2;MARK2;VPS16;SLC35A2;DYNC1H1;GALNT6;FEM1A;WDR18;ADAT1;NFATC2;NFATC1;BTBD9;NFKB1;SKI;CLCN6;SEC23IP;FMNL1;MYO1C;FASN;SFXN3;SNAI1;INTS4;HYOU1;NF2;SIPA1;TJP3
SMAD2/3 21741376 ChIP-Seq ESCs Human	99/1612	0.00170082	0.00424358	0	0	1.40365	8.95059	CRTC2;PLOD3;STK19;NOC2L;DCAF7;ICAM1;EDC3;FAM110A;GLE1;EDC4;SAP130;HABP4;TLE3;ACOT7;MAP2K2;ENTPD6;RFX1;POLRMT;MFSD10;OBSCN;ETHE1;PRR12;PRR14;SF1;ANAPC2;INO80E;ISYNA1;NOTCH1;NOP2;PLA2G3;UBR2;MST1R;PKMYT1;PRPSAP1;INPP5B;ABR;NUAK2;VPS8;CSTF1;STAT5A;INTS1;IRF2BP1;NFATC2;FANCG;MED13L;GNB1;CNOT3;CORO7;MAP3K14;MAST3;AP2A1;DDX41;LMNB2;SCPEP1;SNAPC4;DHX16;TRIM65;DSP;BRD2;NCOA5;MRPS25;SIGMAR1;CAD;AMPD2;TYK2;SAFB;POMGNT1;CTU1;TET3;IRF8;PLEKHO2;TKT;PDXK;GTF3C4;MGRN1;HAAO;HTT;FOXK1;ZDHHC18;DNPEP;SH3BP1;RAB40C;HSF1;D2HGDH;BRD4;ARFGEF2;GALNT6;NR1H2;WDR18;AP2B1;SKI;BOP1;PFKL;PSMC4;STUB1;PRPF31;ESYT1;SEC24C;SIPA1
MYCN 27167114 Chip-Seq NEUROBLASTOMA Human	98/1594	0.00173568	0.00431622	0	0	1.40491	8.93009	IPO13;CRTC2;PRF1;PRDM2;ENO1;NOC2L;RRP8;ACTG1;EDC4;POFUT2;FLAD1;FBRSL1;ATXN7L3;MEN1;TLE3;SLC38A1;SLC35C1;WDR74;RUNX3;SCAMP3;ATXN2L;TXLNA;ZSCAN22;FKBP4;PRR14;SRCAP;AGAP2;UBR4;NOLC1;HSPH1;EP400;ZC3H18;B4GALNT1;HIVEP3;UTP20;TNRC18;STAT5A;NEK9;UBE2I;CBX4;SYNRG;GOT2;FANCA;CNOT1;FASN;GNB1;HYOU1;CORO7;DIDO1;HSP90AB1;TCIRG1;ITGAL;AP2A2;PTPRF;PPP1R9B;HK1;TMEM109;YWHAG;ELOVL1;DFFA;KLF13;NCOA5;NCOA6;AEN;KCNAB2;ARID1A;COL2A1;RPUSD1;SLC25A10;B4GALT5;GRN;ZBTB48;HTT;ATP1A1;SPG7;LMF2;SRM;EXOSC10;SLC25A28;RXRA;OS9;HLX;UBQLN4;SH2B2;DYNC1H1;GALNT6;TXNRD1;LAPTM5;USF2;LETM1;BOP1;CLCN6;CDK2AP2;STUB1;PKN1;ESYT1;SMAP2;OTUD3
OCT4 19829295 ChIP-Seq ESCs Human	97/1583	0.00202685	0.00502364	0	0	1.39902	8.6757	PRDM4;PLXND1;MAML1;FBXO28;RRP8;ICAM1;EDC4;ADORA3;TLE3;SLC38A1;ACOT7;LMTK2;RUNX3;RNF126;ETHE1;RPL7L1;SNRNP200;EZR;ISYNA1;NOTCH1;SRCAP;ITPR3;NRF1;SLC9A1;DPP3;WDR70;DPP9;TNRC18;PIP5K1C;HMGXB3;STAT5A;HSPA8;ANKRD27;INTS1;CBX4;WFS1;PHF12;MED13L;ADCK2;GNB1;DCP1A;TECPR2;NFE2L1;CC2D1A;RNF220;DIDO1;USP36;HIP1;GPAA1;MAST3;ZC3H3;DDX41;TCIRG1;AP2A2;SMPD3;SCPEP1;ZC3H7B;DGCR2;PHACTR4;SREBF1;REXO1;CAD;RBM19;EMP3;ARID1A;ARID1B;POMGNT1;CREB3;DDX19A;LSG1;NPC1;TET3;IRF8;UMPS;MPND;KDM3B;MGRN1;ZBTB43;FOXK1;NOL9;TRAK1;ZBTB40;TBRG4;TMEM201;RAB40C;TBX21;NT5DC3;WASF2;ARFGEF2;YTHDF1;KDM4B;MYO9B;SCAF1;SKI;TNRC6C;PSMC5;ASB8
MYC 27129775 Chip-Seq CORNEA Mouse	95/1547	0.00211102	0.00521505	0	0	1.40155	8.63438	DDX3Y;DDX49;PLXND1;TRRAP;RRP1;CHD3;SIPA1L2;MED15;CCND3;TRIM28;PSMD3;ANXA6;TMEM109;CIC;GIT1;PHACTR4;TBC1D10B;POLG;ARSA;DFFA;SZT2;SMARCC2;MAP2K2;FBXW8;SECISBP2;TAP2;AXIN1;COG1;TBC1D2B;AMPD3;AXIN2;NCOR2;COL2A1;OBSCN;KCTD10;NFX1;DMWD;POLR1B;RIN3;LETMD1;PLBD2;SNRPA;SF3B4;VAC14;SMARCD2;LRP1;AGAP2;UAP1;NLRC3;ATP1A1;PKMYT1;TRAK1;PRPF8;SRM;AKAP1;NOL6;RRP7A;GGA1;NEURL1B;STIP1;GNA15;HSPH1;SH3BP1;RACGAP1;OS9;MTHFD1L;PCBP1;NT5DC2;PLCG2;D2HGDH;B4GALNT1;HIVEP3;NCDN;ANKRD52;PATZ1;CNNM4;BCL9L;BRD4;NEK9;ANKRD27;MDH2;GOT2;FANCA;CORO2A;BTBD9;TNRC6C;SNX19;SH3BP5L;NPLOC4;LPCAT4;SNAI1;ACIN1;NF2;EIF3B;FBXL6
E2F1 20622854 ChIP-Seq HELA Human	96/1567	0.0021495	0.00527746	0	0	1.3982	8.5885	USP36;GPAA1;MAML1;WIPF2;AP2A1;FBXO21;ICAM1;EDC3;IKBKB;RPTOR;SCPEP1;POFUT2;ANXA6;HABP4;DHX16;MAP3K6;TRIM65;DSP;MED1;VPS18;SMARCC2;MAP2K2;NCOA6;MAP1S;SLC35C1;TYK2;POLRMT;TERF2;POMGNT1;MFSD10;FRMD8;RPUSD1;TET3;PRR14;SF1;B4GALT5;POM121;ISYNA1;CANT1;TOMM40;KDM3B;SLC43A2;SPATA2;PLD4;UBR2;DTX2;ATP1A1;ZBTB40;PRPSAP1;RMND5B;TFPT;ITPRIPL1;NUAK2;SH3BP1;RAB40C;HLX;CCL5;TBX21;DVL2;SAFB2;ZC3H18;FBRS;PAK4;BRD4;MLXIP;GALNT6;YTHDF1;NOP16;INTS1;DENND4B;CBX4;SEC16A;ECD;LAPTM5;MYO9B;CNOT10;SCAF1;FANCG;MED13L;TNRC6C;BCL9;LPCAT4;CROCC;GNB1;CNOT3;ACIN1;PRPF31;MAN2B1;PKN1;ESYT1;DHCR7;CORO7;TECPR2;MAP3K11;SIPA1;RNF220
RXRA 24833708 ChIP-Seq LIVER Mouse	89/1434	0.00215034	0.00527746	0	0	1.41577	8.69586	PHF2;MAML1;PRF1;PIK3CD;ZDHHC8;DDX41;TCIRG1;FBXO21;CRKL;GLE1;SIPA1L1;TATDN2;TMEM43;AP1G2;PSMD2;ARHGDIA;YWHAG;DGCR2;SREBF1;MAP2K2;ELAC2;RBM19;AXIN1;DHDDS;LSG1;FRMD8;RPUSD1;GEMIN5;SLC25A10;FAM193A;EIF4E2;LY6E;RBM22;SNRPB;B4GALT5;LRRC14;VAC14;STAU1;MGRN1;DCTN1;NOP2;ITPR1;PLA2G3;SPATA2;NOLC1;DTX2;PSEN1;AAAS;PRPF8;SLC9A1;AKAP1;TBRG4;GNA15;NCLN;SLC25A28;DNPEP;STK35;PUF60;U2AF2;TBX21;INPP5D;VPS8;SH3BP4;DVL3;STAT6;BPNT1;PIP5K1C;ANKRD52;VARS2;RREB1;CNNM4;COX10;BCL9L;PPIL2;IGF2R;BOP1;TBL2;MYO1C;PDP2;MYBBP1A;STK24;FASN;TMEM39A;DUS1L;LRP10;TECPR2;SIPA1;TJP3;EIF4G1
CREB1 26743006 Chip-Seq LNCaP-abl Human	99/1626	0.00221919	0.00542871	0	0	1.38967	8.49176	ENO1;NOC2L;ICAM1;FLAD1;ADORA3;SAP130;MAP3K6;ATXN7L3;MEN1;TBC1D10B;TLE3;TLE1;SLC35C1;WDR74;ILF2;SCAMP3;DHDDS;PRR12;FKBP4;AKNA;RPN2;UBR4;AAAS;PKMYT1;ACACA;SLC9A1;STIP1;NUAK2;PATZ1;BCL9L;ICMT;PHC1;DENND4B;CBX4;ZBTB16;SLC35E4;IRF2BP1;PRDX6;SH3BP5L;GNB1;CCDC88C;SFXN3;PLXNB2;PI4KB;DDX3Y;PIGT;GMEB2;CHD3;TCIRG1;HK1;CASP9;MYO18A;UTY;RRP12;GALNT9;PHACTR4;LRRC47;DSP;SREBF1;BRD2;DFFA;BRD1;NUDC;PLEKHG2;DENND2A;AEN;AMPD2;KCNAB2;ARID1A;ARID1B;MED25;IRF5;SF3B4;CANT1;LRP1;ZBTB48;NOL9;SPG7;SLC7A1;ZBTB40;GGA1;TMEM201;ZDHHC18;EXOSC10;PDPR;WASF2;SPEN;TXNRD1;USF2;MTOR;SKI;CLCN6;FMNL1;MYO1C;POLR3E;CDK2AP2;ESYT1;SMAP2;OTUD3
ESR1 20056654 ChIP-Seq MCF-7 Human BreastCancer	56/827	0.00238029	0.00580388	0	0	1.5429	9.31995	PHF2;PLXND1;ARHGEF10L;TCIRG1;CRKL;HK1;PREX1;ZMIZ1;MAN2C1;TBC1D22A;CCR3;DSP;UPF1;TLE3;CLUH;KSR1;URB1;NCOR2;TIAM1;OXA1L;LETMD1;FKBP4;PLEC;GTF3C1;AKNA;HAAO;ZBTB48;SPATA2;FOXK1;DTX2;RFNG;FGD2;AKAP1;NEURL1B;SLC9A3R1;RAB40C;NT5DC3;SEC31A;MLXIP;ARFGEF2;KDM4B;UBE2I;ABCA3;PRDX6;SULF2;NPLOC4;TAOK3;ZFAT;BCL3;POLR3E;CCDC88C;SNAI1;PI4KA;ACIN1;DHCR7;TJP3
POU5F1 18347094 ChIP-ChIP MESCs Mouse	95/1555	0.00245962	0.00597791	0	0	1.39324	8.37024	DIDO1;DET1;CRTC2;HSP90AB1;MAML1;HDLBP;PRDM2;ENO1;PTPRF;ABHD11;SIPA1L1;MYO18A;ANXA6;DAG1;MAN2C1;ATXN7L3;SH3GL1;SCYL1;ARSA;ABCC4;ACOT7;NCOA5;SECISBP2;ITPK1;TSC2;AXIN2;RGMB;SDHA;ARID1A;SLC39A14;GTPBP1;REXO4;TMEM131;NCOR2;CREB3;WDR82;RAPGEF1;LETMD1;LY6E;LRRC59;SMARCD2;L3MBTL2;NOTCH1;DHX8;CXXC1;PLD4;NOLC1;MLLT1;NOL9;NRF1;AAAS;SRM;ZBTB40;RHOBTB2;AKAP1;MNT;RACGAP1;MTHFD1L;PCBP1;VPS8;PLCG2;ABL1;DVL2;EP400;HIVEP3;ANKRD52;PATZ1;CNNM3;COX10;CLASP1;SLC35A2;SPEN;UBE2I;ICMT;PHC1;ZBTB16;MID1IP1;FN1;CNOT10;SRP68;TRERF1;TTC17;SULF2;TNRC6C;PSMC5;MYO1C;SNX17;FASN;CROCC;ZFP64;SNAI1;TMEM39A;LRP10;NFE2L1;HSPA1B
ISL1 27105846 Chip-Seq CPCs Mouse	81/1293	0.00263542	0.00638452	0	0	1.42686	8.47371	IPO13;PRDM4;CHD8;ATN1;ZDHHC8;PHRF1;SIPA1L2;PTPRF;PPP1R9B;PREX1;SART3;SIPA1L1;ZMIZ1;ZC3H7B;ZMIZ2;TBC1D22A;POLG;DSP;TLE3;RNF44;REXO1;VPS13D;ACOT11;RBM19;UNC5C;LIG3;AXIN2;ARID1A;RUNX3;ARID1B;TMEM131;THAP4;KCTD10;POLR1A;ZSCAN22;ELMO2;SIK1;UMPS;PRR14;RPN2;FOXK2;WIZ;ATP10A;FOXK1;GLG1;TM9SF4;GGA1;CYTH2;MNT;LARP1;DNPEP;CNPY4;HLX;PCBP1;TNRC18;PIP5K1C;FBRS;WASF2;CLASP1;UBQLN2;PAK4;BCL9L;STAT5A;OSBPL7;BRPF1;SMURF1;ZBTB16;INTS3;GOT2;SETD1A;IRF2BP1;TRAPPC9;NFKB1;IGF2R;MED13L;BCL9;ERCC2;INTS4;UBA1;TJP3;EIF3B
YAP1 20516196 ChIP-Seq MESCs Mouse	111/1868	0.00269158	0.00649961	0	0	1.35628	8.02599	HDLBP;XYLT1;ZDHHC7;POFUT2;CCND3;ZMIZ1;ARHGDIA;PSMD3;RPS6KA1;MED1;TLE3;RNF44;ANAPC7;ACOT11;COG2;UNC5C;TBC1D2B;TEX2;LEMD2;RUNX3;SND1;PRKD2;LETMD1;SNRPB;LRRC59;TBC1D9B;ANKRD11;CLEC16A;PLA2G3;UBR2;ACACA;INPP5B;ABR;WDR70;PCBP1;VPS8;HIVEP3;PATZ1;RREB1;SLC15A4;COX10;MARK2;ST14;PHC1;ANKRD27;PHF12;GOT2;FN1;TRAPPC9;BTBD9;NFKB1;CNOT1;GNB1;CNOT3;RNF220;PHF2;DET1;HSP90AB1;ARHGEF10L;CHD3;SIPA1L2;PPP1R9B;SMPD3;SEC61A1;SCPEP1;MYO18A;KIF1C;YWHAG;SCYL1;DSP;SREBF1;BRD2;ABCC4;KSR1;ELAC2;RBM19;NAV2;AMPD3;AXIN2;RGMB;ARID1B;ARL4C;NCOR2;UMPS;GTF3C1;DCTN1;WIZ;ATP10A;ATP1A1;SPG7;SDAD1;SLC7A1;CRIP1;MTHFD1L;U2AF2;VPS53;UBQLN1;CSK;BRD4;DYNC1H1;SEC24B;LAPTM5;MYO9B;SKI;TNRC6C;TTLL5;MCM3AP;SNX19;SEC24C;TAF3;EIF3B
FOXO1 32281255 ChIP-Seq Chondrocytes Human Osteoarthritis	39/531	0.00270931	0.00652145	0	0	1.67645	9.90959	CRTC2;LRP1;MEPCE;KMT2B;AP2A1;ENO1;SLC4A2;GLG1;IRF2BPL;PREX1;CYTH2;SLC25A28;MAPK7;STK35;TNRC18;CNNM3;WASF2;ABCF1;BRD2;NCOA5;PHF12;WDR74;NFATC2;AMPD3;GTPBP1;SREBF2;SKI;MED25;KAT6A;ASB8;SFXN3;INTS4;RIN3;ESYT1;PI4K2A;SLC29A3;HSPA1B;NFE2L1;RBM22
MEF2A 21415370 ChIP-Seq HL-1 Mouse	48/691	0.00289982	0.00695771	0	0	1.58215	9.24469	DPAGT1;HSP90AB1;TOMM40;ANKRD11;CHD8;ITPR1;HDLBP;ATP2A2;ABCB8;ATP10A;ATP1A1;SIPA1L2;SLC7A1;HIRIP3;TMEM43;ZMIZ1;ADORA3;ANKRD13A;CLASP1;SH3GL1;MAP4K1;DYNC1H1;RNF44;OSBPL7;MRPS25;ABCA3;GOT2;TOP3A;ECD;CAD;FANCA;COG2;AHSA1;CNOT10;ARID1A;ARID1B;REXO4;MED13L;ATXN2L;SNX17;RPL7L1;ASB8;POLR3E;IRF8;DUS1L;DCP1A;SEC24C;PRR14
RAD21 21589869 ChIP-Seq MESCs Mouse	94/1546	0.00297418	0.00711341	0	0	1.38512	8.05831	PRR5;CRTC3;HIP1;FBXO28;ZDHHC7;IFI30;NAGPA;RRP9;RPTOR;PREX1;FBL;LSM11;AP1G2;SUFU;PSMD3;ANXA6;BSN;CIC;GIT1;MEN1;ARSA;SREBF1;VPS18;SMARCC2;FBXW8;KSR1;ACTR5;ENTPD6;ACOT11;DENND2A;COG1;TBC1D2B;AXIN2;TNFRSF1B;RGMB;MED29;NCOR2;KAT2A;FRMD8;IRF5;SNRNP200;EIF4E2;UMPS;WDFY4;TNFRSF21;SNRPB;GTF3C1;GRN;SEMA7A;TBC1D9B;AKNA;DHX8;SLC43A2;PSEN2;MLLT1;NRF1;MST1R;RFNG;AAAS;SLC7A1;TM9SF4;ZBTB40;AKAP1;NOL6;DPP3;SLC9A3R1;STIP1;TMEM201;CHTF8;NUAK2;MTHFD1L;STAT6;TNRC18;RREB1;BCL9L;DYNC1H1;ST14;SMURF1;WDR18;ECD;SETD1A;IRF2BP1;NFATC2;CNOT10;NFATC1;NFKB1;LETM1;PPP5C;PFKL;FMNL1;CORO7;SAE1;SEC24C;RNF220
SMAD3 30307970 ChIP-Seq HCASMC Human CoronaryArtery	105/1759	0.00304842	0.00726783	0	0	1.36085	7.88359	PRDM4;PLXND1;XYLT2;EHMT1;PRDM2;ARHGAP39;PREX1;FBL;TRIM28;ARHGDIA;DAG1;TXNL4A;NUP214;SLC38A1;ACOT7;FBXW8;SCRIB;RUNX3;RNF126;TXLNA;KCTD10;RIN3;POM121;TBC1D9B;PSEN2;UBR4;AGAP1;NRF1;ACACA;CORO1C;MAN2A2;DVL3;PIP5K1C;HMGXB3;PATZ1;SLC15A4;TXNDC5;STAT5A;ABCA3;SIAH2;IRF2BP1;NFATC2;PRRC2C;NFKB1;PRRC2B;MED13L;TBL2;YEATS2;FASN;FBXL6;USP36;PIGT;GMEB2;PINX1;ATP2A2;DDX41;AP2A2;HK1;PPP6R1;EMILIN2;NELFB;TRIM65;YWHAG;BRD1;NCOA5;ITPK1;KREMEN1;AXIN1;REXO4;NCOR2;CREB3;TMEM214;DNAJC5;TET3;NDUFS3;SLC25A10;SF3B2;PDXK;CTDP1;FOXK2;FOXK1;AKAP1;TBRG4;TMEM201;ZDHHC18;FAM168B;RXRA;RAB40C;MTHFD1L;NT5DC2;CNNM3;BRD4;MBD3;DYNC1H1;YTHDF1;KDM4B;WDR18;RFTN1;USF2;SKI;CLCN7;PFKL;FMNL1;MYO1C;EIF3B
PAX6 23342162 ChIP-ChIP BETA-FORBRAIN-LENS Mouse	46/658	0.00311263	0.00739742	0	0	1.59205	9.18977	GTF3C1;DDX3Y;SLC25A3;CRTC2;TBC1D9B;DDX49;RRP1;MTMR9;RFNG;CRIP1;GLG1;PIK3R6;TBRG4;CASP9;SLC9A3R1;LSM11;RXRA;TRIM28;FLAD1;PCBP1;NT5DC2;HSF1;ABL1;DHX37;PHACTR4;MLXIP;MAP4K1;INTS1;TOP3A;GTPBP6;COG2;SLC5A6;MED22;LSG1;PSMC5;SEC23IP;PSMC4;FRMD8;DNAJC5;CCDC88C;ACIN1;SMCR8;BUD13;LETMD1;TNFRSF21;COPE
FLI1 26923725 Chip-Seq MACROPHAGESS Mouse	90/1473	0.00317249	0.0075159	0	0	1.39104	8.00297	LRRK1;ATN1;DDX41;MED15;GLE1;STK10;SART1;TATDN2;RASSF4;ZC3H7B;ADORA3;ZMIZ2;MAP3K6;BSN;SBF1;CCR3;ANKRD13A;DGCR2;MAP4K1;SREBF1;SLC38A1;PCID2;VPS33A;TAP2;AMPD3;URB1;TERF2;ARID1B;POMGNT1;DNM2;ARL4C;CTU2;DDX19A;LSG1;COL2A1;NPC1;TMEM214;IRF8;SLC25A10;MAN1B1;UMPS;GART;SF1;NOTCH1;KDM3B;MGRN1;UAP1;FOXK1;MLLT1;RFNG;TRAK1;CORO1C;AKAP1;NEURL1B;EIF1AD;RXRA;U2AF2;TBX21;NACC1;CSK;BPNT1;PIP5K1C;NCDN;PATZ1;CNNM3;BCL9L;SPEN;NEK9;ARFGEF2;GALNT6;NOP16;DENND4B;ATP13A1;PHF12;EYA3;FANCG;ALDH4A1;XAB2;BCL9;FMNL1;FASN;SNAI1;CDK2AP2;PAF1;CORO7;MAP3K14;TJP3;RNF220;PHF19;EIF4G1
ELF1 17652178 ChIP-ChIP JURKAT Human	11/92	0.00323548	0.00764102	0	0	2.84496	16.3118	DPAGT1;DDX49;NCLN;TAOK3;CORO7;WDR46;SEC24C;SNRPA;COPE;MAP3K11;SF1
STAT6 20620947 ChIP-Seq CD4 POS T Human	27/334	0.00326783	0.00769322	0	0	1.85322	10.6072	GMEB2;MAST3;CLEC16A;ITPR1;ATP10A;MED15;GLG1;HK1;SMPD3;GNA15;TMEM43;HABP4;DIP2B;WASF2;STAT5A;SLC38A1;PHF12;TBC1D2B;ARID1A;SKI;BSCL2;TIAM1;POLR1A;RAPGEF1;ACIN1;RIN3;MAP3K14
PPARD 21283829 ChIP-Seq MYOFIBROBLAST Human	155/2749	0.00332628	0.00780635	0	0	1.29123	7.36766	PLXND1;PRF1;EHMT1;XYLT1;PRDM2;ENO1;DCAF7;ACTG1;FAM110A;PREX1;POFUT2;ZMIZ1;PSMD2;ZMIZ2;ARHGDIA;OSBP;HABP4;CEP250;TBC1D22A;NUP214;TLE3;SLC38A1;FBXW8;COG2;MFSD10;BSCL2;FRMD8;LETMD1;WDFY4;SEMA7A;PIK3R4;ITPR1;UBR4;CLEC16A;AGAP1;ABCB8;ITPR3;PSEN1;SLC9A1;ABR;CALHM2;ITPRIPL1;PCBP1;DHX37;ABL1;HIVEP3;HMGXB3;SLC15A3;PATZ1;MARK2;SEC31A;BCL9L;ST14;INTS1;SMURF1;SETD1B;SIAH2;GOT2;NFATC2;BTBD9;PPP5C;NPLOC4;TCN2;YEATS2;ADCK2;ZFP64;SNAI1;PI4KB;FARSA;DCP1A;MAP3K14;PRR5;PHF2;HSP90AB1;RNPEPL1;GPAA1;AP2A1;ARHGEF10L;MED15;RPTOR;SEC61A1;ZC3H7B;SUFU;GUSB;YWHAG;SREBF1;NCOA5;CHPF2;ELAC2;VPS13D;KCNAB2;ARID1B;ARL4C;NCOR2;MED22;CTU1;LSG1;NFX1;POLR1B;TET3;SLC25A10;SLC29A3;TNFRSF21;B4GALT5;VAC14;SMARCD2;CANT1;CTDP1;STAU1;CXXC1;ZBTB43;FOXK2;ATP10A;FOXK1;NOL9;SDAD1;TRAK1;TM9SF4;NOL6;TMEM201;GNA15;GGA3;NCLN;SLC25A28;RXRA;CNPY4;PUF60;HLX;SH3BP4;BPNT1;NCDN;WASF2;SH2B2;CLASP1;ARFGEF2;GALNT6;SEC24B;YTHDF1;SPRYD3;NFYA;NR1H2;TXNRD1;MYO9B;RRP1B;SCAF1;SKI;CLCN6;SEC23IP;SNX19;TAOK3;CROCC;PRPF31;PKN1;SEC24C;EIF3B
RARB 27405468 Chip-Seq BRAIN Mouse	97/1611	0.00340805	0.00797334	0	0	1.37096	7.78927	PLXND1;MAML1;TRRAP;FBXO28;FBXO21;ZMIZ2;OSBP;ANKRD13A;TBC1D10B;RNF44;SLC35C1;GTPBP6;COG2;LMTK2;SDHA;THOC5;TMEM131;ATXN2L;THAP4;ELMO2;LRRC59;SEMA7A;DHX8;ANKRD11;AGAP2;SPATA2;UBR2;PRPF8;CORO1C;SLC9A1;RHOBTB2;ABR;SHARPIN;PCBP1;EIF4EBP2;TNRC18;PATZ1;CBX4;SMURF1;PHF12;CPSF3;NFATC2;TMEM115;ZFAT;DUS1L;EIF4G1;GMEB2;MAST3;CHD8;CLTB;SIPA1L2;PPP1R9B;SMPD3;AP1G2;DHX16;KIF1C;CIC;GIT1;SREBF1;BRD2;REXO1;KREMEN1;NAV2;AMPD3;ARID1A;NCOR2;GORASP2;NFX1;POLR1B;JDP2;PLEC;GTF3C1;PDXK;DCTN1;FOXK1;ATP1A1;TM9SF4;STRN4;SRM;RMND5B;GGA1;TMEM201;TCOF1;OS9;RAB40C;NCDN;FBRS;WASF2;MBD3;SPEN;FEM1A;ATP13A1;TXNRD1;ADRM1;AP2B1;LPCAT4;CROCC
EBNA2 21746931 ChIP-Seq IB4-LCL Human	72/1137	0.00345194	0.00805096	0	0	1.43978	8.16183	PLXND1;GPAA1;ZC3H4;TECR;RRP1;CLTB;AP2A1;TCIRG1;GBA2;RRP8;ICAM1;EDC3;ABHD11;SUFU;SNAPC4;UBAP2L;TRIM65;GIT1;VPS18;REXO1;MAP1S;SIGMAR1;ENTPD6;SLC35C1;SIRT6;AEN;NAV2;SND1;EML3;MFSD10;SLC5A6;MED25;HEATR5B;ETHE1;RPL7L1;INO80E;NOTCH1;DCTN1;NOP2;ATP1A1;CRIP1;PRPF8;ZBTB40;PRPSAP1;INPP5B;GNA15;RECQL5;ITPRIPL1;HIRIP3;CHTF8;RAB40C;ABL1;HIVEP3;WASF2;CLASP1;BRD4;SPEN;FEM1A;SYNRG;ECD;PRRC2C;MYO9B;XAB2;PSMC4;LPCAT4;GNB1;BCL3;MAN2B1;PKN1;CORO7;MAP3K11;RNF220
ERA 21632823 ChIP-Seq H3396 Human	95/1574	0.00349815	0.00813348	0	0	1.37386	7.76989	PHF2;CRTC2;HIP1;XYLT1;STK19;PRDM2;FBXO21;NAGPA;EDC4;RPTOR;TRIM28;RASSF4;FLAD1;RPS6KA1;SNAPC4;ANXA6;UBAP2L;RRP12;MAP3K6;GUSB;NUP214;MAP2K2;COG7;ANAPC7;MRPS25;NCOA6;ITPK1;KREMEN1;COG1;MOGS;KCNAB2;TYK2;THOC5;MRPS5;RNF40;DHDDS;CTU1;FRMD8;KCTD10;TET3;SNRPA;TELO2;B4GALT5;VAC14;INO80E;SMARCD2;PDXK;HAAO;NOP2;ITPR1;UBR4;ABCB8;ITPR3;NOL9;ATP1A1;TRAK1;TM9SF4;ZBTB40;PRPSAP1;SLC9A3R1;EXOSC10;DNPEP;NUAK2;PDPR;SH3BP1;RAB40C;NT5DC2;VPS8;TNRC18;BAK1;VARS2;MLXIP;YTHDF1;KDM4B;BRPF1;UBE2I;SMURF1;ABCA3;PHF12;WDR18;SULF2;CS;SKI;PFKL;TBL2;PDP2;EIF6;ADCK2;ASB8;CROCC;GNB1;ALDH16A1;HYOU1;TAF3;MAP3K11
ETS2 20176728 ChIP-ChIP TROPHOBLAST STEM CELLS Mouse	15/151	0.0040696	0.00943293	0	0	2.3141	12.7373	ARSA;TLE3;SMARCD2;CRTC3;EHMT2;SIAH2;WDR74;ABCB8;NFATC1;FOXK1;BCL9;MNT;ZMIZ1;PLCG2;INTS4
PDX1 19855005 ChIP-ChIP MIN6 Mouse	35/476	0.00427474	0.00987795	0	0	1.67548	9.13977	DCTN5;GRN;HSP90AB1;TOMM40;SLC43A2;NOLC1;STIP1;FBL;MNT;ABHD11;PPP2R1A;DHX38;TMEM109;ABCD1;POLG;UNC45A;NFYA;DENND4B;TOP3A;DDX54;IMP4;RFX1;RNF40;CS;TBL2;SH3BP5L;IRF3;PSMC4;RPUSD1;SFXN3;SMCR8;GART;MAP3K11;LY6E;FBXL6
VDR 23401126 ChIP-Seq LCL-AND-THP1 Human	19/213	0.00445238	0.0102569	0	0	2.05768	11.1409	DBNL;MID1IP1;ITPK1;XYLT1;HTT;MYO9B;FOXK1;TRERF1;SULF2;NCOR2;CLCN7;STK24;ZMIZ1;CNOT1;ELF4;SFXN3;PIEZO1;IRF5;MPND
P63 26484246 Chip-Seq KERATINOCYTES Human	97/1627	0.00452182	0.010385	0	0	1.35539	7.31753	TRRAP;PRF1;PHRF1;EDC4;STK10;RASSF4;PPP2R1A;PSMD3;RPS6KA1;CEP250;FBRSL1;DIP2B;SBF1;ATXN7L3;MAP3K4;ACOT7;TOMM34;TMEM131;TXLNA;FRMD8;RIN3;TELO2;POM121;RPN2;MST1R;CORO1C;SLC9A1;RHOBTB2;STIP1;DPP9;SEC31A;BCL9L;STAT5A;ST14;GOT2;IRF2BP1;NFATC2;EIF6;GNB1;CNOT3;PLXNB2;UBA1;DHCR7;HSP90AB1;ZC3H4;CLTB;AP2A1;ARHGEF10L;ITGAL;SIPA1L3;PPP1R9B;AP1G2;MAN2C1;CIC;DSP;SREBF1;BRD2;KSR1;ELAC2;VPS13D;CAD;AEN;AXIN2;ARID1A;POMGNT1;ARL4C;COL2A1;NPC1;UMPS;GRN;KDM3B;LRP1;ATP1A1;CRIP1;LMF2;CYTH2;GNA15;SLC25A28;RXRA;TCOF1;RAB40C;STAT6;D2HGDH;CSK;NCDN;CNNM4;BRD4;MBD3;KDM4B;FEM1A;ADRM1;AP2B1;SRP68;PFKL;PSMC4;CROCC;IL2RB
LDB1 21186366 ChIP-Seq BM-HSCs Mouse	87/1435	0.00455408	0.0104272	0	0	1.37732	7.42614	DET1;CSRNP2;EHMT2;WIPF2;ATN1;ZDHHC7;IFI30;MED15;PTPRF;RPTOR;PREX1;SEC61A1;SNRNP70;FLAD1;ZMIZ2;OSBP;MAN2C1;ATXN7L3;GIT1;LRRC47;DFFA;NCOA5;MRPS25;SECISBP2;ENTPD6;KREMEN1;LMTK2;EMP3;GTF2F1;GTPBP1;TRPC4AP;SND1;JMJD6;COL2A1;WDR82;RPL7L1;IRF8;SMCR8;LETMD1;TNFRSF21;GTF3C1;ADCYAP1R1;MGRN1;NPRL2;PIK3R4;SPATA2;ABCB8;NOC4L;ATP10A;DTX2;PSEN1;AAAS;CORO1C;SLC9A1;PRPSAP1;RRP7A;RMND5B;EIF1AD;STIP1;RXRA;SHARPIN;RACGAP1;PUF60;PCBP1;NT5DC2;EIF4EBP2;SH3BP4;SCAP;PPIL2;NOP16;ZBTB16;PHF12;ADAT1;SRP68;LETM1;CLCN6;NPLOC4;ADCK2;LPCAT4;FASN;POLR3E;CDK2AP2;SRPRB;BUD13;SIPA1;EIF3B;OTUD3
POU5F1 16518401 ChIP-PET MESCs Mouse	55/836	0.00470955	0.0107504	0	0	1.4934	8.00187	DIDO1;GPAA1;EHMT1;PIK3CD;ZDHHC8;ENO1;SIPA1L1;PSMD2;MYO18A;ITGB7;SBF1;PHACTR4;MAP4K1;BRD2;TLE3;TLE1;KLF13;KREMEN1;UNC5C;TNFRSF1B;TIAM1;CSNK2B;RAPGEF1;TKT;FKBP4;EIF4E2;RPN2;SLC41A2;CXXC1;ITPR1;MTMR9;RFNG;FGD2;NACC1;EIF4EBP2;BAK1;VARS2;UBQLN4;MARK2;CLASP1;SPEN;PHC1;PHF12;CNOT10;BTBD9;NFKB1;SULF2;BCL9;FASN;ZFP64;SNAI1;DHCR7;TAF3;NFE2L1;EIF4G1
PRDM5 23873026 ChIP-Seq MEFs Mouse	57/873	0.00474531	0.0107992	0	0	1.48192	7.92916	PHF2;EHMT2;ZC3H3;EHMT1;SLC4A2;CCND3;DHX16;GUSB;YWHAG;DSP;NUP214;BRD2;DBNL;SECISBP2;SIGMAR1;LMTK2;SLC39A14;LEMD2;ARID1B;REXO4;MED22;CREB3;ELF4;KAT6A;CSNK2B;RAPGEF1;EZR;PLEC;POM121;GTF3C4;NOTCH1;MEPCE;ITPR3;UBR2;RHOBTB2;NOL6;TBRG4;RXRB;RXRA;PUF60;UBQLN1;ABL1;BAK1;VARS2;RREB1;ABCF1;SLC35A2;CIZ1;YIPF3;SMURF1;MID1IP1;SEC16A;PRRC2B;CLCN5;UBA1;EIF3B;PHF19
TEAD4 22529382 ChIP-Seq TROPHECTODERM Mouse	103/1748	0.00489354	0.0111029	0	0	1.33963	7.12663	CRTC3;SYS1;MAML1;TRRAP;WIPF2;ATN1;PRDM2;ARHGAP39;DCAF7;CRKL;GLE1;STK10;CCND3;LSM11;OSBP;CEP250;DIP2B;SBF1;TBC1D22A;PCID2;RNF44;SECISBP2;SLC35C1;TIAM1;TXLNA;SLC41A2;ITPR1;AGAP1;ABCB8;NRF1;ACACA;GLG1;CHTF8;RACGAP1;VPS8;DHX37;ABL1;EIF4EBP2;TNRC18;HMGXB3;RREB1;ST14;ABCA3;ZBTB16;INTS3;SIAH2;IGF2R;PRRC2B;STK24;YEATS2;CNOT1;ZFAT;ZFP64;PI4KA;INTS4;NF2;SAE1;SLC25A3;HIP1;ARHGEF10L;SIPA1L2;MED15;SIPA1L3;LMNB2;HK1;ATIC;TMEM104;SUFU;PHACTR4;UPF1;PLEKHG2;NCOA5;ELAC2;KREMEN1;NAV2;ARID1A;ARID1B;SREBF2;TTI1;GORASP2;RAPGEF1;FAM193A;LRRC14;SPG7;TM9SF4;RMND5B;SLC25A28;SH3BP1;NT5DC3;D2HGDH;ASCC2;SPEN;TXNRD1;RFTN1;AP2B1;LETM1;TTLL5;ZNFX1;POLR3E;SMAP2;SEC24C;TAF3;EIF3B
SETDB1 19884257 ChIP-Seq MESCs Mouse	97/1634	0.00510114	0.011539	0	0	1.34868	7.11871	PRDM4;IFI30;CRKL;ACTG1;CCND3;LSM11;ZMIZ1;PPP2R1A;SAP130;HABP4;MAP3K4;SH3GL1;VPS18;SLC38A1;COG2;POLRMT;TEX2;LEMD2;RUNX3;TRPC4AP;TIAM1;OXA1L;RPL7L1;FKBP4;EZR;PRR14;ANAPC2;LY6E;LRRC59;AKNA;DHX8;ALOX15;PSEN2;ABCB8;MST1R;CORO1C;NUAK2;STK35;WDR70;VPS8;SAFB2;B4GALNT1;TNRC18;PIP5K1C;PATZ1;STAT5A;HSPA8;CBX4;ABCA3;GOT2;IRF2BP1;NFKB1;IGF2R;FANCG;BCL9;MAN2B2;BCL3;RNF220;PIGT;ARHGEF10L;MYO18A;SCYL1;RBM19;KCNAB2;ARL4C;DNAJC5;POLR1B;RAPGEF1;PLEKHO2;TNFRSF21;TOMM40;VPS4A;HTT;NOC4L;RFNG;TRAK1;ZBTB40;FGD2;CYTH2;TMEM201;OS9;MTHFD1L;HLX;WASF2;SEC24B;ADRM1;USF2;TTC17;SULF2;ALDH4A1;MCM3AP;FMNL1;ZNFX1;CROCC;ACIN1;ALDH16A1;SEC24C
NEUROD2 26341353 ChIP-Seq CORTEX Mouse	89/1481	0.0052295	0.0117939	0	0	1.36434	7.1675	PRR5;PHF2;GPR68;ATP2A2;PRDM2;ARHGEF10L;ZDHHC8;CHD3;CRKL;PREX1;SEC61A1;SART1;ZMIZ2;RPS6KA1;FBRSL1;YWHAG;NUP214;BRD1;MAP2K2;NCOA5;ACOT11;SLC35C1;KREMEN1;COG1;TRPC4AP;ARID1B;LSG1;OBSCN;RPL7L1;FAM193A;WDFY4;SLC29A3;SF1;RBM22;SF3B4;ADCYAP1R1;SLC43A2;NPRL2;CLEC16A;MTMR9;HTT;FOXK1;NLRC3;PSEN1;RFNG;ACACA;LMF2;CORO1C;ZBTB40;TBRG4;RRP7A;RMND5B;GGA3;CALHM2;DNPEP;CHTF8;STK35;PUF60;HLX;TBX21;LMAN2;VPS8;EP400;SH3BP4;DVL3;PIP5K1C;CNNM4;SH2B2;MARK2;ARFGEF2;KDM4B;ICMT;WFS1;SEC16A;SRP68;CORO2A;IGF2R;PFKL;SH3BP5L;NPLOC4;TCN2;YEATS2;GNB1;CDK2AP2;TMEM39A;NF2;CORO7;LRP10;FBXL6
E2F4 17652178 ChIP-ChIP JURKAT Human	42/608	0.00564377	0.01269	0	0	1.56847	8.12028	SF3B4;SF3B3;L3MBTL2;PRKCSH;EHMT2;HEATR1;CXXC1;NOLC1;AP2A1;AAAS;PRDM10;TFPT;MNT;HSPH1;SART3;NCLN;RACGAP1;FLAD1;CSTF1;CIC;SPEN;BRD2;HSPA8;SLC38A1;PHF12;TOP3A;COG1;TEX2;RGMB;ARID1A;DHDDS;DDX19A;IRF3;CNOT1;GORASP2;PRPF31;UMPS;SAE1;SNRPA;MAP3K11;NFE2L1;SNRPB
SMAD3 22036565 ChIP-Seq ESCs Mouse	55/844	0.00569682	0.0127711	0	0	1.47761	7.63606	DIDO1;ARHGEF10L;SIPA1L2;SIPA1L3;PTPRF;SCPEP1;CCND3;ABHD11;TRIM28;ZMIZ1;ITGB7;CIC;TBC1D10B;DSP;TLE3;ABCC4;TLE1;KSR1;TOP3A;NAV2;SLC39A14;ARID1B;RAPGEF1;ELMO2;FAM193A;EIF4E2;EZR;TNFRSF21;JDP2;CTDP1;NOTCH1;AGAP1;NOLC1;ATP10A;ACACA;TM9SF4;AKAP1;MNT;RXRA;CALHM2;HIVEP3;TNRC18;ANKRD52;PATZ1;WASF2;PHC1;FN1;SULF2;SKI;ZNFX1;BCL3;CCDC88C;PLXNB2;NF2;RNF220
GATA3 26560356 Chip-Seq TH2 Human	94/1583	0.00575854	0.012871	0	0	1.34786	6.95103	PRR5;IPO13;SLC25A3;CSRNP2;CRTC3;RNPEPL1;TECR;XYLT1;IL5RA;CHD3;DCAF7;CRKL;PPP1R9B;IKBKB;CASP9;STK10;SCPEP1;CCND3;TATDN2;ADORA3;ANXA6;RRP12;TBC1D22A;CCR3;TLE3;ACOT7;WDR74;COG2;TFIP11;AMPD2;LIG3;AMPD3;ARID1A;RUNX3;ARID1B;ARL4C;HEATR5B;DNAJC5;POLR1B;IRF5;TKT;UMPS;ISYNA1;CTDP1;NOTCH1;DHX8;UBR4;AGAP1;PLA2G3;RRBP1;ATP1A1;CRIP1;GLG1;DPP3;LDHC;STIP1;GNA15;LARP1;SLC25A28;PUF60;MTHFD1L;HSF1;VPS11;EP400;SCAP;STAT6;HIVEP3;CSK;PAK4;BRD4;MBD3;NFYA;PHF12;TXNRD1;SLC35E4;SYNRG;SCAF1;NFKB1;MED13L;TTC17;LETM1;BCL9;CLCN5;TBL2;PSMC4;FASN;CCDC88C;SFXN3;TUBGCP6;TMEM39A;NF2;MAP3K14;COPE;EIF4G1
RXR 22158963 ChIP-Seq LIVER Mouse	92/1546	0.00592841	0.0132114	0	0	1.35035	6.9246	PHF2;CRTC2;SYS1;ZC3H4;HJURP;ATP2A2;CHD3;ENO1;FBXO21;AP2A2;CRKL;ACTG1;FAM110A;ZMIZ1;MYO18A;ANXA6;ARSA;SREBF1;TLE3;ABCC4;DFFA;TLE1;SIGMAR1;TBC1D2B;AMPD2;SLC39A14;REXO4;NCOR2;FRMD8;HGS;RAPGEF1;SLC25A10;RIN3;IRF5;SIK1;FKBP4;SNRPA;LY6E;GRN;NOTCH1;LRP1;DHX8;MGRN1;HAAO;ZBTB48;UBR4;UAP1;RRBP1;ACACA;ZBTB40;AKAP1;PRPSAP1;SLC9A3R1;NT5DC3;UBQLN1;EIF4EBP2;B4GALNT1;TNRC18;CNNM3;FBRS;SLC15A4;CNNM4;TXNDC5;SEC31A;STAT5A;CIZ1;NOP16;MDH2;SIAH2;FN1;IRF2BP1;CORO2A;USF2;PRDX6;TTC17;SULF2;CS;SKI;ALDH4A1;TNRC6C;EIF6;MYBBP1A;TCN2;PSMC4;FASN;BCL3;STUB1;DUS1L;SEC24C;TECPR2;NFE2L1;EIF4G1
ELK1 22589737 ChIP-Seq MCF10A Human	50/755	0.00605997	0.0134646	0	0	1.50154	7.66692	USP36;MAML1;PRKCSH;PLOD3;STK10;PPP2R1A;MAN2C1;TBC1D22A;PLEKHG2;ELAC2;TOP3A;ACOT11;MRPS18B;COG1;SND1;MED29;IRF3;KCTD10;ZSCAN22;RPL7L1;CSNK2B;RIN3;RBM22;DCTN5;ISYNA1;SLC7A1;CORO1C;GGA1;EIF1AD;FAM168B;PDCD11;U2AF2;NT5DC3;CNNM4;COX10;CIZ1;MDH2;NR1H2;NFATC2;TRAPPC9;MED13L;XAB2;PSMC5;SNX19;EIF6;FASN;PLXNB2;LRP10;MAP3K14;SEC24C
SMAD1 18555785 ChIP-Seq MESCs Mouse	32/436	0.00627791	0.0139077	0	0	1.6698	8.4671	DIDO1;GMEB2;HSP90AB1;TOMM40;PSEN1;ICAM1;RMND5B;ZDHHC18;TRIM28;MTHFD1L;ZMIZ2;RUVBL2;EP400;WASF2;PAK4;SCYL1;MBD3;SPEN;ARSA;PHC1;KLF13;SETD1B;BTBD9;SLC39A14;TMEM131;SULF2;CLCN6;RPL7L1;RAPGEF1;FKBP4;LRP10;CC2D1A
AHR 22903824 ChIP-Seq MCF-7 Human	40/577	0.00642144	0.0141838	0	0	1.57332	7.94231	VAC14;PDXK;HAAO;WIZ;SPG7;FBXO21;SIPA1L2;SIPA1L3;DCAF7;GLG1;FGD2;EDC3;RPTOR;PREX1;RECQL5;DNPEP;ASCC2;TBC1D22A;TLE3;ABCC4;TLE1;FBXW8;KSR1;MID1IP1;TXNRD1;ITPK1;VPS13D;FN1;SULF2;MED13L;SLC5A6;ARL4C;YEATS2;NFX1;ELF4;RAPGEF1;DHCR7;WDFY4;JDP2;NFE2L1
KLF5 25053715 ChIP-Seq YYC3 Human	94/1591	0.00659464	0.0145237	0	0	1.34005	6.72906	PHF2;ZC3H4;LRRK1;ENO1;ITGAL;CASP9;SEC61A1;POFUT2;GPR132;ABHD11;OSBP;RPS6KA1;CEP250;FBRSL1;PIP4K2B;MAN2C1;SBF1;TBC1D22A;SH3GL1;BRD2;ACOT7;REXO1;KLF13;ACOT11;WDR74;AXIN2;SLC39A14;SREBF2;THAP4;NCOR2;TEP1;NHLRC2;PLEKHO2;PRR12;UMPS;ADCYAP1R1;CANT1;NOTCH1;SRCAP;HAAO;ITPR1;CLEC16A;AGAP1;NOLC1;WIZ;NOC4L;FOXK1;DTX2;ATP1A1;TRAK1;CRIP1;PRPF8;CORO1C;GGA1;STIP1;MNT;LARP1;EXOSC10;RXRA;MTHFD1L;TNRC18;PIP5K1C;FBRS;RREB1;SLC15A4;WASF2;SH2B2;SPEN;DYNC1H1;CIZ1;ST14;BRPF1;CBX4;PHF12;WDR18;TXNRD1;SIAH2;SYNRG;SETD1A;ADRM1;FN1;CNOT10;TRAPPC9;BTBD9;TTLL5;TAOK3;MAN2B2;CROCC;BCL3;CDK2AP2;SRPRB;NFE2L1;TJP3;PHF19
AF4 28076791 ChIP-Seq SEM Human Blood Leukemia	44/652	0.00702804	0.0154329	0	0	1.52967	7.58389	VAC14;CRTC3;AKNA;SLC43A2;MAML1;ANKRD11;HAAO;LRRK1;XYLT1;PRDM2;NRF1;PRDM10;PREX1;CCND3;NUAK2;RXRA;ZMIZ1;HLX;LMAN2;INPP5D;RPS6KA1;PLCG2;EMILIN2;SBF1;TXNDC5;PAK4;HSPA8;GALNT6;BRD1;SLC38A1;SEC24B;MID1IP1;SIAH2;TRAPPC9;ARID1B;NFKB1;MED13L;DNM2;NCOR2;STK24;RIN3;SNRNP200;SIPA1;RNF220
SMAD4 21741376 ChIP-Seq ESCs Human	94/1595	0.00705048	0.015437	0	0	1.33618	6.6203	PIGT;GPR68;MAST3;FBXO28;HDLBP;ATP2A2;NOC2L;AP2A2;RRP8;ICAM1;HK1;IKBKB;SEC61A1;SCPEP1;LSM11;TATDN2;ADORA3;TMEM109;TRIM65;ATXN7L3;MAP3K4;SCYL1;BRD2;ACOT7;MAP2K2;VPS33A;RBM19;DENND2A;SLC35C1;COG2;KREMEN1;DDX54;NAV2;AMPD3;THOC5;ARID1A;SAFB;POMGNT1;ATXN2L;ARL4C;MED25;CTU1;OBSCN;NPC1;TET3;FAM193A;PLEKHO2;TKT;UMPS;MPND;SF1;ISYNA1;MGRN1;DCTN1;ZBTB43;SPATA2;FOXK1;NOL9;NRF1;MST1R;ATP1A1;PRPF8;NEURL1B;SLC9A3R1;CYTH2;LARP1;SLC25A28;MTHFD1L;TBX21;HSF1;SCAP;PIP5K1C;WASF2;BRD4;STAT5A;MDH2;WFS1;ADRM1;IRF2BP1;MYO9B;CNOT10;AP2B1;RRP1B;TRAPPC9;NFKB1;FANCG;PFKL;STK24;PSMC4;CNOT3;STUB1;MAN2B1;CORO7;SIPA1
OCT4 18692474 ChIP-Seq MEFs Mouse	97/1655	0.00724121	0.0158086	0	0	1.32891	6.54881	DPAGT1;ATN1;ENO1;IFI30;CCND3;TRIM28;RPS6KA1;ARSA;TLE3;ENTPD6;MRPS18B;COG1;TSC2;SDHA;TEX2;SCAMP3;TMEM131;BSCL2;TEP1;RPL7L1;FKBP4;LY6E;NOTCH1;ALOX15;ITPR1;PSEN1;STK35;RACGAP1;INPP5D;ABL1;DHX38;HIVEP3;PIP5K1C;SLC15A3;PATZ1;HSPA8;ST14;ICMT;PHC1;GOT2;FN1;NFATC2;PRDX6;FASN;BCL3;ZFP64;SNAI1;NF2;NFE2L1;FBXL6;DIDO1;SLC25A3;GPAA1;PRKCSH;AP2A2;PTPRF;SMPD3;CASP9;SART3;ANXA6;YWHAG;DGCR2;POLG;SREBF1;BRD2;DFFA;TNFRSF1B;SREBF2;NCOR2;CREB3;NPC1;IRF3;SLC25A10;B4GALT5;GRN;TOMM40;STAU1;DCTN1;ATP10A;RFNG;ATP1A1;TRAK1;AKAP1;MNT;RXRA;BRD4;MBD3;SLC35A2;DYNC1H1;EYA3;CLCN6;MCM3AP;PFKL;MYBBP1A;ERCC2;HSPA1B;TJP3
PPARD 23208498 ChIP-Seq MDA-MB-231 Human	27/357	0.00785552	0.0171	0	0	1.72195	8.34548	STAU1;FBXO28;UBR4;AP2A1;ITPR3;DDA1;PREX1;CYTH2;TFPT;DAG1;MYO18A;MAP3K4;SCYL1;ST14;KDM4B;NCOA5;NFYA;MRPS25;SMURF1;COG1;MYO9B;SRP68;PRPF31;DHCR7;PI4KB;DCP1A;TNFRSF21
FOXM1 26456572 ChIP-Seq MCF-7 Human BreastCancer	34/478	0.00787883	0.0171012	0	0	1.61452	7.82004	POM121;SMARCD2;GMEB2;SF3B3;DHX8;VPS4A;HJURP;SPG7;SMG8;DCAF7;PTPRF;SLC9A1;IRF2BPL;FAM110A;PREX1;NEURL1B;DNPEP;RACGAP1;PPP6R1;CSTF1;TNRC18;SEC31A;PAK4;POLG;INTS1;CPSF1;ELAC2;WDR74;RFX1;TRAPPC9;ILF2;SULF2;POLR3E;NDUFS3
RUNX1 22343733 ChIP-Seq PBMC Human BoneMarrow	49/748	0.00797159	0.0172526	0	0	1.48291	7.16524	PRR5;MED15;AP2A2;IKBKB;CCND3;SIPA1L1;ZMIZ2;SUFU;UBAP2L;TRIM65;PCID2;KSR1;MAP1S;KREMEN1;AEN;KCNAB2;NAV2;POLRMT;EML3;ATXN2L;THAP4;COL2A1;OBSCN;GORASP2;ETHE1;RPL7L1;CSNK2B;IRF5;CACTIN;DCTN1;ACACA;FGD2;ABR;SLC9A3R1;SHARPIN;D2HGDH;TNRC18;WASF2;CLASP1;BRD4;ABCF1;DYNC1H1;FEM1A;PRRC2B;TNRC6C;PKN1;NF2;MAP3K11;SIPA1
ESR1 22217937 ChIP-Seq MCF-7 Human BreastCancer	13/133	0.00821141	0.0177206	0	0	2.26985	10.9004	UBE2I;SIAH2;PRDX6;SLC9A3R1;XAB2;TMEM104;FASN;BCL3;CSK;FKBP4;MAP3K14;SLC29A3;PAK4
SOX9 26525672 Chip-Seq Limbbuds Mouse	62/993	0.00859033	0.0184852	0	0	1.41211	6.71758	FBXO28;RRP1;DCAF7;ACTG1;PPP1R9B;RPTOR;STK10;SIPA1L1;ZMIZ2;PSMD3;MYO18A;ANXA6;PIP4K2B;KSR1;ELAC2;KREMEN1;IMP4;AXIN2;TEX2;TMEM131;JMJD6;ARL4C;HGS;JDP2;LRP1;SLC43A2;TGFBRAP1;AGAP1;UAP1;AKAP1;SLC9A3R1;ABR;MNT;NCLN;DNPEP;OS9;MTHFD1L;HLX;VPS53;NT5DC3;SH3BP4;PIP5K1C;CNNM3;CNNM4;COX10;CLASP1;PHF12;TXNRD1;SLC35E4;SYNRG;FN1;SRP68;PRDX6;CS;TNRC6C;MCM3AP;CCDC88C;RAB3GAP2;DUS1L;NF2;NFE2L1;TJP3
TCF3 18692474 ChIP-Seq MESCs Mouse	61/976	0.0089153	0.0191297	0	0	1.41322	6.6704	DPAGT1;DIDO1;MAML1;ZC3H3;ATN1;EHMT1;CHD3;ENO1;LMNB2;CCND3;ABHD11;DAG1;DIP2B;CIC;ENOPH1;YWHAG;DGCR2;TLE3;ABCC4;ITPK1;TOP3A;GTPBP6;AXIN2;TNFRSF1B;RGMB;SLC39A14;WDR82;SMCR8;LETMD1;FKBP4;SLC41A2;ANKRD11;ITPR1;NOL9;NRF1;RFNG;PKMYT1;TRAK1;TM9SF4;RELB;RHOBTB2;AKAP1;SLC25A28;RXRA;HIRIP3;STK35;PLCG2;VPS11;CSTF1;PATZ1;SLC15A4;PAK4;ARFGEF2;PHC1;ZBTB16;PHF12;SETD1B;FN1;PRDX6;SULF2;SNAI1
NANOG 18692474 ChIP-Seq MEFs Mouse	90/1533	0.00914859	0.0195743	0	0	1.32868	6.23702	DPAGT1;DIDO1;DET1;FBXO28;CLTB;EHMT1;PIK3CD;ARHGEF10L;ZDHHC8;ENO1;SLC4A2;CRKL;HK1;CCND3;ABHD11;TMEM109;CIC;ENOPH1;YWHAG;DGCR2;TBC1D10B;SCYL1;ARSA;TLE3;SMARCC2;KSR1;CSNK2A2;TOP3A;TOMM34;DDX54;RFX1;TNFRSF1B;RGMB;TEX2;NCOR2;NPC1;WDR82;NHLRC2;LETMD1;FKBP4;MPND;SNRPA;LY6E;NOTCH1;TOMM40;ANKRD11;PSEN2;ITPR1;NOLC1;ATP10A;NOL9;NRF1;RFNG;ATP1A1;TRAK1;AKAP1;LDHC;RXRA;STK35;INPP5D;ABL1;CSTF1;HIVEP3;ASCC2;BPNT1;PIP5K1C;VARS2;SLC15A3;PATZ1;RREB1;PAK4;BRD4;ST14;ICMT;PHC1;TXNRD1;FN1;CNOT10;PRDX6;SULF2;CS;CLCN6;FMNL1;BCL3;SNAI1;TMEM39A;NF2;NFE2L1;TJP3;FBXL6
GATA3 20176728 ChIP-ChIP TSCs Mouse	41/609	0.00940353	0.0200033	0	0	1.52383	7.11121	DPAGT1;HSP90AB1;DDX49;MGRN1;MRPS34;CLTB;ATN1;TCIRG1;SLC7A1;PPP1R9B;FBL;SLC25A28;ZMIZ1;DPP9;NCDN;ARSA;CIZ1;SF3A2;PPIL2;MRPS25;ENTPD6;RFTN1;COG1;UNC5C;NFATC1;TEX2;BTBD9;CORO2A;TERF2;SREBF2;SULF2;CLCN7;PSMC4;ASB8;ZFP64;NDUFS3;HYOU1;TKT;CC2D1A;TJP3;B4GALT5
WT1 25993318 ChIP-Seq PODOCYTE Human	159/2909	0.0094052	0.0200033	0	0	1.24412	5.80567	CRTC3;MAML1;FBXO28;XYLT1;ENO1;FBXO21;EDC3;CCND3;ZMIZ1;RPS6KA1;DAG1;PIEZO1;KAT7;DIP2B;TBC1D22A;VPS18;TLE3;ACOT7;ACOT11;SLC35C1;LMTK2;UNC5C;TBC1D2B;RFX1;LEMD2;TMEM131;TIAM1;DMWD;ELMO2;RIN3;NHLRC2;WDFY4;KMT2D;ADCYAP1R1;ISYNA1;NOTCH1;SLC41A2;ITPR1;CLEC16A;AGAP1;ACACA;SLC9A1;PRPSAP1;SLC9A3R1;ABR;LARP1;NUAK2;MAN2A2;INPP5D;NACC1;ABL1;SAFB2;HIVEP3;TNRC18;RREB1;COX10;MARK2;BCL9L;DENND4B;CBX4;NFATC1;TRAPPC9;BTBD9;TRERF1;NFKB1;MED13L;CS;NPLOC4;FASN;ZFAT;BCL3;ZFP64;CCDC88C;NF2;CORO7;NFE2L1;RNF220;PRR5;PIGT;HSP90AB1;HIP1;LRRK1;TECR;PINX1;AP2A1;ARHGEF10L;SYNE3;PTPRF;PPP1R9B;IRF2BPL;RPTOR;SIPA1L1;SUFU;MYO18A;EMILIN2;GIT1;DSP;BRD2;DFFA;KLF13;KSR1;ELAC2;VPS13D;RBM19;DENND2A;ITPK1;KREMEN1;NAV2;AXIN2;RGMB;SLC39A14;ARID1B;POMGNT1;SREBF2;ARL4C;NCOR2;POLR1A;RAPGEF1;FAM193A;PLEKHO2;SLC29A3;JDP2;PLEC;B4GALT5;LRP1;AP5Z1;SFSWAP;HAAO;TGFBRAP1;FOXK1;RRBP1;ATP1A1;TRAK1;ZBTB40;FGD2;RMND5B;NEURL1B;MNT;FAM168B;RECQL5;RXRA;SLX4;MTHFD1L;WASF2;SPEN;ARFGEF2;GALNT6;KDM4B;MID1IP1;LAPTM5;TTC17;SULF2;BOP1;TTLL5;FMNL1;SNX19;LPCAT4;RAB3GAP2;ALDH16A1
NANOG 18347094 ChIP-ChIP MESCs Mouse	83/1399	0.00942897	0.0200033	0	0	1.34192	6.25866	DIDO1;DET1;HSP90AB1;HIP1;MAML1;ATN1;HDLBP;PIK3CD;ATP2A2;AP2A1;ENO1;PPP1R9B;HK1;CCND3;ABHD11;TATDN2;TMEM104;FLAD1;PPP2R1A;ANXA6;DAG1;CIC;ENOPH1;YWHAG;ARSA;TLE3;ABCC4;SLC38A1;KSR1;SECISBP2;ITPK1;TOP3A;MRPS18B;RFX1;TYK2;AXIN2;TNFRSF1B;RGMB;TEX2;SLC39A14;SCAMP3;NCOR2;WDR82;SMCR8;LETMD1;L3MBTL2;NOTCH1;PLD4;NOLC1;MLLT1;NRF1;ATP1A1;PKMYT1;AKAP1;STK35;SH3BP1;PLCG2;ABL1;CSTF1;SH3BP4;ANKRD52;VARS2;PATZ1;SLC15A4;PAK4;BCL9L;MLXIP;NEK9;ICMT;PHC1;ZBTB16;MID1IP1;PHF12;CNOT10;AP2B1;SRP68;TRERF1;SULF2;TNRC6C;FASN;SNAI1;NFE2L1;HSPA1B
AR 19668381 ChIP-Seq PC3 Human	153/2803	0.0113603	0.0239765	0	0	1.24015	5.55294	ZDHHC7;CRKL;PREX1;FBL;ZMIZ1;PPP2R1A;ZMIZ2;RPS6KA1;SAP130;TBC1D22A;MAP3K4;ANKRD13A;SH3GL1;TLE3;ACOT7;TLE1;FBXW8;VPS33A;ENTPD6;THOC5;LEMD2;RUNX3;TRPC4AP;SND1;DHDDS;TIAM1;OBSCN;ZSCAN22;ELMO2;NHLRC2;ISYNA1;AKNA;SRCAP;ANKRD11;MTMR9;PLD4;NRF1;PRPF8;ACACA;RHOBTB2;PRPSAP1;INPP5B;ABR;DPP9;ABL1;DVL3;HIVEP3;PIP5K1C;RREB1;TXNDC5;CBX4;WFS1;SMURF1;ZBTB16;SETD1A;NFATC1;CORO2A;BTBD9;TRERF1;IGF2R;CHERP;STK24;ADCK2;GNB1;SNAI1;CC2D1A;PRR5;HIP1;PRKCSH;PINX1;CLTB;AP2A1;CHD3;NAGPA;AP2A2;SIPA1L3;PTPRF;IKBKB;ATIC;TMEM43;ZC3H7B;SUFU;GUSB;GALNT9;DGCR2;PHACTR4;POLG;UPF1;ABCC4;BRD1;KLF13;KSR1;RBM19;ITPK1;KREMEN1;AXIN1;NAV2;RGMB;ARID1A;SREBF2;REXO4;ARL4C;NCOR2;MED25;NPC1;GORASP2;RAPGEF1;SLC25A10;TNFRSF21;B4GALT5;GTF3C1;VAC14;MGRN1;HAAO;MRPS34;ZBTB43;FOXK2;ATP10A;FOXK1;SPG7;SLC7A1;RELB;RXRA;TBX21;VPS53;HSF1;SH3BP4;BRD4;MBD3;ARFGEF2;GALNT6;SEC24B;SF3A1;PPIL2;TXNRD1;RFTN1;AP3D1;MYO9B;AP2B1;SRP68;USF2;LETM1;SKI;ALDH4A1;CLCN7;XAB2;TTLL5;MCM3AP;MYBBP1A;ACIN1;TMEM39A;PKN1;TJP3
SOX2 18692474 ChIP-Seq MEFs Mouse	91/1566	0.0113657	0.0239765	0	0	1.3135	5.88073	DPAGT1;DIDO1;HSP90AB1;GPAA1;PRKCSH;ATN1;ATP2A2;ARHGEF10L;ENO1;SLC4A2;IFI30;PTPRF;LMNB2;CRKL;CASP9;STK10;CCND3;ABHD11;TMEM43;TRIM28;CIC;ENOPH1;YWHAG;DGCR2;TBC1D10B;ARSA;TLE3;TLE1;TOP3A;MRPS18B;TOMM34;RGMB;TEX2;SREBF2;NCOR2;NPC1;LETMD1;FKBP4;MPND;SNRPA;LY6E;B4GALT5;NOTCH1;TOMM40;MGRN1;POLDIP3;TGFBRAP1;ALOX15;ITPR1;NOLC1;NOL9;RFNG;ATP1A1;TRAK1;CRIP1;SLC9A1;AKAP1;RXRA;NUAK2;STK35;RACGAP1;U2AF2;LMAN2;NT5DC2;DVL2;CSTF1;HIVEP3;SLC15A3;PATZ1;RREB1;MBD3;PTCD1;PHC1;FEM1A;NR1H2;FN1;PRDX6;SULF2;CLCN6;FASN;ERCC2;BCL3;ZFP64;SNAI1;ALDH16A1;TMEM39A;DUS1L;NF2;HSPA1B;PHF19;NFKBIB
OLIG2 26023283 ChIP-Seq AINV15 Mouse	92/1588	0.0118067	0.024837	0	0	1.30931	5.81216	PRR5;IPO13;HSP90AB1;CRTC3;SYS1;HDLBP;ARHGEF10L;CHD3;SLC4A2;PTPRF;CRKL;PPP1R9B;FAM110A;TATDN2;TRIM28;RASSF4;SAP130;EMILIN2;TRIM65;GIT1;GALNT9;LRRC47;DSP;ELOVL1;TLE3;RNF44;TLE1;CHPF2;ITPK1;MRPS18B;COG1;RGMB;MED29;SREBF2;MFSD10;ARL4C;MED25;COL2A1;ELMO2;SLC25A10;WDFY4;B4GALT5;GRN;SMARCD2;NOTCH1;DCTN1;ANKRD11;TGFBRAP1;CXXC1;FOXK2;RRBP1;ITPR3;SPG7;AAAS;TRAK1;PRDM10;FGD2;RRP7A;ABR;STIP1;MNT;GGA3;NUAK2;RACGAP1;PUF60;NT5DC2;HSF1;ABL1;SH3BP4;D2HGDH;HIVEP3;TNRC18;PATZ1;WASF2;PAK4;SPEN;ABCA2;ANKRD27;WFS1;ZBTB16;FN1;CS;CLCN7;TTLL5;PPP5C;SNX19;PDP2;SFXN3;PLXNB2;DHCR7;NFE2L1;RNF220
FOXA1 25552417 ChIP-Seq VCAP Human	95/1650	0.0123913	0.0259941	0	0	1.30107	5.71269	DPAGT1;USP36;AP2A1;ZDHHC8;ENO1;HK1;IKBKB;RPTOR;PREX1;ZMIZ1;SNAPC4;FBRSL1;UTY;MAP3K4;PHACTR4;UPF1;BRD2;RNF44;SMARCC2;TLE1;KSR1;NCOA5;CHPF2;WDR74;TBC1D2B;RGMB;GTPBP1;LEMD2;ARID1B;GAK;LSG1;COL2A1;HEATR5B;ZSCAN22;RAPGEF1;SIK1;MAN1B1;SLC29A3;PLEC;B4GALT5;ADCYAP1R1;AKNA;LRP1;DHX8;RPN2;ITPR1;AGAP1;SPATA2;UAP1;RRBP1;ITPR3;UBR2;PKMYT1;ACACA;GLG1;ZBTB40;AKAP1;RXRB;ABR;STK35;RACGAP1;MAN2A2;VPS53;NT5DC3;UBQLN1;ABL1;SCAP;STAT6;UTP20;BPNT1;BAK1;WASF2;ABCF1;YTHDF1;PHC1;INTS1;EYA3;TXNRD1;PRDX6;TRERF1;NFKB1;MED13L;BCL9;PFKL;TAOK3;MAN2B2;GNB1;ZFP64;CDK2AP2;ESYT1;LRP10;NFE2L1;HSPA1B;SIPA1;PHF19
BRD4 25478319 ChIP-Seq HGPS Human	101/1770	0.0127274	0.0266247	0	0	1.28978	5.62861	CRTC3;PLXND1;GPR68;ATN1;XYLT1;ZDHHC7;PRDM2;ENO1;CRKL;STK10;ZMIZ1;PIP4K2B;UBAP2L;LMTK2;TBC1D2B;SND1;TMEM131;TXLNA;FRMD8;TEP1;KAT6A;RPL7L1;RIN3;EZR;MEPCE;UBR4;ABCB8;UAP1;ITPR3;UBR2;PSEN1;GLG1;CORO1C;STK35;RACGAP1;VPS8;ABL1;TNRC18;SLC15A3;BCL9L;STAT5A;SMURF1;PRRC2C;BTBD9;TRERF1;MED13L;ADCK2;CNOT1;SFXN3;NF2;PI4KB;NFE2L1;PRR5;CTSZ;ATP2A2;AP2A1;ARHGEF10L;MED15;PPP1R9B;IRF2BPL;RPTOR;SART3;SIPA1L1;PPP6R1;DHX16;GUSB;ELOVL1;KLF13;NCOA6;CHPF2;ELAC2;DENND2A;AEN;NAV2;RGMB;ARID1A;SLC39A14;ARID1B;ARL4C;TET3;JDP2;SF3B4;GRN;DCTN1;HAAO;ZBTB43;MLLT1;TRAK1;SLC7A1;MNT;SLC25A28;VPS53;SH3BP4;FBRS;WASF2;MYO9B;SNX19;MYBBP1A;CROCC;ERCC2;SEC24C
TCF3 18347094 ChIP-ChIP MESCs Mouse	93/1613	0.0128305	0.0267659	0	0	1.30244	5.67336	DIDO1;DET1;HSP90AB1;MAML1;HDLBP;PIK3CD;CHD3;ENO1;HK1;CCND3;ABHD11;SIPA1L1;TRIM28;SUFU;ANXA6;DAG1;HABP4;DIP2B;CIC;ENOPH1;ATXN7L3;YWHAG;ARSA;TLE3;ABCC4;RNF44;TLE1;PLEKHG2;KLF13;NCOA5;CAD;ITPK1;TOP3A;AXIN2;TNFRSF1B;RGMB;SDHA;ARID1A;SLC39A14;GTPBP1;SLC5A6;NCOR2;CREB3;WDR82;SMCR8;LETMD1;FKBP4;LY6E;SMARCD2;L3MBTL2;NOTCH1;LRP1;SLC43A2;MGRN1;NOLC1;NOL9;NRF1;PKMYT1;RHOBTB2;AKAP1;SLC9A3R1;MNT;SLC25A28;HIRIP3;STK35;MTHFD1L;INPP5D;PLCG2;VPS11;DVL2;SH3BP4;DHX38;HIVEP3;ANKRD52;PATZ1;RREB1;SLC15A4;ICMT;PHC1;ZBTB16;PHF12;FN1;CNOT10;TRERF1;FANCG;SULF2;TNRC6C;CLCN5;SNX17;ASB8;CROCC;ZFP64;SNAI1
CSB 26484114 Chip-Seq FIBROBLAST Human	92/1594	0.0129546	0.0269498	0	0	1.30364	5.66601	CRTC2;PIGT;HSP90AB1;PLXND1;ATN1;EHMT1;ARHGEF10L;ENO1;SLC4A2;ACTG1;PREX1;POFUT2;TMEM43;ZMIZ2;CEP250;MAN2C1;BSN;ENOPH1;TBC1D22A;DGCR2;PHACTR4;POLG;ELOVL1;ARSA;TLE3;ABCC4;RNF44;NCOA5;ENTPD6;TOP3A;WDR74;SHISA5;COG1;MOGS;AXIN2;TEX2;ILF2;TRPC4AP;THAP4;MED25;POLR1A;RPL7L1;IRF8;ELMO2;SMCR8;SNRNP200;FKBP4;JDP2;SNRPA;VAC14;SF3B2;RPN2;PSEN2;CLEC16A;SPATA2;TRMT2A;NOL9;TRAK1;DPP3;RMND5B;STIP1;DNPEP;NUAK2;MAPK7;DPP9;CSTF1;ANKRD52;CNNM4;CLASP1;PAK4;BRD4;ARFGEF2;SYNRG;CPSF3;GOT2;LAPTM5;NFATC2;BTBD9;PRDX6;MTOR;MCM3AP;ZNFX1;EIF6;ADCK2;MAN2B2;POLR3E;TMEM39A;PI4KB;HSPA1B;MAP3K11;SIPA1;TJP3
FOXP2 23625967 ChIP-Seq PFSK-1 AND SK-N-MC Human	47/733	0.0132521	0.0274926	0	0	1.44703	6.2564	INO80E;SEMA7A;CRTC2;KDM3B;MEPCE;LRRK1;SPATA2;CHD3;FGD2;IRF2BPL;BAG6;MNT;CCND3;MAN2A2;ZMIZ1;HLX;PSMD3;EIF4EBP2;TNRC18;CIC;FBRS;ABCF1;VPS18;HSPA8;CBX4;SECISBP2;MID1IP1;GOT2;VPS13D;NFATC2;GTPBP1;PRDX6;ARID1B;NFKB1;SREBF2;NCOR2;ATXN2L;SH3BP5L;ELF4;KAT6A;RPL7L1;BCL3;CSNK2B;GNB1;CDK2AP2;GEMIN5;RBM22
STAT3 22323479 ChIP-Seq MACROPHAGE Mouse	5/32	0.014477	0.029951	0	0	3.86495	16.3688	RPTOR;BCL3;SH3BP4;RIN3;CRIP1
CTNNB1 20615089 ChIP-ChIP FETAL BRAIN Human	27/376	0.0148252	0.0305872	0	0	1.62655	6.8501	POM121;CSRNP2;AKNA;DHX8;ATN1;HDLBP;NAGPA;MYO18A;UBAP2L;CIC;MAP3K6;VPS16;ARFGEF2;MRPS18B;IMP4;SIRT6;LIG3;XAB2;CREB3;PSMC5;ZSCAN22;CSNK2B;PI4KA;ELMO2;UBA1;MAN1B1;ANAPC2
ESET 19884257 ChIP-Seq ESCs Mouse	80/1369	0.0150763	0.03102	0	0	1.31778	5.52759	USP36;GMEB2;PRDM4;GPR68;FBXO28;STK19;ZDHHC7;FBXO21;MED15;ACTG1;EDC3;SMPD3;SART3;SIPA1L1;PPP2R1A;PSMD3;MYO18A;ENOPH1;GIT1;SCYL1;MAP4K1;ABCC4;SZT2;ACOT7;NSUN5;TBC1D2B;NAV2;AMPD3;RGMB;TEX2;ARL4C;RPL7L1;RAPGEF1;SNRPA;LY6E;PLEC;SNRPB;POM121;STAU1;SLC41A2;ALOX15;AGAP2;CXXC1;HTT;ABCB8;NOC4L;UBR2;TMEM201;LARP1;NCLN;DNPEP;OS9;MTHFD1L;HLX;ABL1;CSTF1;STAT6;TNRC18;ANKRD52;PATZ1;STAT5A;DYNC1H1;CIZ1;YTHDF1;ICMT;NFATC2;MYO9B;CNOT10;FANCG;TTC17;TBL2;SNX19;TAOK3;FASN;GNB1;SFXN3;MAN2B1;MAP3K14;COPE;EIF3B
CDX2 20551321 ChIP-Seq CACO-2 Human	26/360	0.0155118	0.0318289	0	0	1.63613	6.81636	GMEB2;SLC43A2;HAAO;UBR2;ARHGEF10L;SIPA1L3;ACTG1;HK1;ABR;NUAK2;ATIC;ABHD11;CNNM4;BCL9L;SPEN;BRD2;ST14;NFATC2;AXIN2;NAV2;ARID1A;PRDX6;LETM1;ZFP64;IRF8;RIN3
FOXO1 23066095 ChIP-Seq LIVER Mouse	21/276	0.0165432	0.0338528	0	0	1.72849	7.0899	STAT5A;TOMM40;NOTCH1;ANKRD27;RNPEPL1;MAST3;ZBTB16;TECR;NAV2;SIPA1L2;TNFRSF1B;LEMD2;PTPRF;ACACA;RXRA;DPP9;IL2RB;EIF4EBP2;D2HGDH;DHCR7;RREB1
GATA1 19941826 ChIP-Seq K562 Human	42/654	0.0180454	0.0368003	0	0	1.44697	5.80941	PRR5;PDXK;ITPR1;CLEC16A;PSEN2;ZDHHC7;NRF1;CRIP1;PTPRF;CORO1C;HK1;FAM110A;CCND3;LARP1;RXRA;MAN2A2;HLX;INPP5D;MYO18A;EMILIN2;SH3GL1;ABCC4;ANKRD27;REXO1;KSR1;CPSF1;VPS13D;RBM19;LAPTM5;NFATC2;RFX1;AMPD3;TNFRSF1B;ARID1A;MED13L;TBL2;MYO1C;ELF4;ZFAT;GNB1;SAE1;OTUD3
POU5F1 18700969 ChIP-ChIP MESCs Mouse	24/330	0.0180816	0.0368003	0	0	1.64723	6.61012	DIDO1;L3MBTL2;PHC1;ENO1;IFI30;TEX2;CORO2A;PRDX6;SLC39A14;CREB3;DNPEP;MYO1C;TRIM28;MTHFD1L;FASN;RPL7L1;SNAI1;MYO18A;GEMIN5;SH3BP4;PKN1;FKBP4;SH3GL1;LY6E
SOX2 18555785 ChIP-Seq MESCs Mouse	26/365	0.0181555	0.0368507	0	0	1.61157	6.46042	DPAGT1;DIDO1;NOTCH1;DHX8;POLDIP3;CXXC1;AKAP1;ZBTB40;TRIM28;STK35;ABL1;MBD3;PHC1;SF3A2;TOP3A;ECD;ADRM1;CNOT10;SLC39A14;SULF2;TTLL5;ZFP64;POLR3E;SMCR8;DUS1L;LY6E
CEBPA 23403033 ChIP-Seq LIVER Mouse	31/454	0.0183297	0.0371041	0	0	1.54165	6.16542	DPAGT1;USP36;SF3B2;ZBTB48;HJURP;SMG8;PRPF8;TM9SF4;ICAM1;INPP5B;SLC9A3R1;TFPT;ABHD11;DNPEP;OS9;LMAN2;RUVBL2;KAT7;MAN2C1;HMGXB3;SZT2;PTCD1;FEM1A;SCRIB;AMPD2;TMEM115;CSNK2B;DUS1L;MAN1B1;PI4K2A;EIF4G1
AR 27270436 ChIP-Seq VCaP Human Prostate Carcinoma	188/3565	0.0187801	0.0379136	0	0	1.19768	4.76074	DPAGT1;MAML1;XYLT2;ARHGAP39;ENO1;FBXO21;CRKL;STK10;LSM11;RUVBL2;ARHGDIA;PSMD3;TRAPPC12;DIP2B;TRMT44;MAP3K6;NUP214;TLE3;SLC38A1;ACOT7;TLE1;SECISBP2;VPS33A;ENTPD6;WDR74;SHISA5;LMTK2;TBC1D2B;ILF2;LEMD2;TRPC4AP;SND1;TMEM131;THAP4;KAT6A;ELMO2;PRKD2;SIK1;NHLRC2;PRR12;SF1;SNRPB;KMT2D;TBC1D9B;AKNA;AGAP2;ITPR1;UBR4;CLEC16A;ABCB8;UAP1;ITPR3;PSEN1;ACACA;SLC9A1;DPP3;PRPSAP1;EIF1AD;SLC9A3R1;CRACR2A;LARP1;STK35;MAN2A2;ABL1;SAFB2;TNRC18;PATZ1;RREB1;COX10;SEC31A;HSPA8;ST14;NOP16;CBX4;SMURF1;ABCA3;ZBTB16;INTS3;PHF12;SEC16A;SIAH2;SYNRG;IRF2BP1;NFATC2;NFKB1;PRRC2B;MED13L;BCL9;PPP5C;NPLOC4;YEATS2;TMEM115;ZFAT;GNB1;BCL3;ZFP64;CCDC88C;INTS4;SRPRB;DUS1L;NF2;DCP1A;LRP10;NFKBID;RNF220;PHF19;HSP90AB1;GMEB2;ZC3H4;CHD8;ATP2A2;ARHGEF10L;SMG8;SIPA1L3;HK1;IRF2BPL;IKBKB;SEC61A1;SIPA1L1;TMEM43;PPP6R1;SNRNP70;MYO18A;MAN2C1;PHACTR4;POLG;SCYL1;LRRC47;BRD2;PLEKHG2;NCOA5;CHPF2;ELAC2;VPS13D;AEN;AMPD3;RGMB;ARID1A;ARID1B;NCOR2;LSG1;TET3;RAPGEF1;NDUFS3;UMPS;GART;PLEC;SMARCD2;CANT1;SLC43A2;POLDIP3;TGFBRAP1;FOXK2;ATP10A;RRBP1;ZBTB40;GGA1;NEURL1B;TMEM201;FAM168B;EXOSC10;VPS53;NT5DC3;UBQLN1;STAT6;NCDN;WASF2;CLASP1;UBQLN2;PAK4;MBD3;SEC24B;SPRYD3;NFYA;MID1IP1;TXNRD1;ADRM1;AP2B1;TTC17;ALDH4A1;TAOK3;POLR3E;RAB3GAP2;BUD13;PRPF31;SMAP2;TAF3;EIF3B
GABPA 29892750 ChIP-Seq EML Mouse BoneMarrow	19/246	0.0190124	0.0382796	0	0	1.75547	6.95636	NEK9;USP36;SLC25A3;EYA3;ADAT1;ZBTB43;UNC5C;CNOT10;GBA2;BAG6;SART1;SNRNP70;PCBP1;ZFP64;PRR12;SEC24C;YWHAG;CLASP1;TBC1D10B
FOXA1 26743006 Chip-Seq LNCaP-abl Human	92/1620	0.0190644	0.0382818	0	0	1.27956	5.06697	DPAGT1;DET1;SLC25A3;CRTC2;GMEB2;FBXO28;ZDHHC8;ENO1;NOC2L;CRKL;CASP9;ZMIZ1;PSMD3;OSBP;SNAPC4;CEP250;FBRSL1;PHACTR4;POLG;NUP214;ELOVL1;UPF1;TLE3;NUDC;REXO1;KSR1;CHPF2;ELAC2;VPS13D;RBM19;WDR74;KREMEN1;AXIN1;NAV2;SAFB;ILF2;ARID1B;SREBF2;THAP4;GAK;MED25;TXLNA;COL2A1;TEP1;SLC29A3;TELO2;SF1;B4GALT5;CTDP1;STAU1;LRP1;SRCAP;CXXC1;PSEN2;RRBP1;NOL9;SPG7;CORO1C;SLC9A1;ZBTB40;AKAP1;FAM168B;EXOSC10;SLC25A28;NUAK2;MAN2A2;VPS53;HSF1;NT5DC3;EIF4EBP2;UTP20;WASF2;BRD4;ABCF1;MLXIP;NEK9;YTHDF1;PHC1;TXNRD1;MTOR;BCL9;SEC23IP;PFKL;SH3BP5L;TAOK3;GNB1;ZFP64;SFXN3;CDK2AP2;TUBGCP6;ESYT1;LRP10
HOXB13 26457646 ChIP-Seq LNCaP Human Prostate Carcinoma	82/1424	0.0193532	0.0387581	0	0	1.29661	5.11498	DPAGT1;PRR5;PIGT;GMEB2;KDM5D;ICE1;TECR;PLOD3;ATP2A2;ZDHHC7;CHD3;DDX41;SLC4A2;SYNE3;DDA1;HK1;IKBKB;SIPA1L1;PPP6R1;FLAD1;OSBP;MYO18A;DHX16;KAT7;TBC1D10B;NUP214;SMARCC2;SECISBP2;VPS33A;VPS13D;WDR74;SHISA5;IMP4;TBC1D2B;RFX1;ILF2;DNM2;THAP4;NCOR2;PRR14;PLEC;SNRPB;KMT2D;RPN2;NOLC1;ABCB8;UAP1;PKMYT1;ACACA;DPP3;TBRG4;STIP1;LARP1;OS9;DPP9;ABL1;TNRC18;BPNT1;WASF2;BRD4;ABCF1;YTHDF1;ICMT;INTS3;RFTN1;FN1;NFATC2;TRAPPC9;CORO2A;NFKB1;PRRC2B;MTOR;NPLOC4;CNOT1;INTS4;ACIN1;PRPF31;ESYT1;PI4KB;LRP10;SEC24C;RNF220
TDRD3 21172665 ChIP-Seq MCF-7 Human	33/493	0.0198427	0.0396325	0	0	1.50952	5.9172	HIP1;KDM3B;GPR68;ALOX15;PIK3R4;ATP2A2;FOXK1;DDX41;SIPA1L3;PREX1;ZMIZ2;ADORA3;TBX21;TNRC18;SH2B2;DSP;UPF1;GALNT6;YTHDF1;NFATC2;TYK2;SULF2;TNRC6C;PDP2;TAOK3;TET3;STUB1;BUD13;FKBP4;MAP3K14;TAF3;RNF220;B4GALT5
FOXI1 33610681 ChIP-Seq GES1 Human Gastric Carcinoma	17/216	0.0217414	0.0433099	0	0	1.79037	6.85448	DYNC1H1;PLEKHG2;SFSWAP;RFTN1;WDR74;FANCA;MTMR9;LMTK2;SPATA2;ARHGEF10L;KCNAB2;STK10;ITPRIPL1;RACGAP1;KCTD10;DVL2;TMEM109
DNAJC2 21179169 ChIP-ChIP NT2 Human	47/758	0.0226578	0.0449191	0	0	1.39426	5.2804	IPO13;GPR68;RRP1;FOXK2;RHOBTB2;ACTG1;PPP1R9B;EDC4;ZMIZ2;CCL5;NT5DC2;TBX21;PLCG2;UTY;CIC;BSN;GIT1;BRD4;TXNDC5;MLXIP;TLE3;TLE1;PLEKHG2;UBE2I;ITPK1;GOT2;AMPD2;RFX1;AMPD3;AXIN2;TERF2;USF2;FANCG;CHERP;ATXN2L;ZNFX1;TMEM115;ELF4;CNOT3;GNB1;PAF1;PRKD2;STUB1;DUS1L;PI4KB;TKT;JDP2
PPARG 20176806 ChIP-Seq MACROPHAGES Mouse	64/1083	0.0226689	0.0449191	0	0	1.32843	5.03044	HIP1;PLXND1;LRRK1;PIK3CD;ATP2A2;PREX1;STK10;SCPEP1;CCND3;SART3;TATDN2;ZMIZ1;MYO18A;TBC1D22A;CCR3;YWHAG;BRD2;TLE3;ENTPD6;AXIN1;AMPD3;TEX2;ARID1B;NCOR2;POLR1A;RAPGEF1;PLEKHO2;LY6E;PDXK;CANT1;SLC41A2;ANKRD11;ALOX15;PSEN2;ITPR1;CLEC16A;PLA2G3;SPATA2;UAP1;ATP10A;UBR2;ATP1A1;SPG7;SLC7A1;PIK3R6;GGA1;ABR;GGA3;SLC25A28;HLX;HIVEP3;ANKRD52;RREB1;WASF2;EYA3;SEC16A;ADAT1;CORO2A;SKI;TMEM115;ZFAT;SNAI1;MAP3K14;OTUD3
DROSHA 22980978 ChIP-Seq HELA Human	28/409	0.0233544	0.0461557	0	0	1.54422	5.80157	PHF2;AKNA;GPR68;LRRK1;ATN1;AGAP1;ARHGEF10L;LMNB2;PREX1;STK10;GNA15;MYO18A;FBRSL1;HIVEP3;KDM4B;KSR1;NFATC1;MYO9B;TRAPPC9;NCOR2;BCL9;OBSCN;TUBGCP6;RIN3;DHCR7;PRR12;SAE1;PLBD2
OCT4 20526341 ChIP-Seq ESCs Human	89/1578	0.0244063	0.047982	0	0	1.26847	4.70973	IPO13;USP36;MAST3;MAML1;ZC3H4;AP2A1;ENO1;SLC4A2;NOC2L;ITGAL;NAGPA;AP2A2;DCAF7;FAM110A;SMPD3;GLE1;EDC4;RPTOR;SCPEP1;GPR132;SIPA1L1;ZC3H7B;CEP250;ITGB7;YWHAG;UPF1;ABCC4;ACOT7;REXO1;ENTPD6;CAD;SLC35C1;DDX54;TSC2;AMPD2;NAV2;KCNAB2;POMGNT1;REXO4;OXA1L;OBSCN;RPUSD1;ZSCAN22;RPL7L1;TET3;TKT;FKBP4;PI4K2A;GTF3C1;CANT1;NOP2;HTT;FOXK1;NRF1;PRPF8;SLC9A1;ZBTB40;PRPSAP1;LDHC;ABR;TFPT;ZDHHC18;MAN2A2;DPP9;VPS8;ABL1;D2HGDH;B4GALNT1;HIVEP3;WASF2;SH2B2;PAK4;ARFGEF2;HSPA8;PHC1;DENND4B;SLC35E4;SYNRG;AP3D1;CORO2A;MTOR;MED13L;PSMC5;STK24;LPCAT4;UBA1;ESYT1;CORO7;TJP3
LXR 22158963 ChIP-Seq LIVER Mouse	89/1578	0.0244063	0.047982	0	0	1.26847	4.70973	PHF2;USP36;SYS1;PLXND1;TECR;HJURP;HDLBP;ATP2A2;ARHGEF10L;CHD3;FBXO21;AP2A2;PTPRF;RPTOR;ZMIZ1;FLAD1;MYO18A;HABP4;TXNL4A;SH3GL1;UPF1;SREBF1;TLE3;ABCC4;TLE1;KLF13;VPS13D;ACOT11;TFIP11;NAV2;TNFRSF1B;SLC39A14;ARID1B;NCOR2;NPC1;ETHE1;RAPGEF1;SLC25A10;IRF5;SIK1;UMPS;TNFRSF21;PLEC;B4GALT5;GRN;TBC1D9B;KDM3B;STAU1;LRP1;DHX8;MGRN1;SLC41A2;HAAO;PSEN2;ITPR1;FOXK1;RRBP1;UBR2;NOL9;FGD2;AKAP1;GGA1;SLC9A3R1;LARP1;RXRA;NUAK2;PUF60;ZC3H18;BAK1;RREB1;SLC15A4;TXNDC5;SPEN;SEC16A;GOT2;FN1;USF2;PRDX6;IGF2R;TTC17;SULF2;SKI;ALDH4A1;PDP2;MYBBP1A;FASN;BCL3;SNAI1;SMAP2
PADI4 21655091 ChIP-ChIP MCF-7 Human	52/857	0.0245922	0.0482212	0	0	1.36331	5.05151	DPAGT1;DIDO1;SLC25A3;DDX49;EHMT2;CHD8;ZC3H3;PLOD3;CHD3;WDR46;SART3;PSMD3;CIC;ANKRD13A;BRD2;PLEKHG2;TOP3A;CREB3;LSG1;KCTD10;POLR1A;RPL7L1;SNRPA;SF1;UAP1;UBR2;CORO1C;HSPH1;RECQL5;RACGAP1;OS9;PDCD11;MAN2A2;UBQLN1;CSTF1;DHX38;SYMPK;MARK2;HSPA8;SEC24B;PHC1;PHF12;SETD1A;TRERF1;PSMC5;TUBGCP6;INTS4;UBA1;PI4KB;NFE2L1;HSPA1B;EIF3B
NR1I2 20693526 ChIP-Seq LIVER Mouse	40/631	0.0247857	0.0484741	0	0	1.42541	5.27042	AKNA;STAU1;SLC41A2;ATN1;ITPR1;PRF1;STK19;NOL9;ARHGEF10L;PTPRF;SIPA1L1;RASSF4;OSBP;ANXA6;HIVEP3;SPEN;TLE3;SREBF1;ARFGEF2;KLF13;ZBTB16;SETD1A;DENND2A;VPS13D;MYO9B;TYK2;GTF2F1;BTBD9;SLC39A14;SULF2;SLC5A6;NCOR2;ALDH4A1;NPC1;PSMC4;HGS;FASN;RIN3;NFE2L1;HSPA1A

### Sheet: Up_Mouse_BI3406_Reactome
Term	Overlap	P.value	Adjusted.P.value	Old.P.value	Old.Adjusted.P.value	Odds.Ratio	Combined.Score	Genes
Metabolism of RNA	59/761	2.86435e-28	2.28003e-25	0	0	7.54309	478.383	POP1;RPLP0;RPL8;TSEN2;RPL6;RPL7;GLE1;TRMT112;SART1;RPS17;RPS19;RPL36AL;RPS18;PSMD2;DHX16;RPL37;RPS11;RPL21;RPSA;GTF2F1;WBP11;NUP50;NHP2;RPL27;SNRPA;SF1;SF3B4;POM121;DHX8;RPL10;NOP2;DDX23;NOC4L;PDCD11;PSMB2;U2AF2;PCBP1;RPL14;RPL13;RPS2;RPL18;POLR2I;POLR2L;HSPA8;SF3A1;SF3A2;ADRM1;BYSL;RPS26;PSMC5;PSMC3;PSMC4;RPL27A;PSMC2;PRPF31;NOL12;NOP10;HSPA1A;EIF4G1
Translation	37/302	1.17849e-24	4.69041e-22	0	0	11.6137	639.892	RPL10;MRPS36;RPLP0;MRPS34;MRPL37;RPL8;RPL6;RPL7;TRMT112;SEC61A1;RPS17;RPS19;RPL36AL;RPS18;RPL14;RPL13;RPL37;RPS2;RPS11;RPL18;RPL21;MRPS23;RPSA;SRP68;EEF2;MRPS5;TUFM;RPS26;EEF1A1;EEF1G;MRPL51;RPL27A;SRPRB;RPL27;EIF3D;EIF4G1;EIF3B
Regulation of Expression of SLITs and ROBOs	29/164	4.05266e-24	1.07531e-21	0	0	17.3929	936.828	RPL10;RPLP0;RPL8;RPL6;RPL7;RPS17;RPS19;PSMB2;RPL36AL;RPS18;PSMD2;DAG1;RPL14;RPL13;RPL37;RPS2;RPS11;RPL18;RPL21;ADRM1;RPSA;RPS26;PSMC5;PSMC3;PSMC4;RPL27A;PSMC2;RPL27;EIF4G1
Eukaryotic Translation Elongation	23/99	3.22913e-22	6.42596e-20	0	0	23.9823	1186.76	RPL21;RPL10;RPLP0;RPSA;RPL8;EEF2;RPL6;RPL7;EEF1A1;RPS26;EEF1G;RPS17;RPS19;RPL36AL;RPS18;RPL27A;RPL14;RPL13;RPL27;RPL37;RPS2;RPS11;RPL18
Peptide Chain Elongation	22/94	2.23914e-21	3.4733e-19	0	0	24.1217	1146.94	RPL21;RPL10;RPLP0;RPSA;RPL8;EEF2;RPL6;RPL7;EEF1A1;RPS26;RPS17;RPS19;RPL36AL;RPS18;RPL27A;RPL14;RPL13;RPL27;RPL37;RPS2;RPS11;RPL18
Influenza Infection	27/169	2.61807e-21	3.4733e-19	0	0	15.2635	723.364	POM121;RPL10;RPLP0;RPL8;RPL6;RPL7;RPS17;RPS19;RPL36AL;RPS18;RPL14;RPL13;RPL37;RPS2;KPNA2;RPS11;POLR2I;RPL18;POLR2L;RPL21;RPSA;GTF2F1;RPS26;RPL27A;NUP50;RPL27;HSPA1A
Signaling by ROBO Receptors	29/210	5.59944e-21	6.36736e-19	0	0	12.9421	603.513	RPL10;RPLP0;RPL8;RPL6;RPL7;RPS17;RPS19;PSMB2;RPL36AL;RPS18;PSMD2;DAG1;RPL14;RPL13;RPL37;RPS2;RPS11;RPL18;RPL21;ADRM1;RPSA;RPS26;PSMC5;PSMC3;PSMC4;RPL27A;PSMC2;RPL27;EIF4G1
L13a-mediated Translational Silencing of Ceruloplasmin Expression	23/116	1.5609e-20	1.44282e-18	0	0	19.5815	893.043	RPL21;RPL10;RPLP0;RPSA;RPL8;RPL6;RPL7;RPS26;RPS17;RPS19;RPL36AL;RPS18;RPL27A;RPL14;RPL13;RPL27;RPL37;RPS2;RPS11;RPL18;EIF3D;EIF4G1;EIF3B
rRNA Processing in the Nucleus and Cytosol	28/199	1.63133e-20	1.44282e-18	0	0	13.1789	600.462	RPL10;RPLP0;NOP2;NOC4L;RPL8;RPL6;RPL7;TRMT112;RPS17;RPS19;PDCD11;RPL36AL;RPS18;RPL14;RPL13;RPL37;RPS2;RPS11;RPL18;RPL21;RPSA;BYSL;RPS26;RPL27A;NHP2;RPL27;NOL12;NOP10
GTP Hydrolysis and Joining of the 60S Ribosomal Subunit	23/117	1.91967e-20	1.52805e-18	0	0	19.3722	879.49	RPL21;RPL10;RPLP0;RPSA;RPL8;RPL6;RPL7;RPS26;RPS17;RPS19;RPL36AL;RPS18;RPL27A;RPL14;RPL13;RPL27;RPL37;RPS2;RPS11;RPL18;EIF3D;EIF4G1;EIF3B
Influenza Viral RNA Transcription and Replication	25/149	2.38901e-20	1.72878e-18	0	0	16.0676	725.946	POM121;RPL10;RPLP0;RPL8;RPL6;RPL7;RPS17;RPS19;RPL36AL;RPS18;RPL14;RPL13;RPL37;RPS2;RPS11;POLR2I;RPL18;POLR2L;RPL21;RPSA;GTF2F1;RPS26;RPL27A;NUP50;RPL27
SRP-dependent Cotranslational Protein Targeting to Membrane	23/119	2.88567e-20	1.91416e-18	0	0	18.9667	853.348	RPL21;RPL10;RPLP0;RPSA;SRP68;RPL8;RPL6;RPL7;RPS26;SEC61A1;RPS17;RPS19;RPL36AL;RPS18;RPL27A;RPL14;SRPRB;RPL13;RPL27;RPL37;RPS2;RPS11;RPL18
Formation of a Pool of Free 40S Subunits	22/106	3.77606e-20	2.31211e-18	0	0	20.6631	924.118	RPL21;RPL10;RPLP0;RPSA;RPL8;RPL6;RPL7;RPS26;RPS17;RPS19;RPL36AL;RPS18;RPL27A;RPL14;RPL13;RPL27;RPL37;RPS2;RPS11;RPL18;EIF3D;EIF3B
Cap-dependent Translation Initiation	23/124	7.72516e-20	4.09948e-18	0	0	18.0232	793.149	RPL21;RPL10;RPLP0;RPSA;RPL8;RPL6;RPL7;RPS26;RPS17;RPS19;RPL36AL;RPS18;RPL27A;RPL14;RPL13;RPL27;RPL37;RPS2;RPS11;RPL18;EIF3D;EIF4G1;EIF3B
Eukaryotic Translation Initiation	23/124	7.72516e-20	4.09948e-18	0	0	18.0232	793.149	RPL21;RPL10;RPLP0;RPSA;RPL8;RPL6;RPL7;RPS26;RPS17;RPS19;RPL36AL;RPS18;RPL27A;RPL14;RPL13;RPL27;RPL37;RPS2;RPS11;RPL18;EIF3D;EIF4G1;EIF3B
Eukaryotic Translation Termination	21/98	1.35353e-19	6.73382e-18	0	0	21.4385	931.428	RPL21;RPL10;RPLP0;RPSA;RPL8;RPL6;RPL7;RPS26;TRMT112;RPS17;RPS19;RPL36AL;RPS18;RPL27A;RPL14;RPL13;RPL27;RPL37;RPS2;RPS11;RPL18
Nonsense Mediated Decay (NMD) Independent of the Exon Junction Complex (EJC)	21/100	2.12293e-19	9.9403e-18	0	0	20.8937	898.351	RPL21;RPL10;RPLP0;RPSA;RPL8;RPL6;RPL7;RPS26;RPS17;RPS19;RPL36AL;RPS18;RPL27A;RPL14;RPL13;RPL27;RPL37;RPS2;RPS11;RPL18;EIF4G1
Cellular Responses to Stress	48/787	1.31546e-18	5.81727e-17	0	0	5.53117	227.731	POM121;STOML2;HSP90AB1;RPL10;GSTP1;COX4I1;RPLP0;RPL8;RPL6;RPL7;STIP1;RPS17;TUBA1B;HSPH1;RPS19;PSMB2;RPL36AL;RPS18;PSMD2;RPL14;HIST1H3G;RPL13;SH3BP4;RPL37;RPS2;RPS11;RPL18;HSPA8;RPL21;H2AFX;ADRM1;RPSA;TERF2;COX6B1;RPS26;EEF1A1;PSMC5;NPLOC4;PSMC3;PSMC4;RPL27A;NUP50;PSMC2;SRPRB;RPL27;FKBP4;HSPA1B;HSPA1A
rRNA Processing	28/237	1.93247e-18	8.09604e-17	0	0	10.7618	438.95	RPL10;RPLP0;NOP2;NOC4L;RPL8;RPL6;RPL7;TRMT112;RPS17;RPS19;PDCD11;RPL36AL;RPS18;RPL14;RPL13;RPL37;RPS2;RPS11;RPL18;RPL21;RPSA;BYSL;RPS26;RPL27A;NHP2;RPL27;NOL12;NOP10
Selenocysteine Synthesis	20/98	2.86218e-18	1.13915e-16	0	0	20.0746	810.911	RPL21;RPL10;RPLP0;RPSA;RPL8;RPL6;RPL7;RPS26;RPS17;RPS19;RPL36AL;RPS18;RPL27A;RPL14;RPL13;RPL27;RPL37;RPS2;RPS11;RPL18
Viral Infection Pathways	54/1029	5.44827e-18	2.06515e-16	0	0	4.78656	190.272	HSP90AB1;PRKCSH;RPLP0;ZDHHC5;RPL8;AP2A2;RPL6;RPL7;RPS17;TUBA1B;RPS19;YWHAQ;RPL36AL;RPS18;PSMD2;RPL37;RPS11;KPNA2;NELFE;RPL21;MOGS;RPSA;GTF2F1;MED29;TUFM;EEF1A1;NUP50;RPL27;FKBP4;SLC25A5;POM121;CTDP1;RPL10;VPS4A;ATP1A1;PSMB2;RPL14;HIST1H3G;RPL13;RPS2;RPL18;POLR2I;POLR2L;HSPA8;ADRM1;RPS26;PSMC5;PSMC3;PSMC4;RPL27A;IMPDH2;PSMC2;NMT1;HSPA1A
Viral mRNA Translation	20/102	6.62691e-18	2.39774e-16	0	0	19.0914	755.169	RPL21;RPL10;RPLP0;RPSA;RPL8;RPL6;RPL7;RPS26;RPS17;RPS19;RPL36AL;RPS18;RPL27A;RPL14;RPL13;RPL27;RPL37;RPS2;RPS11;RPL18
Nonsense Mediated Decay (NMD) Enhanced by the Exon Junction Complex (EJC)	21/120	1.14671e-17	3.80326e-16	0	0	16.6558	649.692	RPL21;RPL10;RPLP0;RPSA;RPL8;RPL6;RPL7;RPS26;RPS17;RPS19;RPL36AL;RPS18;RPL27A;RPL14;RPL13;RPL27;RPL37;RPS2;RPS11;RPL18;EIF4G1
Nonsense-Mediated Decay (NMD)	21/120	1.14671e-17	3.80326e-16	0	0	16.6558	649.692	RPL21;RPL10;RPLP0;RPSA;RPL8;RPL6;RPL7;RPS26;RPS17;RPS19;RPL36AL;RPS18;RPL27A;RPL14;RPL13;RPL27;RPL37;RPS2;RPS11;RPL18;EIF4G1
Response of EIF2AK4 (GCN2) to Amino Acid Deficiency	20/106	1.47731e-17	4.70376e-16	0	0	18.1998	705.308	RPL21;RPL10;RPLP0;RPSA;RPL8;RPL6;RPL7;RPS26;RPS17;RPS19;RPL36AL;RPS18;RPL27A;RPL14;RPL13;RPL27;RPL37;RPS2;RPS11;RPL18
Selenoamino Acid Metabolism	21/122	1.63615e-17	5.00915e-16	0	0	16.3243	630.959	AHCY;RPL21;RPL10;RPLP0;RPSA;RPL8;RPL6;RPL7;RPS26;RPS17;RPS19;RPL36AL;RPS18;RPL27A;RPL14;RPL13;RPL27;RPL37;RPS2;RPS11;RPL18
Metabolism of Amino Acids and Derivatives	32/358	2.66665e-17	7.86167e-16	0	0	7.96899	304.122	AHCY;OAT;RPL10;MRPS36;RPLP0;RPL8;RPL6;RPL7;SRM;RPS17;RPS19;PSMB2;RPL36AL;RPS18;PSMD2;RPL14;RPL13;RPL37;RPS2;RPS11;RPL18;RPL21;GOT2;ADRM1;RPSA;RPS26;PSMC5;PSMC3;PSMC4;RPL27A;PSMC2;RPL27
Cellular Responses to Stimuli	49/887	3.11446e-17	8.85396e-16	0	0	4.9757	189.116	PRR5;HSP90AB1;COX4I1;RPLP0;RPL8;RPL6;RPL7;RPS17;TUBA1B;RPS19;RPL36AL;RPS18;PSMD2;RPL37;RPS11;RPL21;H2AFX;RPSA;TERF2;COX6B1;EEF1A1;NUP50;RPL27;FKBP4;POM121;STOML2;RPL10;GSTP1;STIP1;HSPH1;PSMB2;RPL14;HIST1H3G;RPL13;SH3BP4;RPS2;RPL18;HSPA8;ADRM1;RPS26;PSMC5;NPLOC4;PSMC3;PSMC4;RPL27A;PSMC2;SRPRB;HSPA1B;HSPA1A
Major Pathway of rRNA Processing in the Nucleolus and Cytosol	24/189	1.09404e-16	3.00296e-15	0	0	11.5209	423.412	RPL21;RPL10;RPLP0;RPSA;NOC4L;RPL8;RPL6;RPL7;BYSL;RPS26;RPS17;RPS19;PDCD11;RPL36AL;RPS18;RPL27A;RPL14;RPL13;RPL27;RPL37;RPS2;RPS11;NOL12;RPL18
Metabolism of Proteins	75/2067	6.82009e-16	1.8096e-14	0	0	3.40719	118.984	PRKCSH;COX4I1;RPLP0;MRPL37;RPL8;RPL6;RPL7;HK1;TRMT112;SEC61A1;RPS17;TUBA1B;RPS19;RPL36AL;RPS18;PSMD2;DAG1;RPL37;TRIM27;RPS11;CCT3;RPL21;MRPS23;H2AFX;MOGS;RPSA;AXIN2;MRPS5;TUFM;EEF1A1;EEF1G;MRPL51;NUP50;TCP1;NDUFS3;RPL27;SLC25A5;PFDN6;POM121;INO80E;RPL10;MRPS36;MRPS34;FOXK2;UAP1;PSMB2;U2AF2;RPL14;HIST1H3G;RPL13;CCT8;RPS2;CCT7;RPL18;CCT5;HSPA8;FEM1A;ABCA3;ADRM1;SRP68;EEF2;CS;RPS26;PSMC5;TTLL5;NPLOC4;PSMC3;TMEM115;PSMC4;RPL27A;PSMC2;SRPRB;EIF3D;EIF4G1;EIF3B
Cellular Response to Starvation	21/161	5.50584e-15	1.41376e-13	0	0	11.7534	385.899	RPL21;RPL10;RPLP0;RPSA;RPL8;RPL6;RPL7;RPS26;RPS17;RPS19;RPL36AL;RPS18;RPL27A;RPL14;RPL13;SH3BP4;RPL27;RPL37;RPS2;RPS11;RPL18
Infectious Disease	56/1311	1.01623e-14	2.52787e-13	0	0	3.83413	123.536	HSP90AB1;PRKCSH;RPLP0;ZDHHC5;RPL8;AP2A2;RPL6;RPL7;RPS17;TUBA1B;RPS19;YWHAQ;RPL36AL;RPS18;PSMD2;RPL37;TRIM27;RPS11;KPNA2;NELFE;RPL21;MOGS;RPSA;GTF2F1;MED29;TUFM;EEF1A1;NUP50;RPL27;FKBP4;SLC25A5;POM121;CTDP1;RPL10;VPS4A;ATP1A1;PSMB2;RPL14;HIST1H3G;RPL13;RPS2;RPL18;POLR2I;POLR2L;HSPA8;ADRM1;EEF2;RPS26;PSMC5;PSMC3;PSMC4;RPL27A;IMPDH2;PSMC2;NMT1;HSPA1A
Axon Guidance	34/541	9.53548e-14	2.30007e-12	0	0	5.43903	163.068	HSP90AB1;RPL10;RPLP0;CLTB;RPL8;AP2A2;RPL6;RPL7;RPS17;TUBA1B;RPS19;PSMB2;RPL36AL;RPS18;PSMD2;DAG1;RPL14;RPL13;RPL37;RPS2;RPS11;RPL18;HSPA8;RPL21;ADRM1;RPSA;RPS26;PSMC5;PSMC3;PSMC4;RPL27A;PSMC2;RPL27;EIF4G1
Nervous System Development	34/567	3.63461e-13	8.50927e-12	0	0	5.16671	147.991	HSP90AB1;RPL10;RPLP0;CLTB;RPL8;AP2A2;RPL6;RPL7;RPS17;TUBA1B;RPS19;PSMB2;RPL36AL;RPS18;PSMD2;DAG1;RPL14;RPL13;RPL37;RPS2;RPS11;RPL18;HSPA8;RPL21;ADRM1;RPSA;RPS26;PSMC5;PSMC3;PSMC4;RPL27A;PSMC2;RPL27;EIF4G1
AUF1 (hnRNP D0) Binds and Destabilizes mRNA	10/42	1.77516e-10	4.03721e-09	0	0	23.5836	529.497	HSPA8;PSMC5;PSMB2;PSMC3;PSMC4;PSMD2;ADRM1;PSMC2;EIF4G1;HSPA1A
Disease	65/2131	2.25188e-10	4.97915e-09	0	0	2.69762	59.9251	PRR5;HSP90AB1;PRKCSH;RPLP0;ZDHHC5;RPL8;AP2A2;RPL6;RPL7;HK1;RPS17;TUBA1B;ATIC;RPS19;YWHAQ;RPL36AL;RPS18;PSMD2;DAG1;RPL37;TRIM27;RPS11;KPNA2;NELFE;RPL21;H2AFX;MOGS;RPSA;GTF2F1;MED29;TUFM;EEF1A1;EEF1G;CDC37;NUP50;RPL27;FKBP4;SLC25A5;POM121;AHCY;CTDP1;RPL10;VPS4A;ATP1A1;PSMB2;RPL14;HIST1H3G;RPL13;RPS2;RPL18;POLR2I;POLR2L;HSPA8;ABCA3;ADRM1;EEF2;RPS26;PSMC5;PSMC3;PSMC4;RPL27A;IMPDH2;PSMC2;NMT1;HSPA1A
HIV Infection	18/227	2.1504e-09	4.62626e-08	0	0	6.64486	132.615	POM121;CTDP1;VPS4A;ADRM1;GTF2F1;AP2A2;PSMC5;PSMB2;PSMC3;PSMC4;PSMD2;NUP50;PSMC2;NMT1;SLC25A5;POLR2I;NELFE;POLR2L
Processing of Capped Intron-Containing Pre-mRNA	20/285	2.27375e-09	4.76291e-08	0	0	5.85251	116.476	SF3B4;HSPA8;POM121;SF3A1;SF3A2;DHX8;DDX23;GTF2F1;WBP11;GLE1;SART1;U2AF2;PCBP1;NUP50;DHX16;PRPF31;POLR2I;SNRPA;SF1;POLR2L
mRNA Splicing - Major Pathway	17/204	2.86336e-09	5.84419e-08	0	0	6.99427	137.586	SF3B4;HSPA8;SF3A1;SF3A2;DHX8;DDX23;GTF2F1;WBP11;SART1;U2AF2;PCBP1;DHX16;PRPF31;POLR2I;SNRPA;SF1;POLR2L
mRNA Splicing	17/215	6.34625e-09	1.2629e-07	0	0	6.60198	124.615	SF3B4;HSPA8;SF3A1;SF3A2;DHX8;DDX23;GTF2F1;WBP11;SART1;U2AF2;PCBP1;DHX16;PRPF31;POLR2I;SNRPA;SF1;POLR2L
Ribosomal Scanning and Start Codon Recognition	10/60	7.34074e-09	1.39125e-07	0	0	15.0797	282.44	RPS26;RPS17;RPS19;RPS18;RPSA;RPS2;RPS11;EIF3D;EIF3B;EIF4G1
Translation Initiation Complex Formation	10/60	7.34074e-09	1.39125e-07	0	0	15.0797	282.44	RPS26;RPS17;RPS19;RPS18;RPSA;RPS2;RPS11;EIF3D;EIF3B;EIF4G1
mRNA Activation Upon Binding of the Cap-Binding Complex and eIFs, and Subsequent Binding to 43S	10/61	8.67622e-09	1.60611e-07	0	0	14.7833	274.417	RPS26;RPS17;RPS19;RPS18;RPSA;RPS2;RPS11;EIF3D;EIF3B;EIF4G1
Formation of the Ternary Complex, and Subsequently, the 43S Complex	9/53	3.54878e-08	6.42007e-07	0	0	15.3682	263.628	RPS26;RPS17;RPS19;RPS18;RPSA;RPS2;RPS11;EIF3D;EIF3B
SARS-CoV-1 Modulates Host Translation Machinery	8/41	6.64825e-08	1.176e-06	0	0	18.1551	300.037	EEF1A1;RPS26;RPS17;RPS19;RPS18;RPSA;RPS2;RPS11
Cell Cycle	28/649	7.2248e-08	1.2502e-06	0	0	3.54548	58.2989	POM121;ERCC6L;HSP90AB1;VPS4A;TUBA1B;CHTF8;PSMB2;YWHAQ;PSMD2;RUVBL2;HIST1H3G;POLR2I;POLR2L;NUDC;RRM2;H2AFX;ADRM1;TERF2;PSMC5;PSMC3;PSMC4;NUP50;PSMC2;NHP2;TUBGCP6;KIF20A;MAD1L1;NOP10
Regulation of mRNA Stability by Proteins That Bind AU-rich Elements	10/76	7.68287e-08	1.30118e-06	0	0	11.4147	186.992	HSPA8;PSMC5;PSMB2;PSMC3;PSMC4;PSMD2;ADRM1;PSMC2;EIF4G1;HSPA1A
Degradation of AXIN	8/42	8.11688e-08	1.34605e-06	0	0	17.6202	287.681	PSMC5;PSMB2;PSMC3;PSMC4;PSMD2;ADRM1;PSMC2;AXIN2
Folding of Actin by CCT TriC	5/10	1.04942e-07	1.70478e-06	0	0	74.1504	1191.59	CCT3;TCP1;CCT8;CCT7;CCT5
Regulation of RUNX3 Expression and Activity	8/45	1.43116e-07	2.2784e-06	0	0	16.1891	255.134	PSMC5;PSMB2;PSMC3;PSMC4;PSMD2;ADRM1;PSMC2;RUNX3
Metabolism of Polyamines	8/46	1.71228e-07	2.6725e-06	0	0	15.7623	245.58	PSMC5;PSMB2;PSMC3;PSMC4;PSMD2;ADRM1;PSMC2;SRM
Cooperation of Prefoldin and TriC CCT in Actin and Tubulin Folding	7/32	1.95521e-07	2.99297e-06	0	0	20.8982	322.827	CCT3;TUBA1B;TCP1;CCT8;CCT7;CCT5;PFDN6
The Role of GTSE1 in G2 M Progression After G2 Checkpoint	9/65	2.22147e-07	3.3364e-06	0	0	12.0677	184.876	TUBA1B;PSMC5;HSP90AB1;PSMB2;PSMC3;PSMC4;PSMD2;ADRM1;PSMC2
Metabolism	58/2181	3.46173e-07	5.10284e-06	0	0	2.25818	33.5935	HSP90AB1;NDUFA12;COX4I1;RPLP0;RPL8;RPL6;RPL7;HK1;TRMT112;RPS17;ATIC;RPS19;RPL36AL;RPS18;PSMD2;HYAL2;RPL37;RPS11;RPL21;RPSA;SDHA;MED29;COX6B1;NUP50;UQCRC1;NDUFS3;RPL27;UMPS;VAC14;POM121;AHCY;OAT;RPL10;NDUFB10;MRPS36;GSTP1;SRM;PSMB2;RPL14;RPL13;RPS2;RPL18;RRM2;GOT2;ADRM1;COQ5;CS;RPS26;PSMC5;PFKL;PDP2;PSMC3;PSMC4;FASN;RPL27A;IMPDH2;PSMC2;NMT1
Cross-presentation of Soluble Exogenous Antigens (Endosomes)	7/37	5.64437e-07	8.02306e-06	0	0	17.4107	250.496	PSMC5;PSMB2;PSMC3;PSMC4;PSMD2;ADRM1;PSMC2
Regulation of Activated PAK-2p34 by Proteasome Mediated Degradation	7/37	5.64437e-07	8.02306e-06	0	0	17.4107	250.496	PSMC5;PSMB2;PSMC3;PSMC4;PSMD2;ADRM1;PSMC2
Regulation of Ornithine Decarboxylase (ODC)	7/38	6.83933e-07	9.55107e-06	0	0	16.8482	239.168	PSMC5;PSMB2;PSMC3;PSMC4;PSMD2;ADRM1;PSMC2
p53-Independent DNA Damage Response	7/39	8.23959e-07	1.03887e-05	0	0	16.3209	228.642	PSMC5;PSMB2;PSMC3;PSMC4;PSMD2;ADRM1;PSMC2
p53-Independent G1 S DNA Damage Checkpoint	7/39	8.23959e-07	1.03887e-05	0	0	16.3209	228.642	PSMC5;PSMB2;PSMC3;PSMC4;PSMD2;ADRM1;PSMC2
Autodegradation of the E3 Ubiquitin Ligase COP1	7/39	8.23959e-07	1.03887e-05	0	0	16.3209	228.642	PSMC5;PSMB2;PSMC3;PSMC4;PSMD2;ADRM1;PSMC2
Ubiquitin Mediated Degradation of Phosphorylated Cdc25A	7/39	8.23959e-07	1.03887e-05	0	0	16.3209	228.642	PSMC5;PSMB2;PSMC3;PSMC4;PSMD2;ADRM1;PSMC2
Ubiquitin-dependent Degradation of Cyclin D	7/39	8.23959e-07	1.03887e-05	0	0	16.3209	228.642	PSMC5;PSMB2;PSMC3;PSMC4;PSMD2;ADRM1;PSMC2
Regulation of PTEN Stability and Activity	8/56	8.29184e-07	1.03887e-05	0	0	12.4721	174.645	PSMC5;PSMB2;PSMC3;PSMC4;PSMD2;ADRM1;PSMC2;TRIM27
Formation of Tubulin Folding Intermediates by CCT TriC	6/25	8.35269e-07	1.03887e-05	0	0	23.4876	328.721	CCT3;TUBA1B;TCP1;CCT8;CCT7;CCT5
Regulation of Apoptosis	7/40	9.87255e-07	1.19069e-05	0	0	15.8255	218.841	PSMC5;PSMB2;PSMC3;PSMC4;PSMD2;ADRM1;PSMC2
Vpu Mediated Degradation of CD4	7/40	9.87255e-07	1.19069e-05	0	0	15.8255	218.841	PSMC5;PSMB2;PSMC3;PSMC4;PSMD2;ADRM1;PSMC2
Host Interactions of HIV Factors	11/126	1.18436e-06	1.40709e-05	0	0	7.21585	98.4697	POM121;PSMC5;PSMB2;PSMC3;PSMC4;PSMD2;NUP50;ADRM1;PSMC2;SLC25A5;AP2A2
PCP CE Pathway	9/79	1.21242e-06	1.41925e-05	0	0	9.64727	131.424	PSMC5;PSMB2;PSMC3;PSMC4;PSMD2;ADRM1;PSMC2;CLTB;AP2A2
Attenuation Phase	6/27	1.36468e-06	1.5016e-05	0	0	21.2485	286.952	HSPA8;HSP90AB1;HSPH1;FKBP4;HSPA1B;HSPA1A
Prefoldin Mediated Transfer of Substrate to CCT TriC	6/27	1.36468e-06	1.5016e-05	0	0	21.2485	286.952	CCT3;TCP1;CCT8;CCT7;CCT5;PFDN6
FBXL7 Down-Regulates AURKA During Mitotic Entry and in Early Mitosis	7/42	1.39596e-06	1.5016e-05	0	0	14.9197	201.146	PSMC5;PSMB2;PSMC3;PSMC4;PSMD2;ADRM1;PSMC2
GSK3B and BTRC CUL1-mediated-degradation of NFE2L2	7/42	1.39596e-06	1.5016e-05	0	0	14.9197	201.146	PSMC5;PSMB2;PSMC3;PSMC4;PSMD2;ADRM1;PSMC2
SCF-beta-TrCP Mediated Degradation of Emi1	7/42	1.39596e-06	1.5016e-05	0	0	14.9197	201.146	PSMC5;PSMB2;PSMC3;PSMC4;PSMD2;ADRM1;PSMC2
Vif-mediated Degradation of APOBEC3G	7/42	1.39596e-06	1.5016e-05	0	0	14.9197	201.146	PSMC5;PSMB2;PSMC3;PSMC4;PSMD2;ADRM1;PSMC2
SARS-CoV-1 Infection	12/157	1.60184e-06	1.70009e-05	0	0	6.2577	83.505	EEF1A1;RPS26;RPS17;RPS19;YWHAQ;RPS18;PRKCSH;MOGS;RPSA;RPS2;KPNA2;RPS11
Hh Mutants Are Degraded by ERAD	7/43	1.64824e-06	1.72261e-05	0	0	14.5045	193.139	PSMC5;PSMB2;PSMC3;PSMC4;PSMD2;ADRM1;PSMC2
UCH Proteinases	9/82	1.66635e-06	1.72261e-05	0	0	9.2494	123.062	INO80E;PSMC5;PSMB2;PSMC3;PSMC4;PSMD2;ADRM1;PSMC2;FOXK2
Degradation of DVL	7/44	1.93755e-06	1.92786e-05	0	0	14.1118	185.628	PSMC5;PSMB2;PSMC3;PSMC4;PSMD2;ADRM1;PSMC2
Negative Regulation of NOTCH4 Signaling	7/44	1.93755e-06	1.92786e-05	0	0	14.1118	185.628	PSMC5;PSMB2;PSMC3;PSMC4;PSMD2;ADRM1;PSMC2
Stabilization of P53	7/44	1.93755e-06	1.92786e-05	0	0	14.1118	185.628	PSMC5;PSMB2;PSMC3;PSMC4;PSMD2;ADRM1;PSMC2
RUNX1 Regulates Transcription of Genes Involved in Differentiation of HSCs	9/85	2.25982e-06	2.20172e-05	0	0	8.88293	115.48	PSMC5;PSMB2;PSMC3;PSMC4;PSMD2;H2AFX;ADRM1;PSMC2;HIST1H3G
Somitogenesis	7/45	2.2681e-06	2.20172e-05	0	0	13.7397	178.569	PSMC5;PSMB2;PSMC3;PSMC4;PSMD2;ADRM1;PSMC2
Hh Mutants Abrogate Ligand Secretion	7/46	2.64447e-06	2.45466e-05	0	0	13.3868	171.927	PSMC5;PSMB2;PSMC3;PSMC4;PSMD2;ADRM1;PSMC2
NIK-->noncanonical NF-kB Signaling	7/46	2.64447e-06	2.45466e-05	0	0	13.3868	171.927	PSMC5;PSMB2;PSMC3;PSMC4;PSMD2;ADRM1;PSMC2
HSF1 Activation	6/30	2.64564e-06	2.45466e-05	0	0	18.5896	238.739	EEF1A1;HSP90AB1;HSPH1;FKBP4;HSPA1B;HSPA1A
ABC Transporter Disorders	8/65	2.65202e-06	2.45466e-05	0	0	10.498	134.797	PSMC5;PSMB2;PSMC3;PSMC4;PSMD2;ABCA3;ADRM1;PSMC2
SARS-CoV-1-host Interactions	10/112	2.97046e-06	2.71663e-05	0	0	7.37247	93.8279	EEF1A1;RPS26;RPS17;RPS19;YWHAQ;RPS18;RPSA;RPS2;KPNA2;RPS11
Degradation of GLI1 by the Proteasome	7/47	3.07156e-06	2.71663e-05	0	0	13.0514	165.666	PSMC5;PSMB2;PSMC3;PSMC4;PSMD2;ADRM1;PSMC2
Degradation of GLI2 by the Proteasome	7/47	3.07156e-06	2.71663e-05	0	0	13.0514	165.666	PSMC5;PSMB2;PSMC3;PSMC4;PSMD2;ADRM1;PSMC2
GLI3 Is Processed to GLI3R by the Proteasome	7/47	3.07156e-06	2.71663e-05	0	0	13.0514	165.666	PSMC5;PSMB2;PSMC3;PSMC4;PSMD2;ADRM1;PSMC2
Defective CFTR Causes Cystic Fibrosis	7/48	3.55468e-06	3.08109e-05	0	0	12.7324	159.757	PSMC5;PSMB2;PSMC3;PSMC4;PSMD2;ADRM1;PSMC2
M Phase	18/372	3.56106e-06	3.08109e-05	0	0	3.89395	48.8514	POM121;NUDC;ERCC6L;H2AFX;VPS4A;ADRM1;TUBA1B;PSMC5;PSMB2;PSMC3;PSMC4;PSMD2;NUP50;PSMC2;HIST1H3G;TUBGCP6;KIF20A;MAD1L1
Dectin-1 Mediated Noncanonical NF-kB Signaling	7/49	4.09951e-06	3.50883e-05	0	0	12.4287	154.173	PSMC5;PSMB2;PSMC3;PSMC4;PSMD2;ADRM1;PSMC2
Developmental Biology	40/1385	4.59877e-06	3.89428e-05	0	0	2.36682	29.0876	HSP90AB1;RPL10;RPLP0;CLTB;RPL8;AP2A2;RPL6;RPL7;RPS17;TUBA1B;RPS19;PSMB2;RPL36AL;RPS18;PSMD2;DAG1;RPL14;HIST1H3G;RPL13;RPL37;RPS2;RPS11;RPL18;KPNA2;POLR2I;POLR2L;HSPA8;RPL21;H2AFX;ADRM1;RPSA;MED29;RPS26;PSMC5;PSMC3;PSMC4;RPL27A;PSMC2;RPL27;EIF4G1
SCF(Skp2)-mediated Degradation of P27 P21	7/50	4.71215e-06	3.94829e-05	0	0	12.139	148.889	PSMC5;PSMB2;PSMC3;PSMC4;PSMD2;ADRM1;PSMC2
SARS-CoV Infections	21/498	4.76302e-06	3.94933e-05	0	0	3.39029	41.5467	POM121;HSP90AB1;PRKCSH;ZDHHC5;MOGS;RPSA;ATP1A1;AP2A2;TUFM;RPS26;EEF1A1;RPS17;RPS19;YWHAQ;RPS18;NUP50;IMPDH2;RPS2;RPS11;KPNA2;FKBP4
Asymmetric Localization of PCP Proteins	7/51	5.39912e-06	4.43062e-05	0	0	11.8625	143.884	PSMC5;PSMB2;PSMC3;PSMC4;PSMD2;ADRM1;PSMC2
Degradation of Beta-Catenin by the Destruction Complex	8/72	5.79504e-06	4.70699e-05	0	0	9.34648	112.705	PSMC5;PSMB2;PSMC3;PSMC4;PSMD2;ADRM1;PSMC2;AXIN2
Hedgehog Ligand Biogenesis	7/52	6.16739e-06	4.90924e-05	0	0	11.5983	139.136	PSMC5;PSMB2;PSMC3;PSMC4;PSMD2;ADRM1;PSMC2
Proteasome Assembly	7/52	6.16739e-06	4.90924e-05	0	0	11.5983	139.136	PSMC5;PSMB2;PSMC3;PSMC4;PSMD2;ADRM1;PSMC2
SARS-CoV-2 Infection	16/313	6.28347e-06	4.95212e-05	0	0	4.10526	49.1711	POM121;HSP90AB1;PRKCSH;ZDHHC5;MOGS;RPSA;TUFM;RPS26;RPS17;RPS19;YWHAQ;RPS18;NUP50;RPS2;RPS11;KPNA2
p53-Dependent G1 DNA Damage Response	7/53	7.02437e-06	5.37634e-05	0	0	11.3456	134.628	PSMC5;PSMB2;PSMC3;PSMC4;PSMD2;ADRM1;PSMC2
p53-Dependent G1 S DNA Damage Checkpoint	7/53	7.02437e-06	5.37634e-05	0	0	11.3456	134.628	PSMC5;PSMB2;PSMC3;PSMC4;PSMD2;ADRM1;PSMC2
Oxygen-dependent Proline Hydroxylation of Hypoxia-inducible Factor Alpha	7/53	7.02437e-06	5.37634e-05	0	0	11.3456	134.628	PSMC5;PSMB2;PSMC3;PSMC4;PSMD2;ADRM1;PSMC2
Activation of NF-kappaB in B Cells	7/54	7.97796e-06	5.991e-05	0	0	11.1036	130.344	PSMC5;PSMB2;PSMC3;PSMC4;PSMD2;ADRM1;PSMC2
Autodegradation of Cdh1 by Cdh1 APC C	7/54	7.97796e-06	5.991e-05	0	0	11.1036	130.344	PSMC5;PSMB2;PSMC3;PSMC4;PSMD2;ADRM1;PSMC2
APC C Cdc20 Mediated Degradation of Securin	7/55	9.03655e-06	6.53918e-05	0	0	10.8718	126.267	PSMC5;PSMB2;PSMC3;PSMC4;PSMD2;ADRM1;PSMC2
G1 S DNA Damage Checkpoints	7/55	9.03655e-06	6.53918e-05	0	0	10.8718	126.267	PSMC5;PSMB2;PSMC3;PSMC4;PSMD2;ADRM1;PSMC2
Regulation of RAS by GAPs	7/55	9.03655e-06	6.53918e-05	0	0	10.8718	126.267	PSMC5;PSMB2;PSMC3;PSMC4;PSMD2;ADRM1;PSMC2
SARS-CoV-2 Modulates Host Translation Machinery	7/55	9.03655e-06	6.53918e-05	0	0	10.8718	126.267	RPS26;RPS17;RPS19;RPS18;RPSA;RPS2;RPS11
SARS-CoV-2-host Interactions	13/218	9.24807e-06	6.63195e-05	0	0	4.79887	55.6241	POM121;HSP90AB1;RPSA;TUFM;RPS26;RPS17;RPS19;YWHAQ;RPS18;NUP50;RPS2;RPS11;KPNA2
Assembly of the Pre-Replicative Complex	9/101	9.4931e-06	6.6798e-05	0	0	7.3321	84.7954	PSMC5;PSMB2;PSMC3;PSMC4;PSMD2;H2AFX;ADRM1;PSMC2;HIST1H3G
Cellular Response to Heat Stress	9/101	9.4931e-06	6.6798e-05	0	0	7.3321	84.7954	EEF1A1;HSPA8;POM121;HSPH1;HSP90AB1;NUP50;FKBP4;HSPA1B;HSPA1A
HSF1-dependent Transactivation	6/37	9.56655e-06	6.6798e-05	0	0	14.3869	166.272	HSPA8;HSP90AB1;HSPH1;FKBP4;HSPA1B;HSPA1A
HSP90 Chaperone Cycle for Steroid Hormone Receptors (SHR) in the Presence of Ligand	7/56	1.0209e-05	7.06643e-05	0	0	10.6494	122.385	STIP1;HSPA8;TUBA1B;HSP90AB1;FKBP4;HSPA1B;HSPA1A
Mitotic Anaphase	13/221	1.071e-05	7.34925e-05	0	0	4.72892	54.1194	POM121;NUDC;ERCC6L;VPS4A;ADRM1;TUBA1B;PSMC5;PSMB2;PSMC3;PSMC4;PSMD2;PSMC2;MAD1L1
TCF Dependent Signaling in Response to WNT	12/189	1.09018e-05	7.41694e-05	0	0	5.11799	58.4811	PSMC5;PSMB2;PSMC3;PSMC4;PSMD2;H2AFX;ADRM1;PSMC2;HIST1H3G;AXIN2;RUNX3;BCL9L
Mitotic Metaphase and Anaphase	13/222	1.12406e-05	7.58261e-05	0	0	4.70606	53.6301	POM121;NUDC;ERCC6L;VPS4A;ADRM1;TUBA1B;PSMC5;PSMB2;PSMC3;PSMC4;PSMD2;PSMC2;MAD1L1
Abortive Elongation of HIV-1 Transcript in the Absence of Tat	5/23	1.21285e-05	8.11282e-05	0	0	20.5838	233.007	CTDP1;GTF2F1;POLR2I;NELFE;POLR2L
ER-Phagosome Pathway	8/80	1.27839e-05	8.47996e-05	0	0	8.3046	93.5707	SEC61A1;PSMC5;PSMB2;PSMC3;PSMC4;PSMD2;ADRM1;PSMC2
Orc1 Removal From Chromatin	7/58	1.29339e-05	8.50861e-05	0	0	10.2307	115.153	PSMC5;PSMB2;PSMC3;PSMC4;PSMD2;ADRM1;PSMC2
Formation of Paraxial Mesoderm	7/59	1.45068e-05	9.38816e-05	0	0	10.0334	111.781	PSMC5;PSMB2;PSMC3;PSMC4;PSMD2;ADRM1;PSMC2
Regulation of RUNX2 Expression and Activity	7/59	1.45068e-05	9.38816e-05	0	0	10.0334	111.781	PSMC5;PSMB2;PSMC3;PSMC4;PSMD2;ADRM1;PSMC2
Beta-catenin Independent WNT Signaling	10/134	1.47465e-05	9.46633e-05	0	0	6.05766	67.3884	PSMC5;PSMB2;PSMC3;PSMC4;PSMD2;ADRM1;PSMC2;CLTB;AXIN2;AP2A2
Disorders of Transmembrane Transporters	11/164	1.52149e-05	9.68887e-05	0	0	5.41317	60.0496	POM121;PSMC5;PSMB2;PSMC3;PSMC4;PSMD2;ABCA3;NUP50;ADRM1;PSMC2;HK1
CDK-mediated Phosphorylation and Removal of Cdc6	7/60	1.62346e-05	0.000101754	0	0	9.84362	108.559	PSMC5;PSMB2;PSMC3;PSMC4;PSMD2;ADRM1;PSMC2
Cdc20 Phospho-APC C Mediated Degradation of Cyclin A	7/60	1.62346e-05	0.000101754	0	0	9.84362	108.559	PSMC5;PSMB2;PSMC3;PSMC4;PSMD2;ADRM1;PSMC2
APC C Cdh1 Mediated Degradation of Cdc20 and Other APC C Cdh1 Targets in Late Mitosis Early G1	7/61	1.81289e-05	0.000111865	0	0	9.66084	105.477	PSMC5;PSMB2;PSMC3;PSMC4;PSMD2;ADRM1;PSMC2
APC Cdc20 Mediated Degradation of Cell Cycle Proteins Prior to Satisfation of the Checkpoint	7/61	1.81289e-05	0.000111865	0	0	9.66084	105.477	PSMC5;PSMB2;PSMC3;PSMC4;PSMD2;ADRM1;PSMC2
Cellular Response to Hypoxia	7/62	2.02021e-05	0.000123699	0	0	9.48471	102.527	PSMC5;PSMB2;PSMC3;PSMC4;PSMD2;ADRM1;PSMC2
Transcriptional Regulation by RUNX3	8/86	2.18191e-05	0.00013258	0	0	7.66345	82.2497	PSMC5;PSMB2;PSMC3;PSMC4;PSMD2;ADRM1;PSMC2;RUNX3
APC C Cdc20 Mediated Degradation of Mitotic Proteins	7/63	2.2467e-05	0.000134464	0	0	9.31487	99.7014	PSMC5;PSMB2;PSMC3;PSMC4;PSMD2;ADRM1;PSMC2
rRNA Modification in the Nucleus and Cytosol	7/63	2.2467e-05	0.000134464	0	0	9.31487	99.7014	TRMT112;PDCD11;NOP2;NHP2;NOC4L;RPS2;NOP10
Activation of APC C and APC C Cdc20 Mediated Degradation of Mitotic Proteins	7/64	2.49371e-05	0.000148134	0	0	9.15098	96.9927	PSMC5;PSMB2;PSMC3;PSMC4;PSMD2;ADRM1;PSMC2
Cell Cycle, Mitotic	20/516	2.71629e-05	0.000160161	0	0	3.08974	32.4844	POM121;NUDC;ERCC6L;HSP90AB1;RRM2;H2AFX;VPS4A;ADRM1;TUBA1B;PSMC5;PSMB2;PSMC3;PSMC4;PSMD2;NUP50;PSMC2;HIST1H3G;TUBGCP6;KIF20A;MAD1L1
ABC-family Proteins Mediated Transport	8/90	3.04238e-05	0.000178068	0	0	7.28814	75.7987	PSMC5;PSMB2;PSMC3;PSMC4;PSMD2;ABCA3;ADRM1;PSMC2
Separation of Sister Chromatids	11/177	3.09523e-05	0.000179839	0	0	4.98594	51.7693	ERCC6L;TUBA1B;NUDC;PSMC5;PSMB2;PSMC3;PSMC4;PSMD2;ADRM1;PSMC2;MAD1L1
DNA Replication Pre-Initiation	9/118	3.32787e-05	0.000191956	0	0	6.18321	63.7525	PSMC5;PSMB2;PSMC3;PSMC4;PSMD2;H2AFX;ADRM1;PSMC2;HIST1H3G
Telomere Maintenance	8/92	3.56917e-05	0.000204393	0	0	7.11389	72.8504	CHTF8;RUVBL2;H2AFX;NHP2;POLR2I;TERF2;NOP10;POLR2L
Downstream Signaling Events of B Cell Receptor (BCR)	7/68	3.7164e-05	0.000209805	0	0	8.54918	87.2031	PSMC5;PSMB2;PSMC3;PSMC4;PSMD2;ADRM1;PSMC2
Regulation of APC C Activators Between G1 S and Early Anaphase	7/68	3.7164e-05	0.000209805	0	0	8.54918	87.2031	PSMC5;PSMB2;PSMC3;PSMC4;PSMD2;ADRM1;PSMC2
Signaling by WNT	14/287	4.00273e-05	0.000224379	0	0	3.88227	39.3117	H2AFX;ADRM1;CLTB;AXIN2;RUNX3;AP2A2;PSMC5;PSMB2;PSMC3;PSMC4;PSMD2;PSMC2;HIST1H3G;BCL9L
Antigen processing-Cross Presentation	8/96	4.85319e-05	0.000270149	0	0	6.78915	67.4386	SEC61A1;PSMC5;PSMB2;PSMC3;PSMC4;PSMD2;ADRM1;PSMC2
Signaling by NOTCH4	7/72	5.39317e-05	0.000298122	0	0	8.02145	78.8331	PSMC5;PSMB2;PSMC3;PSMC4;PSMD2;ADRM1;PSMC2
Cyclin E Associated Events During G1 S Transition	7/73	5.89695e-05	0.000321505	0	0	7.89951	76.9293	PSMC5;PSMB2;PSMC3;PSMC4;PSMD2;ADRM1;PSMC2
Hedgehog 'On' State	7/73	5.89695e-05	0.000321505	0	0	7.89951	76.9293	PSMC5;PSMB2;PSMC3;PSMC4;PSMD2;ADRM1;PSMC2
Hedgehog 'Off' State	8/99	6.05094e-05	0.000327147	0	0	6.56433	63.7574	TUBA1B;PSMC5;PSMB2;PSMC3;PSMC4;PSMD2;ADRM1;PSMC2
Antiviral Mechanism by IFN-stimulated Genes	10/158	6.08263e-05	0.000327147	0	0	5.06912	49.2084	HSPA8;POM121;TUBA1B;NUP50;KPNA2;EIF4E2;ILF2;HSPA1B;EIF4G1;HSPA1A
Pausing and Recovery of Tat-mediated HIV Elongation	5/32	6.56977e-05	0.000348636	0	0	13.7162	132.093	CTDP1;POLR2I;GTF2F1;NELFE;POLR2L
Tat-mediated HIV Elongation Arrest and Recovery	5/32	6.56977e-05	0.000348636	0	0	13.7162	132.093	CTDP1;POLR2I;GTF2F1;NELFE;POLR2L
Protein Methylation	4/17	6.82817e-05	0.000359949	0	0	22.7208	217.935	EEF1A1;HSPA8;RPS2;EEF2
APC C-mediated Degradation of Cell Cycle Proteins	7/75	7.02017e-05	0.000362861	0	0	7.66639	73.3224	PSMC5;PSMB2;PSMC3;PSMC4;PSMD2;ADRM1;PSMC2
Cyclin A Cdk2-associated Events at S Phase Entry	7/75	7.02017e-05	0.000362861	0	0	7.66639	73.3224	PSMC5;PSMB2;PSMC3;PSMC4;PSMD2;ADRM1;PSMC2
Regulation of Mitotic Cell Cycle	7/75	7.02017e-05	0.000362861	0	0	7.66639	73.3224	PSMC5;PSMB2;PSMC3;PSMC4;PSMD2;ADRM1;PSMC2
Interleukin-1 Signaling	8/102	7.48496e-05	0.000383371	0	0	6.35385	60.3618	LRRC14;PSMC5;PSMB2;PSMC3;PSMC4;PSMD2;ADRM1;PSMC2
Formation of the Early Elongation Complex	5/33	7.65779e-05	0.000383371	0	0	13.2257	125.343	CTDP1;POLR2I;GTF2F1;NELFE;POLR2L
Formation of the HIV-1 Early Elongation Complex	5/33	7.65779e-05	0.000383371	0	0	13.2257	125.343	CTDP1;POLR2I;GTF2F1;NELFE;POLR2L
HIV Elongation Arrest and Recovery	5/33	7.65779e-05	0.000383371	0	0	13.2257	125.343	CTDP1;POLR2I;GTF2F1;NELFE;POLR2L
Pausing and Recovery of HIV Elongation	5/33	7.65779e-05	0.000383371	0	0	13.2257	125.343	CTDP1;POLR2I;GTF2F1;NELFE;POLR2L
Switching of Origins to a Post-Replicative State	7/79	9.79195e-05	0.000487149	0	0	7.239	66.8259	PSMC5;PSMB2;PSMC3;PSMC4;PSMD2;ADRM1;PSMC2
Cellular Response to Chemical Stress	11/202	0.00010238	0.000506179	0	0	4.32779	39.7586	PSMC5;NPLOC4;PSMB2;PSMC3;PSMC4;PSMD2;GSTP1;COX4I1;PSMC2;ADRM1;COX6B1
MAPK6 MAPK4 Signaling	7/80	0.000106083	0.000520987	0	0	7.13948	65.3354	PSMC5;PSMB2;PSMC3;PSMC4;PSMD2;ADRM1;PSMC2
G2 M Checkpoints	9/137	0.000106685	0.000520987	0	0	5.26029	48.1087	PSMC5;YWHAQ;PSMB2;PSMC3;PSMC4;PSMD2;H2AFX;ADRM1;PSMC2
Regulation of HSF1-mediated Heat Shock Response	7/83	0.000133953	0.000650164	0	0	6.85661	61.1474	HSPA8;POM121;HSPH1;NUP50;FKBP4;HSPA1B;HSPA1A
DNA Replication	9/143	0.000147941	0.000713704	0	0	5.02321	44.2982	PSMC5;PSMB2;PSMC3;PSMC4;PSMD2;H2AFX;ADRM1;PSMC2;HIST1H3G
Cooperation of PDCL (PhLP1) and TRiC CCT in G-protein Beta Folding	5/38	0.00015325	0.00073486	0	0	11.219	98.5411	CCT3;TCP1;CCT8;CCT7;CCT5
Late Phase of HIV Life Cycle	9/145	0.00016435	0.000783371	0	0	4.94884	43.1218	POM121;CTDP1;NUP50;VPS4A;NMT1;GTF2F1;POLR2I;NELFE;POLR2L
Association of TriC CCT With Target Proteins During Biosynthesis	5/39	0.000173856	0.000823748	0	0	10.8884	94.2642	CCT3;TCP1;CCT8;CCT7;CCT5
CLEC7A (Dectin-1) Signaling	7/87	0.000180065	0.000843126	0	0	6.51245	56.1516	PSMC5;PSMB2;PSMC3;PSMC4;PSMD2;ADRM1;PSMC2
Nuclear Events Mediated by NFE2L2	7/87	0.000180065	0.000843126	0	0	6.51245	56.1516	PSMC5;PSMB2;PSMC3;PSMC4;PSMD2;ADRM1;PSMC2
TNFR2 Non-Canonical NF-kB Pathway	7/88	0.000193394	0.000900245	0	0	6.43172	54.9963	PSMC5;PSMB2;PSMC3;PSMC4;PSMD2;ADRM1;PSMC2
G2 M Transition	10/184	0.000214083	0.000990758	0	0	4.30594	36.3815	TUBA1B;PSMC5;HSP90AB1;PSMB2;PSMC3;PSMC4;PSMD2;ADRM1;PSMC2;TUBGCP6
Chromosome Maintenance	8/119	0.000219706	0.00100509	0	0	5.37608	45.2839	CHTF8;RUVBL2;H2AFX;NHP2;POLR2I;TERF2;NOP10;POLR2L
KEAP1-NFE2L2 Pathway	8/119	0.000219706	0.00100509	0	0	5.37608	45.2839	PSMC5;NPLOC4;PSMB2;PSMC3;PSMC4;PSMD2;ADRM1;PSMC2
Mitotic G2-G2 M Phases	10/186	0.000233603	0.0010538	0	0	4.25657	35.593	TUBA1B;PSMC5;HSP90AB1;PSMB2;PSMC3;PSMC4;PSMD2;ADRM1;PSMC2;TUBGCP6
Chaperonin-mediated Protein Folding	7/91	0.000238234	0.0010538	0	0	6.20107	51.7309	CCT3;TUBA1B;TCP1;CCT8;CCT7;PFDN6;CCT5
Downstream TCR Signaling	7/91	0.000238234	0.0010538	0	0	6.20107	51.7309	PSMC5;PSMB2;PSMC3;PSMC4;PSMD2;ADRM1;PSMC2
Mitochondrial Translation Elongation	7/91	0.000238234	0.0010538	0	0	6.20107	51.7309	MRPL51;MRPS36;MRPS23;MRPS34;MRPL37;MRPS5;TUFM
BBSome-mediated Cargo-Targeting to Cilium	4/23	0.000238296	0.0010538	0	0	15.5411	129.644	CCT3;TCP1;CCT8;CCT5
Telomere Extension By Telomerase	4/23	0.000238296	0.0010538	0	0	15.5411	129.644	RUVBL2;NHP2;TERF2;NOP10
Cell Cycle Checkpoints	12/261	0.000245486	0.00107127	0	0	3.62469	30.1294	NUDC;PSMC5;ERCC6L;PSMB2;PSMC3;YWHAQ;PSMC4;PSMD2;PSMC2;H2AFX;ADRM1;MAD1L1
Estrogen-dependent Gene Expression	8/121	0.000246283	0.00107127	0	0	5.28039	43.8749	HSP90AB1;H2AFX;HIST1H3G;KPNA2;GTF2F1;FKBP4;POLR2I;POLR2L
G1 S Transition	8/121	0.000246283	0.00107127	0	0	5.28039	43.8749	PSMC5;RRM2;PSMB2;PSMC3;PSMC4;PSMD2;ADRM1;PSMC2
Formation of HIV-1 Elongation Complex Containing HIV-1 Tat	5/44	0.000310338	0.00132811	0	0	9.49007	76.6594	CTDP1;POLR2I;GTF2F1;NELFE;POLR2L
HIV Transcription Elongation	5/44	0.000310338	0.00132811	0	0	9.49007	76.6594	CTDP1;POLR2I;GTF2F1;NELFE;POLR2L
Tat-mediated Elongation of the HIV-1 Transcript	5/44	0.000310338	0.00132811	0	0	9.49007	76.6594	CTDP1;POLR2I;GTF2F1;NELFE;POLR2L
HIV Life Cycle	9/158	0.00031225	0.00132915	0	0	4.51406	36.4362	POM121;CTDP1;NUP50;VPS4A;NMT1;GTF2F1;POLR2I;NELFE;POLR2L
Formation of HIV Elongation Complex in the Absence of HIV Tat	5/45	0.000345304	0.00146203	0	0	9.25235	73.7513	CTDP1;POLR2I;GTF2F1;NELFE;POLR2L
Mitochondrial Translation	7/97	0.000352986	0.00147883	0	0	5.7859	45.9926	MRPL51;MRPS36;MRPS23;MRPS34;MRPL37;MRPS5;TUFM
Protein Folding	7/97	0.000352986	0.00147883	0	0	5.7859	45.9926	CCT3;TUBA1B;TCP1;CCT8;CCT7;PFDN6;CCT5
Cytokine Signaling in Immune System	23/776	0.000389621	0.00162376	0	0	2.33715	18.3474	LRRC14;HSPA8;POM121;RPLP0;ADRM1;ILF2;CRKL;TUBA1B;PSMC5;TXLNA;PSMB2;PSMC3;PSMC4;PSMD2;NUP50;TCP1;PSMC2;HIST1H3G;KPNA2;EIF4E2;HSPA1B;HSPA1A;EIF4G1
Programmed Cell Death	10/202	0.000450434	0.00186742	0	0	3.89867	30.0404	PSMC5;PSMB2;PSMC3;YWHAQ;PSMC4;PSMD2;CDC37;PSMC2;ADRM1;NMT1
Apoptosis	9/168	0.000489448	0.00201866	0	0	4.228	32.2268	PSMC5;YWHAQ;PSMB2;PSMC3;PSMC4;PSMD2;ADRM1;PSMC2;NMT1
Viral Messenger RNA Synthesis	5/49	0.000515718	0.00211604	0	0	8.40952	63.6596	POM121;NUP50;GTF2F1;POLR2I;POLR2L
Transcriptional Regulation by Small RNAs	6/75	0.000539236	0.00219874	0	0	6.45119	48.5475	POM121;NUP50;H2AFX;HIST1H3G;POLR2I;POLR2L
Signaling by Hedgehog	8/136	0.000541398	0.00219874	0	0	4.65803	35.0347	TUBA1B;PSMC5;PSMB2;PSMC3;PSMC4;PSMD2;ADRM1;PSMC2
Signaling by NOTCH	10/209	0.000587708	0.0023747	0	0	3.76018	27.973	PSMC5;PSMB2;PSMC3;PSMC4;PSMD2;PSMC2;H2AFX;ADRM1;HIST1H3G;ATP2A2
Transcriptional Regulation by RUNX2	7/106	0.000604103	0.00242862	0	0	5.2575	38.9674	PSMC5;PSMB2;PSMC3;PSMC4;PSMD2;ADRM1;PSMC2
Extension of Telomeres	5/51	0.000621481	0.00248592	0	0	8.04307	59.3852	CHTF8;RUVBL2;NHP2;TERF2;NOP10
Mitotic G1 Phase and G1 S Transition	8/139	0.000625533	0.00248962	0	0	4.55066	33.5698	PSMC5;RRM2;PSMB2;PSMC3;PSMC4;PSMD2;ADRM1;PSMC2
Interleukin-1 Family Signaling	8/140	0.000655814	0.00259715	0	0	4.51596	33.1003	LRRC14;PSMC5;PSMB2;PSMC3;PSMC4;PSMD2;ADRM1;PSMC2
Synthesis of DNA	7/108	0.000675567	0.00266213	0	0	5.15287	37.6157	PSMC5;PSMB2;PSMC3;PSMC4;PSMD2;ADRM1;PSMC2
mRNA Splicing - Minor Pathway	5/53	0.00074271	0.0029123	0	0	7.70716	55.5317	SF3B4;DDX23;GTF2F1;POLR2I;POLR2L
Nucleotide Biosynthesis	3/14	0.000801761	0.00312844	0	0	20.0658	143.043	ATIC;IMPDH2;UMPS
PTEN Regulation	8/145	0.000825462	0.00320521	0	0	4.35003	30.8833	PSMC5;PSMB2;PSMC3;PSMC4;PSMD2;ADRM1;PSMC2;TRIM27
Neutrophil Degranulation	16/478	0.000864449	0.0033403	0	0	2.61669	18.4566	HSPA8;HSP90AB1;GSTP1;EEF2;AP2A2;ILF2;EEF1A1;PFKL;PSMC3;PSMD2;IMPDH2;PSMC2;CCT8;SLC15A4;HSPA1B;HSPA1A
Aerobic Respiration and Respiratory Electron Transport	11/260	0.000881032	0.00338208	0	0	3.30985	23.2829	CS;PDP2;NDUFB10;MRPS36;NDUFA12;COX4I1;GOT2;UQCRC1;NDUFS3;SDHA;COX6B1
TCR Signaling	7/113	0.000883761	0.00338208	0	0	4.90855	34.5136	PSMC5;PSMB2;PSMC3;PSMC4;PSMD2;ADRM1;PSMC2
Formation of RNA Pol II Elongation Complex	5/58	0.00112255	0.00425501	0	0	6.97829	47.3976	CTDP1;GTF2F1;POLR2I;NELFE;POLR2L
RNA Polymerase II Transcription Elongation	5/58	0.00112255	0.00425501	0	0	6.97829	47.3976	CTDP1;GTF2F1;POLR2I;NELFE;POLR2L
Gastrulation	7/120	0.00125677	0.00474119	0	0	4.60284	30.7433	PSMC5;PSMB2;PSMC3;PSMC4;PSMD2;ADRM1;PSMC2
ESR-mediated Signaling	9/192	0.00126492	0.0047494	0	0	3.669	24.4823	PPP5C;HSP90AB1;H2AFX;HIST1H3G;KPNA2;GTF2F1;FKBP4;POLR2I;POLR2L
Formation of the Beta-Catenin TCF Transactivating Complex	5/60	0.00130896	0.0048917	0	0	6.72386	44.6365	H2AFX;HIST1H3G;AXIN2;RUNX3;BCL9L
Respiratory Electron Transport	8/158	0.00143535	0.00533897	0	0	3.97039	25.9916	NDUFB10;NDUFA12;COX4I1;GOT2;UQCRC1;NDUFS3;SDHA;COX6B1
Mitochondrial Translation Initiation	6/91	0.00149139	0.00549604	0	0	5.23259	34.0539	MRPL51;MRPS36;MRPS23;MRPS34;MRPL37;MRPS5
Mitochondrial Translation Termination	6/91	0.00149139	0.00549604	0	0	5.23259	34.0539	MRPL51;MRPS36;MRPS23;MRPS34;MRPL37;MRPS5
TP53 Regulates Transcription of DNA Repair Genes	5/62	0.00151728	0.00556568	0	0	6.48727	42.1078	CTDP1;GTF2F1;POLR2I;NELFE;POLR2L
Transcriptional Regulation by RUNX1	9/202	0.00179521	0.00655498	0	0	3.47712	21.9846	PSMC5;PSMB2;PSMC3;PSMC4;PSMD2;PSMC2;H2AFX;ADRM1;HIST1H3G
Signaling by FGFR2 IIIa TM	3/19	0.0020301	0.00737883	0	0	13.7917	85.5042	GTF2F1;POLR2I;POLR2L
C-type Lectin Receptors (CLRs)	7/131	0.00208011	0.00752622	0	0	4.19217	25.8881	PSMC5;PSMB2;PSMC3;PSMC4;PSMD2;ADRM1;PSMC2
Protein Hydroxylation	3/20	0.0023646	0.00851685	0	0	12.9798	78.4908	U2AF2;RPL27A;RPL8
Maturation of Spike Protein 9683686	2/6	0.00264701	0.00944852	0	0	36.6636	217.574	PRKCSH;MOGS
Uptake and Function of Diphtheria Toxin	2/6	0.00264701	0.00944852	0	0	36.6636	217.574	HSP90AB1;EEF2
Transcription of the HIV Genome	5/71	0.00276653	0.00983108	0	0	5.60008	32.9854	CTDP1;GTF2F1;POLR2I;NELFE;POLR2L
Chaperone Mediated Autophagy	3/22	0.00313112	0.0110772	0	0	11.6123	66.9609	EEF1A1;HSPA8;HSP90AB1
Diseases of Signal Transduction by Growth Factor Receptors and Second Messengers	14/451	0.00354833	0.0124977	0	0	2.40487	13.5665	PRR5;ADRM1;GTF2F1;EEF1G;PSMC5;ATIC;PSMB2;PSMC3;PSMC4;PSMD2;CDC37;PSMC2;POLR2I;POLR2L
RHOBTB2 GTPase Cycle	3/23	0.00356505	0.0125012	0	0	11.0312	62.178	HSP90AB1;CDC37;CCT7
Signaling by Interleukins	14/452	0.00361841	0.0126327	0	0	2.39925	13.4879	LRRC14;HSPA8;RPLP0;ADRM1;CRKL;PSMC5;TXLNA;PSMB2;PSMC3;PSMC4;PSMD2;TCP1;PSMC2;HIST1H3G
Deubiquitination	10/268	0.00371409	0.0128254	0	0	2.89153	16.1799	PSMC5;INO80E;PSMB2;PSMC3;PSMC4;PSMD2;PSMC2;ADRM1;FOXK2;AXIN2
ISG15 Antiviral Mechanism	5/76	0.00371712	0.0128254	0	0	5.20438	29.1175	POM121;NUP50;KPNA2;EIF4E2;EIF4G1
Inhibition of DNA Recombination at Telomere	4/47	0.00372194	0.0128254	0	0	6.85864	38.3638	H2AFX;POLR2I;TERF2;POLR2L
Signaling by Nuclear Receptors	10/270	0.00391336	0.0134269	0	0	2.86899	15.9039	PPP5C;HSP90AB1;FASN;H2AFX;HIST1H3G;KPNA2;GTF2F1;FKBP4;POLR2I;POLR2L
FCERI Mediated NF-kB Activation	7/147	0.00395645	0.0135164	0	0	3.71004	20.5254	PSMC5;PSMB2;PSMC3;PSMC4;PSMD2;ADRM1;PSMC2
S Phase	7/150	0.00441807	0.015029	0	0	3.63165	19.691	PSMC5;PSMB2;PSMC3;PSMC4;PSMD2;ADRM1;PSMC2
Ub-specific Processing Proteases	8/190	0.00447928	0.0151724	0	0	3.26695	17.6686	PSMC5;PSMB2;PSMC3;PSMC4;PSMD2;ADRM1;PSMC2;AXIN2
PKR-mediated Signaling	5/80	0.00463051	0.0156182	0	0	4.92581	26.4767	HSPA8;TUBA1B;ILF2;HSPA1B;HSPA1A
Neddylation	9/234	0.00476954	0.0160192	0	0	2.97771	15.9174	PSMC5;NPLOC4;PSMB2;PSMC3;FEM1A;PSMC4;PSMD2;PSMC2;ADRM1
Binding of TCF LEF CTNNB1 to Target Gene Promoters	2/8	0.00485331	0.016191	0	0	24.4399	130.218	AXIN2;RUNX3
RNA Polymerase II Pre-transcription Events	5/81	0.0048817	0.016191	0	0	4.86075	25.8702	CTDP1;GTF2F1;POLR2I;NELFE;POLR2L
RNA Polymerase II Transcribes snRNA Genes	5/81	0.0048817	0.016191	0	0	4.86075	25.8702	INTS3;INTS4;GTF2F1;POLR2I;POLR2L
Cargo Trafficking to the Periciliary Membrane	4/51	0.00499956	0.0165131	0	0	6.27365	33.2403	CCT3;TCP1;CCT8;CCT5
Interferon Signaling	10/280	0.0050402	0.0165785	0	0	2.76132	14.6082	HSPA8;POM121;TUBA1B;NUP50;KPNA2;EIF4E2;ILF2;HSPA1B;HSPA1A;EIF4G1
HDMs Demethylate Histones	3/26	0.00507973	0.0166398	0	0	9.59085	50.6636	KDM5D;HIST1H3G;UTY
RNA Pol II CTD Phosphorylation and Interaction With CE	3/27	0.00565812	0.0183831	0	0	9.19076	47.5591	POLR2I;GTF2F1;POLR2L
RNA Pol II CTD Phosphorylation and Interaction With CE During HIV Infection	3/27	0.00565812	0.0183831	0	0	9.19076	47.5591	POLR2I;GTF2F1;POLR2L
FGFR2 Alternative Splicing	3/28	0.00627441	0.0203026	0	0	8.82269	44.7423	POLR2I;GTF2F1;POLR2L
Signaling by the B Cell Receptor (BCR)	7/162	0.00668116	0.0215312	0	0	3.34844	16.7705	PSMC5;PSMB2;PSMC3;PSMC4;PSMD2;ADRM1;PSMC2
mRNA Capping	3/29	0.00692919	0.0222405	0	0	8.48292	42.1772	POLR2I;GTF2F1;POLR2L
tRNA Processing in the Nucleus	4/59	0.00837169	0.0267625	0	0	5.35894	25.6313	POM121;POP1;NUP50;TSEN2
Purine Ribonucleoside Monophosphate Biosynthesis	2/11	0.00928109	0.029551	0	0	16.2908	76.2373	ATIC;IMPDH2
DNA Double Strand Break Response	4/61	0.00940009	0.0296924	0	0	5.17038	24.1303	PPP5C;EYA3;H2AFX;KPNA2
Gamma Carboxylation, Hypusinylation, Hydroxylation, and Arylsulfatase Activation	4/61	0.00940009	0.0296924	0	0	5.17038	24.1303	U2AF2;RPL27A;RPL8;EEF2
FGFR2 Mutant Receptor Activation	3/33	0.00994395	0.0311639	0	0	7.35037	33.891	POLR2I;GTF2F1;POLR2L
Gene Silencing by RNA	6/134	0.00994427	0.0311639	0	0	3.46716	15.9862	POM121;NUP50;H2AFX;HIST1H3G;POLR2I;POLR2L
Citric Acid Cycle (TCA Cycle)	3/34	0.0107988	0.0337093	0	0	7.1129	32.2095	CS;MRPS36;SDHA
RHOBTB GTPase Cycle	3/35	0.0116949	0.0363639	0	0	6.89028	30.6521	HSP90AB1;CDC37;CCT7
Intracellular Signaling by Second Messengers	10/321	0.0125281	0.0388029	0	0	2.39223	10.4775	PRR5;PSMC5;PSMB2;PSMC3;PSMC4;PSMD2;PSMC2;ADRM1;TRIM27;KPNA2
WNT5A-dependent Internalization of FZD2, FZD5 and ROR2	2/13	0.0129297	0.0398917	0	0	13.3275	57.9509	CLTB;AP2A2
Post-translational Protein Modification	30/1457	0.0145113	0.0445984	0	0	1.59654	6.75786	POM121;INO80E;PRKCSH;FOXK2;UAP1;RPL8;HK1;TUBA1B;PSMB2;U2AF2;PSMD2;DAG1;TRIM27;RPS2;HSPA8;FEM1A;ADRM1;MOGS;AXIN2;EEF2;EEF1A1;PSMC5;TTLL5;NPLOC4;PSMC3;TMEM115;PSMC4;RPL27A;NUP50;PSMC2
Maturation of Spike Protein 9694548	3/38	0.0146336	0.0448015	0	0	6.29872	26.6085	PRKCSH;ZDHHC5;MOGS
PIP3 Activates AKT Signaling	9/281	0.0147855	0.0450929	0	0	2.45724	10.3551	PRR5;PSMC5;PSMB2;PSMC3;PSMC4;PSMD2;PSMC2;ADRM1;TRIM27
Glutamate and Glutamine Metabolism	2/14	0.0149511	0.0452511	0	0	12.2162	51.3445	OAT;GOT2
Methylation	2/14	0.0149511	0.0452511	0	0	12.2162	51.3445	TRMT112;AHCY
Export of Viral Ribonucleoproteins From Nucleus	3/39	0.0156975	0.0471517	0	0	6.12345	25.4384	POM121;NUP50;HSPA1A
SUMOylation of Ubiquitinylation Proteins	3/39	0.0156975	0.0471517	0	0	6.12345	25.4384	POM121;NUP50;TRIM27
Maternal to Zygotic Transition (MZT)	5/109	0.0164358	0.0491839	0	0	3.54703	14.5722	H2AFX;HIST1H3G;RPS2;KPNA2;EIF4G1

### Sheet: Up_Mouse_BI3406_Kinase
Term	Overlap	P.value	Adjusted.P.value	Old.P.value	Old.Adjusted.P.value	Odds.Ratio	Combined.Score	Genes
GRK2	27/696	1.00565e-06	0.000342377	0	0	3.15261	43.5372	ERCC6L;CTDP1;GTF3C4;POP1;RPLP0;NOP2;NOLC1;PHRF1;TRMT112;SART1;SEC61A1;TUBA1B;PDCD11;TCOF1;DHX16;ZC3H18;SF3A1;KTI12;GTF2F1;WBP11;TERF2;ILF2;TMEM115;CDC37;NOL12;EIF4G1;EIF3B
DSTYK	27/726	2.23504e-06	0.000342377	0	0	3.01256	39.1972	ERCC6L;CTDP1;HSP90AB1;DHX8;CCDC124;NOLC1;FOXK2;STIP1;ATIC;CHAF1A;PDCD11;DHX16;ZC3H18;NELFE;CCT3;LRRC47;HSPA8;NOP16;INTS3;GTF2F1;WBP11;ILF2;TUFM;TMEM115;TCP1;KIF20A;NOL12
COT	27/736	2.8852e-06	0.000342377	0	0	2.96851	37.866	ERCC6L;CTDP1;HSP90AB1;DHX8;POP1;ZDHHC5;ATP2A2;SART1;TUBA1B;CHAF1A;TCOF1;DHX16;CCT8;CCT3;NCOA5;WBP11;ILF2;TXLNA;TMEM115;GRWD1;GPR183;KIF20A;NOL12;EIF3D;HSPA1B;HSPA1A;EIF4G1
NEK7	26/763	1.62457e-05	0.00142835	0	0	2.7347	30.1575	PRR5;ERCC6L;ZDHHC5;ATP2A2;STIP1;TUBA1B;ATIC;CHAF1A;PDCD11;NELFE;LRRC47;HSPA8;NOP16;INTS3;GTF2F1;TMEM115;CDC37;FASN;TCP1;UQCRC1;KIF20A;NOL12;EIF3D;HSPA1B;MAD1L1;HSPA1A
GRK3	24/689	2.45123e-05	0.00142835	0	0	2.78552	29.572	SF3A1;ERCC6L;CTDP1;POP1;RPLP0;NOP2;NOLC1;KTI12;PHRF1;WBP11;TERF2;ILF2;TRMT112;SART1;SEC61A1;TUBA1B;PDCD11;TCOF1;TMEM115;DHX16;ZC3H18;NOL12;EIF4G1;EIF3B
VRK1	28/881	2.67855e-05	0.00142835	0	0	2.54984	26.8438	PRKCSH;RPLP0;ATP2A2;MIEF1;PHRF1;SART1;TUBA1B;ATIC;PDCD11;TCOF1;HYAL2;CCT8;RPS2;CCT7;HSPA8;EDF1;RFX1;GTF2F1;EEF2;MED29;TUFM;EEF1A1;PSMC3;FASN;HSPA1B;MAD1L1;SNRPA;HSPA1A
ACVR2A	24/698	3.01745e-05	0.00142835	0	0	2.74703	28.5925	SF3A1;ERCC6L;CTDP1;HSP90AB1;GTF3C4;NAA10;RPLP0;NOP2;ECD;ADRM1;HDLBP;NOLC1;PHRF1;GTF2F1;WBP11;ILF2;TRMT112;TCOF1;RPS18;PSMD2;CDC37;DHX16;EIF4G1;EIF3B
TAK1	27/844	3.35638e-05	0.00142835	0	0	2.56147	26.3884	ERCC6L;HSP90AB1;PRKCSH;CCDC124;NOP2;PINX1;ATP2A2;PHRF1;RPL7;TUBA1B;RBM15B;PCBP1;ITGB7;RPL18;PHACTR4;CCT3;EDF1;GTF2F1;EEF1A1;EEF1G;TXLNA;PRPF31;KIF20A;ESYT1;NOL12;MAD1L1;EIF4G1
TBK1	25/753	3.64801e-05	0.00142835	0	0	2.65247	27.1049	STOML2;HSP90AB1;GSTP1;NOP2;DDX23;ZDHHC5;ATP2A2;SEC61A1;TUBA1B;PDCD11;TCOF1;TRIM27;NELFE;BCL9L;PHACTR4;SF3A2;ADRM1;GTF2F1;SDHA;TMEM115;NUP50;IMPDH2;SRPRB;ESYT1;FKBP4
PLK4	26/808	4.28422e-05	0.00142835	0	0	2.57123	25.8614	HSP90AB1;ZDHHC5;FOXK2;PHRF1;SEC61A1;CHAF1A;RPS18;PCBP1;SH3BP4;RPS2;RPS11;KPNA2;NELFE;SF3A2;MOGS;EEF2;RUNX3;MED29;TMEM115;PSMC4;CDC37;FASN;RPL27A;KIF20A;FKBP4;MAD1L1
BMPR1B	23/671	4.65425e-05	0.00142835	0	0	2.73088	27.2409	SF3A1;CTDP1;NAA10;RPLP0;NOP2;HDLBP;NOLC1;FOXK2;PHRF1;GTF2F1;WBP11;ILF2;TRMT112;TCOF1;TMEM115;RPS18;PSMD2;CDC37;FASN;DHX16;ZC3H18;EIF4G1;PHACTR4
MLK2	25/766	4.81465e-05	0.00142835	0	0	2.60415	25.8885	DDX3Y;POM121;ERCC6L;NDUFB10;NOP2;ZDHHC5;CLTB;NOLC1;FOXK2;SART1;RPS17;RBM15B;PDCD11;SH3BP4;CCT8;RPL18;NELFE;BCL9L;HSPA8;NCOA5;GTF2F1;EEF1G;TXLNA;FASN;EIF4G1
BIKE	25/771	5.34621e-05	0.00146404	0	0	2.58601	25.4374	ZDHHC5;NOLC1;ATP2A2;ATP1A1;SART1;TUBA1B;CHAF1A;TCOF1;U2AF2;PCBP1;RPL13;ZC3H18;RPS2;BCL9L;PHACTR4;SF3A1;GTF2F1;EEF2;EEF1A1;PSMC4;GRWD1;ZFP64;MAD1L1;SF1;EIF4G1
MLK4	26/824	5.92442e-05	0.0015065	0	0	2.51755	24.5054	ERCC6L;SLC25A3;CTDP1;HSP90AB1;DHX8;NOP2;ZDHHC5;FOXK2;SART1;CHAF1A;PDCD11;TCOF1;DHX16;RPS11;KPNA2;NELFE;DDX54;EDF1;TERF2;CDC37;FASN;KIF20A;EIF3D;MAD1L1;SF1;EIF4G1
CK1A	24/737	7.08905e-05	0.00161388	0	0	2.59146	24.7597	DDX3Y;NUDC;SF3A1;CTDP1;HSP90AB1;POP1;IRF2BP1;PHRF1;GLE1;TRMT112;SART1;HSPH1;TCOF1;FASN;TCP1;DHX16;ZC3H18;CCT8;NOL12;KPNA2;FKBP4;SLC15A4;EIF4G1;EIF3B
FAM20C	23/692	7.4191e-05	0.00161388	0	0	2.64224	25.1247	SF3A1;CTDP1;HSP90AB1;GTF3C4;RPLP0;HDLBP;NOLC1;DDX54;PHRF1;GTF2F1;ILF2;SART1;TCOF1;CDC37;GRWD1;NUP50;DHX16;RPL13;ZC3H18;NOL12;EIF3D;NELFE;EIF3B
PRPK	24/741	7.70674e-05	0.00161388	0	0	2.57646	24.4012	POM121;HSP90AB1;PRKCSH;ZDHHC5;IRF2BP1;FOXK2;SRP68;PHRF1;GTF2F1;AP2A2;CS;SART1;PDCD11;TCOF1;GRWD1;NUP50;DHX16;ZC3H18;NF2;CCT5;HSPA1B;NELFE;HSPA1A;EIF3B
LRRK2	27/891	8.39548e-05	0.00166044	0	0	2.41611	22.6758	HSP90AB1;ZDHHC5;NOLC1;FOXK2;PHRF1;RPS17;TUBA1B;RBM15B;CHAF1A;PDCD11;TCOF1;DAG1;ZC3H18;SH3BP4;CCT8;RPS11;RPL18;UBQLN2;HSPA8;NCOA5;GTF2F1;EEF2;PRPF31;NF2;EIF4E2;MAD1L1;EIF4G1
PBK	24/761	0.000115783	0.00194954	0	0	2.5039	22.6949	SF3A2;ZDHHC5;DDX54;PHRF1;GTF2F1;EEF1A1;SART1;TUBA1B;RBM15B;TCOF1;RPL36AL;PSMC4;GRWD1;ZFP64;RPL13;ZC3H18;NHLRC2;RPS2;HSPA1B;SF1;HSPA1A;BCL9L;EIF4G1;PHACTR4
BMPR1A	22/667	0.000118984	0.00194954	0	0	2.61417	23.623	SF3A1;CTDP1;HSP90AB1;NAA10;RPLP0;NOP2;HDLBP;NOLC1;PHRF1;GTF2F1;WBP11;ILF2;TRMT112;HSPH1;TCOF1;TMEM115;RPS18;PSMD2;CDC37;DHX16;EIF4G1;EIF3B
PLK1	24/763	0.000120477	0.00194954	0	0	2.49686	22.5318	HSPA8;ERCC6L;HSP90AB1;RRM2;INTS3;ADRM1;ZDHHC5;HDLBP;NOLC1;AXIN2;PHRF1;ILF2;SART1;SEC61A1;TUBA1B;RBM15B;PSMC5;PDCD11;UQCRC1;KIF20A;ESYT1;MAD1L1;PHACTR4;EIF3B
GAK	24/763	0.000120477	0.00194954	0	0	2.49686	22.5318	ERCC6L;HSP90AB1;ZDHHC5;ATP2A2;DDX54;GTF2F1;EEF1A1;SART1;TUBA1B;CHAF1A;TCOF1;RPL36AL;PSMC4;U2AF2;GRWD1;PCBP1;ZFP64;ZC3H18;CCT8;RPS11;SF1;BCL9L;EIF4G1;PHACTR4
CK1G2	23/718	0.000128219	0.00197231	0	0	2.53993	22.7623	LRRC47;ERCC6L;CTDP1;HSP90AB1;DHX8;POP1;RPLP0;PHRF1;ILF2;BYSL;RPS26;TRMT112;SART1;PDCD11;TCOF1;TMEM115;CDC37;DHX16;ZC3H18;FKBP4;EIF4G1;PHACTR4;EIF3B
IKKE	24/768	0.000132965	0.00197231	0	0	2.47943	22.13	POM121;ERCC6L;STOML2;HSP90AB1;GTF3C4;GSTP1;ADRM1;ATP2A2;AXIN2;ATP1A1;PHRF1;SEC61A1;TUBA1B;PDCD11;TMEM115;RPS18;FASN;IMPDH2;RPL13;ESYT1;FKBP4;NELFE;BCL9L;PHACTR4
ANKRD3	26/870	0.00014237	0.00202734	0	0	2.37455	21.0316	DDX3Y;ERCC6L;HSP90AB1;CCDC124;NOP2;ZDHHC5;FOXK2;ATP1A1;SART1;TUBA1B;RBM15B;RPS11;CCT3;HSPA8;NUDC;AXIN2;RUNX3;BYSL;NPLOC4;FASN;SRPRB;KIF20A;ESYT1;EIF3D;MAD1L1;EIF4G1
AAK1	23/740	0.000198791	0.0027219	0	0	2.45915	20.96	ECD;ZDHHC5;NOLC1;ATP2A2;FOXK2;ATP1A1;GTF2F1;EEF2;SART1;TUBA1B;HSPH1;CHAF1A;TCOF1;U2AF2;PCBP1;ZFP64;RPL13;RPS2;SLC15A4;MAD1L1;SF1;BCL9L;EIF4G1
ALK4	22/707	0.000269403	0.00355213	0	0	2.45635	20.1895	SF3A1;CTDP1;HSP90AB1;NAA10;NOP2;HDLBP;NOLC1;GTF2F1;WBP11;ILF2;TRMT112;SART1;HSPH1;TCOF1;TMEM115;RPS18;PSMD2;CDC37;DHX16;NOL12;MAD1L1;PHACTR4
BMPR2	23/786	0.000465378	0.00591695	0	0	2.3053	17.6878	HSP90AB1;DHX8;NCOA5;ADRM1;ATP2A2;GTF2F1;WBP11;ILF2;TUFM;SART1;RBM15B;HSPH1;CHAF1A;TCOF1;PSMD2;CDC37;GRWD1;HYAL2;DHX16;ZC3H18;KIF20A;ESYT1;EIF4G1
NEK6	23/790	0.000499119	0.00612711	0	0	2.29279	17.4313	PRR5;HSPA8;ERCC6L;HSP90AB1;INTS3;ZDHHC5;GTF2F1;WBP11;TTI1;STIP1;SART1;TUBA1B;RBM15B;PDCD11;TCOF1;TMEM115;RUVBL2;TCP1;UBQLN1;KIF20A;NOL12;EIF3D;NELFE
ALPHAK3	22/747	0.000567261	0.00658114	0	0	2.31596	17.3111	NUDC;ERCC6L;CTDP1;HSP90AB1;POP1;NOP2;NOLC1;AHSA1;EDF1;PHRF1;EEF2;TERF2;ILF2;PRPSAP1;SART1;HSPH1;PDCD11;TCOF1;CDC37;DAG1;NOL12;MAD1L1
ULK1	23/798	0.000573077	0.00658114	0	0	2.26817	16.9307	HSPA8;NUDC;SLC25A3;SF3A2;HSP90AB1;INTS3;CCDC124;ZDHHC5;ATP2A2;FOXK2;MOGS;RPSA;EEF2;RBM15B;CDC37;FASN;UQCRC1;SH3BP4;KIF20A;KPNA2;HSPA1B;NELFE;HSPA1A
GRK4	21/700	0.000596974	0.00664134	0	0	2.3567	17.4953	SF3A1;ERCC6L;CTDP1;NAA10;NOP2;ADRM1;NOLC1;PHRF1;WBP11;ILF2;SART1;RBM15B;PDCD11;TCOF1;CDC37;DHX16;ZC3H18;UTY;FKBP4;PHACTR4;EIF3B
CK1G1	22/762	0.000737267	0.00795355	0	0	2.26722	16.3525	CCT3;LRRC47;DDX3Y;SF3A1;CTDP1;HSP90AB1;DHX8;NAA10;POP1;ZDHHC5;ATP2A2;ATP1A1;PHRF1;GLE1;EEF1G;SART1;TCOF1;NUP50;ZC3H18;KIF20A;CCT8;EIF3B
CK2A2	20/666	0.000793981	0.00818715	0	0	2.3538	16.8025	SF3A1;CTDP1;HSP90AB1;INTS3;RPLP0;NOP2;VPS4A;NOLC1;DDX54;WBP11;BYSL;SART1;CHAF1A;TCOF1;CDC37;GRWD1;DHX16;ZC3H18;TELO2;PHACTR4
NEK2	24/870	0.000804978	0.00818715	0	0	2.16878	15.4519	CCT3;PRR5;HSPA8;NOP16;GSTP1;NOP2;ZDHHC5;NOLC1;DDX54;FOXK2;MIEF1;BYSL;EEF1A1;EEF1G;ATIC;CDC37;FASN;SH3BP4;PRPF31;KIF20A;NF2;RPS11;RPL18;NELFE
MLK1	23/820	0.000827914	0.00818715	0	0	2.203	15.6338	ERCC6L;SLC25A3;CTDP1;HSP90AB1;RPL10;ZDHHC5;FOXK2;TERF2;RPL7;SART1;CHAF1A;PDCD11;TCOF1;FASN;DHX16;SH3BP4;KIF20A;NF2;RPS11;MAD1L1;SF1;NELFE;BCL9L
MASTL	22/774	0.000903561	0.00852291	0	0	2.22963	15.6279	CCT3;ERCC6L;ZDHHC5;NOLC1;KTI12;MOGS;SRP68;PHRF1;RUNX3;CRKL;SEC61A1;CHAF1A;RPS18;PSMC4;FASN;RPL27A;NUP50;SRPRB;TRIM27;NHLRC2;HSPA1B;HSPA1A
NEK3	23/826	0.000912562	0.00852291	0	0	2.18585	15.2993	CCT3;VAC14;NOP16;NOP2;FOXK2;SRP68;PHRF1;TUFM;EEF1A1;EEF1G;TUBA1B;RBM15B;TXLNA;PCBP1;PRPF31;ITGB7;CCT8;RPS2;NF2;RPS11;RPL18;TELO2;EIF4G1
ALK2	20/675	0.000935152	0.00852291	0	0	2.32037	16.1841	SF3A1;ERCC6L;CTDP1;NAA10;RPLP0;NOP2;HDLBP;NOLC1;GTF2F1;WBP11;ILF2;TRMT112;HSPH1;TCOF1;RPS18;PSMD2;CDC37;DHX16;EIF4G1;EIF3B
PINK1	23/829	0.000957631	0.00852291	0	0	2.17736	15.135	PRR5;HSP90AB1;NCOA5;NDUFB10;INTS3;EYA3;CCDC124;ZDHHC5;NOLC1;SPATA2;DDX54;MIEF1;TTI1;STIP1;TUBA1B;RBM15B;U2AF2;PCBP1;ZC3H18;ITGB7;RPL18;EIF4E2;NELFE
PLK3	21/730	0.00101541	0.00881676	0	0	2.25343	15.5317	ERCC6L;STOML2;CTDP1;HSP90AB1;DHX8;NOP2;ADRM1;NOLC1;PHRF1;WBP11;TERF2;ILF2;SART1;TUBA1B;CHAF1A;PDCD11;TCOF1;DHX16;ZC3H18;PHACTR4;EIF3B
VRK2	22/790	0.00117513	0.00952265	0	0	2.18134	14.7161	HSPA8;GOT2;ZDHHC5;IRF2BP1;FOXK2;EDF1;MIEF1;EEF2;MED29;TUFM;CHAF1A;TCOF1;PCBP1;FASN;HYAL2;DAG1;CCT8;RPS2;EIF4E2;TELO2;SNRPA;EIF4G1
ACVR2B	20/688	0.00117696	0.00952265	0	0	2.27366	15.3354	SF3A1;CTDP1;GTF3C4;NAA10;RPLP0;NOP2;ECD;ADRM1;HDLBP;NOLC1;GTF2F1;WBP11;TRMT112;TCOF1;RPS18;PSMD2;CDC37;DHX16;EIF4G1;EIF3B
CK2A1	20/688	0.00117696	0.00952265	0	0	2.27366	15.3354	SF3A1;CTDP1;HSP90AB1;INTS3;RPLP0;NOP2;VPS4A;NOLC1;DDX54;WBP11;BYSL;SART1;CHAF1A;TCOF1;CDC37;GRWD1;DHX16;ZC3H18;TELO2;PHACTR4
NEK5	23/849	0.00131036	0.0103664	0	0	2.1224	14.0873	CCT3;HSPA8;VAC14;HSP90AB1;EYA3;NOP2;ZDHHC5;GTF2F1;MED29;EEF1G;RBM15B;ATIC;PDCD11;TCOF1;CDC37;FASN;NUP50;SH3BP4;KIF20A;RPL18;MAD1L1;NELFE;PHACTR4
HRI	22/801	0.00140027	0.0107383	0	0	2.14929	14.1232	CCT3;POM121;HSP90AB1;CCDC124;NOP2;PINX1;ZDHHC5;ATP2A2;AXIN2;TUBA1B;ATIC;PDCD11;YWHAQ;PCBP1;FASN;RUVBL2;TCP1;KIF20A;NF2;RPS11;NOL12;MAD1L1
CK1D	21/750	0.0014177	0.0107383	0	0	2.1893	14.359	POM121;NUDC;POP1;CCDC124;PINX1;ZDHHC5;IRF2BP1;HDLBP;ATP2A2;PHRF1;ILF2;GLE1;EEF1A1;SART1;TCOF1;GRWD1;DHX16;ZC3H18;ESYT1;NOL12;EIF4G1
PIM2	22/805	0.00149085	0.0109906	0	0	2.13786	13.9141	POM121;CTDP1;INTS3;NOP2;IRF2BP1;NOLC1;DDX54;ATP1A1;TPGS1;PHRF1;GTF2F1;RBM15B;TCOF1;GRWD1;PCBP1;RUVBL2;RPL13;ZC3H18;NHLRC2;KPNA2;SF1;PHACTR4
TLK1	21/754	0.00151275	0.0109906	0	0	2.17689	14.1364	CCT3;ERCC6L;HSP90AB1;ABCA3;CCDC124;ZDHHC5;NOLC1;AXIN2;PHRF1;TERF2;ILF2;SART1;CHAF1A;TCOF1;CDC37;RUVBL2;NUP50;ZC3H18;KIF20A;ASF1B;EIF4G1
YANK2	23/862	0.00159535	0.0112012	0	0	2.08808	13.4486	HSPA8;POM121;NUDC;HSP90AB1;NOP2;ATP2A2;AHSA1;RUNX3;TERF2;ILF2;SART1;RBM15B;CHAF1A;YWHAQ;CDC37;GRWD1;DAG1;RPL13;KIF20A;RPS2;CCT7;SNRPA;NELFE
PERK	22/810	0.00161111	0.0112012	0	0	2.12373	13.6574	CCT3;HSPA8;POM121;NUDC;ERCC6L;HSP90AB1;NOP2;ZDHHC5;ATP2A2;CRKL;TUFM;SART1;TUBA1B;PDCD11;FASN;TCP1;ZC3H18;KIF20A;RPS11;NOL12;RPL18;MAD1L1
MLK3	22/811	0.00163613	0.0112012	0	0	2.12093	13.6067	ERCC6L;SLC25A3;CTDP1;HSP90AB1;NOP2;ZDHHC5;NOLC1;TERF2;RPL7;SART1;CHAF1A;PDCD11;TCOF1;FASN;DHX16;SH3BP4;CCT8;NF2;RPL18;SF1;NELFE;BCL9L
TSSK1	22/820	0.00187669	0.0126057	0	0	2.09601	13.1593	LRRC47;PRR5;POM121;ERCC6L;CCDC124;NOP2;ZDHHC5;NOLC1;DDX54;FOXK2;GTF2F1;RPL7;TUBA1B;PDP2;PCBP1;UQCRC1;RPL13;SH3BP4;EIF3D;SF1;BCL9L;EIF4G1
MRCKA	22/829	0.0021468	0.0141529	0	0	2.07165	12.7278	LRRC47;POM121;NUDC;CTDP1;HSP90AB1;INTS3;NOP2;DDX23;WDR74;NOLC1;DDX54;ATP1A1;RBM15B;TCOF1;GRWD1;RUVBL2;RPL13;ZC3H18;SF1;NELFE;EIF4G1;PHACTR4
CAMKK2	22/831	0.00221111	0.0143119	0	0	2.06631	12.634	PRR5;HSPA8;VAC14;HSP90AB1;NCOA5;NOP2;NOLC1;AHSA1;MIEF1;GTF2F1;RPL6;EEF1A1;EEF1G;RPS17;TUBA1B;TXLNA;FASN;CCT8;CCT7;RPL18;CCT5;BCL9L
HASPIN	21/780	0.00227339	0.0144522	0	0	2.09945	12.7783	PRR5;POM121;INO80E;NCOA5;PHRF1;SART1;TUBA1B;RBM15B;PDCD11;TCOF1;GRWD1;FASN;RPL27A;ZC3H18;SH3BP4;KIF20A;EIF4E2;SF1;NELFE;EIF4G1;PHACTR4
MEKK3	22/836	0.00237912	0.0146451	0	0	2.05308	12.4027	CCT3;NUDC;ERCC6L;HSP90AB1;DHX8;INTS3;NOLC1;EDF1;TUBA1B;RBM15B;PDCD11;YWHAQ;CDC37;FASN;RPL27A;IMPDH2;PRPF31;KIF20A;NF2;RPS11;KPNA2;MAD1L1
TGFBR1	19/679	0.002386	0.0146451	0	0	2.1784	13.1535	SF3A1;ERCC6L;CTDP1;NAA10;RPLP0;NOP2;HDLBP;NOLC1;GTF2F1;WBP11;ILF2;TRMT112;TCOF1;RPS18;PSMD2;CDC37;GRWD1;DHX16;EIF4G1
IKKA	20/743	0.00288138	0.0171668	0	0	2.09464	12.2525	ERCC6L;HSP90AB1;GTF3C4;PINX1;HDLBP;NOLC1;GTF2F1;ILF2;HSPH1;PDCD11;TCOF1;CDC37;RPL27A;TCP1;DHX16;ZC3H18;EIF3D;BCL9L;PHACTR4;EIF3B
GRK7	19/691	0.00289327	0.0171668	0	0	2.13815	12.4983	SF3A1;ERCC6L;CTDP1;HSP90AB1;NOP2;NOLC1;GTF2F1;WBP11;ILF2;BYSL;TCOF1;TMEM115;GRWD1;FASN;DHX16;ZC3H18;NOL12;NELFE;EIF3B
MAP3K15	22/855	0.00311985	0.0182076	0	0	2.00423	11.5644	CCT3;HSP90AB1;NOP2;NOLC1;DDX54;PHRF1;RPL6;MED29;RPL7;TUFM;EEF1A1;SART1;TUBA1B;CHAF1A;TCOF1;FASN;HYAL2;DAG1;CCT8;RPS2;KPNA2;HSPA1A
NEK4	22/860	0.00334429	0.0189222	0	0	1.99175	11.354	CCT3;VAC14;EYA3;NOP2;MIEF1;RUNX3;MED29;EEF1A1;EEF1G;TUBA1B;ATIC;TXLNA;TCOF1;FASN;PRPF31;KIF20A;CCT8;NF2;RPL18;MAD1L1;EIF4G1;PHACTR4
CK1G3	20/753	0.00334859	0.0189222	0	0	2.06497	11.7687	LRRC47;NUDC;SF3A1;ERCC6L;HSP90AB1;ADRM1;ATP2A2;EDF1;PHRF1;EEF1G;PPP5C;SART3;PDCD11;YWHAQ;FASN;ZC3H18;CCT8;CCT5;PHACTR4;EIF3B
CRIK	21/808	0.00343278	0.0190948	0	0	2.02176	11.4723	POM121;NUDC;INO80E;CTDP1;INTS3;NOP2;ZDHHC5;IRF2BP1;NOLC1;DDX54;PHRF1;GTF2F1;RBM15B;TCOF1;GRWD1;RUVBL2;RPL13;ZC3H18;SF1;EIF4G1;PHACTR4
PLK2	19/707	0.00370758	0.0203061	0	0	2.08667	11.6799	SF3A1;ERCC6L;CTDP1;HSP90AB1;NOP2;ADRM1;NOLC1;PHRF1;WBP11;TERF2;ILF2;TRMT112;SART1;PDCD11;TCOF1;CDC37;ZC3H18;PHACTR4;EIF3B
ASK1	22/869	0.00378255	0.0203067	0	0	1.96964	10.9854	CCT3;HSP90AB1;NDUFA12;NOP2;DDX54;PHRF1;RPL6;MED29;RPL7;TUFM;EEF1A1;TUBA1B;CHAF1A;TCOF1;HYAL2;DAG1;SRPRB;PRPF31;ITGB7;CCT8;CCT7;EIF4G1
TGFBR2	20/762	0.00382176	0.0203067	0	0	2.03896	11.351	CCT3;ERCC6L;NCOA5;POP1;ABCA3;GSTP1;CRKL;TUFM;SART1;SEC61A1;TCOF1;TMEM115;PCBP1;FASN;TCP1;KIF20A;ESYT1;FKBP4;MAD1L1;PHACTR4
CAMK1B	21/825	0.0043533	0.0227701	0	0	1.97724	10.7499	NUDC;CTDP1;INTS3;NOP2;ZDHHC5;IRF2BP1;ATP1A1;PHRF1;EEF1G;TCOF1;GRWD1;FASN;RPL27A;RUVBL2;UQCRC1;RPL13;MAD1L1;SF1;BCL9L;EIF4G1;PHACTR4
SSTK	21/826	0.00441331	0.0227701	0	0	1.97468	10.7089	LRRC47;ERCC6L;CTDP1;CCDC124;NOP2;ZDHHC5;NOLC1;AHSA1;SDHA;RPL7;TUBA1B;RBM15B;PCBP1;RUVBL2;UQCRC1;RPL13;SH3BP4;EIF3D;SF1;BCL9L;EIF4G1
TSSK2	21/830	0.00466024	0.0237006	0	0	1.9645	10.5468	CCT3;PRR5;POM121;ERCC6L;CCDC124;NOP2;ZDHHC5;NOLC1;RPL7;EEF1G;TUBA1B;PDP2;PCBP1;RPL13;TUBGCP6;SH3BP4;PRPF31;EIF3D;SF1;BCL9L;EIF4G1
LKB1	20/791	0.00574112	0.0287865	0	0	1.95927	10.11	VAC14;ERCC6L;EYA3;ZDHHC5;RPSA;MIEF1;GTF2F1;EEF1A1;EEF1G;SART1;TUBA1B;CHAF1A;TCOF1;ITGB7;KIF20A;CCT7;RPL18;SF1;EIF4G1;PHACTR4
MEKK1	21/849	0.00599538	0.0296438	0	0	1.91749	9.81136	CCT3;SF3A1;ERCC6L;HSP90AB1;CCDC124;GOT2;FOXK2;MED29;EEF1A1;SART1;TUBA1B;YWHAQ;PCBP1;HYAL2;PRPF31;ITGB7;RPS11;KPNA2;FKBP4;MAD1L1;EIF4G1
NIM1	20/800	0.00647734	0.0315881	0	0	1.93574	9.75508	POM121;HSP90AB1;INTS3;NOP2;NOLC1;SDHA;RUNX3;HK1;ATIC;CHAF1A;PSMD2;FASN;UQCRC1;SRPRB;SH3BP4;RPS2;FKBP4;EIF3D;SF1;PHACTR4
NDR2	19/754	0.00726668	0.0349586	0	0	1.94842	9.5949	POM121;NUDC;CTDP1;INTS3;NOP2;NOLC1;DDX54;GTF2F1;AP2A2;SART1;PDCD11;TCOF1;RPL36AL;GRWD1;RPL13;HSPA1B;SNRPA;SF1;HSPA1A
CHAK1	20/811	0.00748052	0.0355075	0	0	1.90772	9.33914	ERCC6L;SLC25A3;HSP90AB1;NOP2;ZDHHC5;CLTB;DDX54;FOXK2;EDF1;ATP1A1;PHRF1;GTF2F1;TXLNA;PDCD11;TCOF1;SH3BP4;NF2;RPS11;SF1;NELFE
GRK1	18/703	0.00759546	0.0355788	0	0	1.97797	9.65289	CTDP1;HSP90AB1;GTF3C4;RPLP0;NOLC1;DDX54;ATP1A1;GTF2F1;WBP11;SART1;CHAF1A;PDCD11;TCOF1;GRWD1;FASN;NOL12;EIF3D;NELFE
PRKD1	19/760	0.00787441	0.0364064	0	0	1.93203	9.35902	PRR5;NUDC;CTDP1;EYA3;ZDHHC5;TPGS1;GTF2F1;PDP2;TCOF1;PCBP1;FASN;RPL27A;ZC3H18;SH3BP4;UTY;MAD1L1;BCL9L;EIF4G1;PHACTR4
TTBK1	20/817	0.008079	0.0366788	0	0	1.89276	9.12022	HSP90AB1;CCDC124;ATP2A2;ATP1A1;PHRF1;RUNX3;EEF1G;TUBA1B;PDCD11;YWHAQ;RPS18;CDC37;FASN;HYAL2;ZFP64;RPS11;CCT7;KPNA2;BCL9L;PHACTR4
GRK5	18/708	0.00813941	0.0366788	0	0	1.96312	9.44465	NUDC;ERCC6L;CTDP1;NOP2;VPS4A;NOLC1;DDX54;RFX1;WBP11;SART1;CHAF1A;TCOF1;CDC37;NUP50;ZC3H18;NOL12;PHACTR4;EIF3B
PIM3	19/768	0.00874824	0.0388551	0	0	1.91059	9.0541	POM121;CTDP1;NOP2;ECD;ZDHHC5;WDR74;ATP1A1;TPGS1;PHRF1;GTF2F1;SART1;TCOF1;RPL36AL;PCBP1;RPL13;ZC3H18;NHLRC2;CCT8;SF1
WNK4	21/880	0.00884062	0.0388551	0	0	1.84526	8.72513	POM121;ERCC6L;PRKCSH;NOP2;GOT2;ZDHHC5;NOLC1;DDX54;PHRF1;GTF2F1;RUNX3;RBM15B;CHAF1A;RPS19;GRWD1;SH3BP4;KIF20A;EIF3D;SF1;EIF4G1;PHACTR4
P70S6KB	20/826	0.00904924	0.0392869	0	0	1.87073	8.80193	POM121;CTDP1;HSP90AB1;INTS3;NOP2;IRF2BP1;NOLC1;DDX54;ATP1A1;PHRF1;GTF2F1;SART1;RBM15B;PDCD11;TCOF1;GRWD1;RUVBL2;RPL13;ZC3H18;SF1
CK1E	19/772	0.00921366	0.0393175	0	0	1.90004	8.90562	DDX3Y;NUDC;ERCC6L;POP1;NOP2;ZDHHC5;ATP1A1;EEF1A1;SART1;TCOF1;TCP1;UQCRC1;NMT1;DHX16;ZC3H18;KPNA2;FKBP4;SF1;EIF4G1
BUB1	20/828	0.00927716	0.0393175	0	0	1.8659	8.7328	POM121;INO80E;GSTP1;NOP2;ZDHHC5;NOLC1;BYSL;EEF1G;TUBA1B;CHAF1A;TCOF1;FASN;RPL14;SRPRB;TUBGCP6;RPL18;MAD1L1;SF1;EIF4G1;PHACTR4
CDK13	18/720	0.00957392	0.0398022	0	0	1.92835	8.96433	POM121;NCOA5;EYA3;ZDHHC5;WDR74;IRF2BP1;HDLBP;FOXK2;MIEF1;AXIN2;PHRF1;RUNX3;U2AF2;ZC3H18;TUBGCP6;EIF4E2;TELO2;BCL9L
NEK11	21/887	0.00961515	0.0398022	0	0	1.82967	8.49774	CCT3;HSP90AB1;RPL10;NOP2;ZDHHC5;NOLC1;RUNX3;MED29;RPL7;EEF1A1;RPS17;TUBA1B;CHAF1A;TCOF1;DAG1;PRPF31;NF2;RPL18;KPNA2;BCL9L;EIF4G1
CHAK2	19/780	0.0102044	0.0410067	0	0	1.87927	8.61635	PRR5;POM121;ERCC6L;SF3A2;NCOA5;NOP2;ZDHHC5;CLTB;FOXK2;GTF2F1;WBP11;SART1;CHAF1A;TXLNA;TCOF1;FASN;RPL18;FKBP4;NELFE
CAMK2G	18/725	0.0102285	0.0410067	0	0	1.91421	8.772	SF3A1;STOML2;NCOA5;INTS3;COX4I1;NOP2;NOLC1;PHRF1;WBP11;BYSL;SART1;TCOF1;TMEM115;CDC37;EIF3D;ZBED4;NELFE;PHACTR4
DMPK1	21/894	0.0104437	0.0410067	0	0	1.81432	8.27649	LRRC47;PRR5;HSPA8;NUDC;INTS3;NOP2;NOLC1;DDX54;ATP1A1;PHRF1;GTF2F1;RBM15B;HSPH1;TCOF1;GRWD1;FASN;RUVBL2;RPL13;SF1;EIF4G1;PHACTR4
RIPK3	20/838	0.0104874	0.0410067	0	0	1.84212	8.3956	NUDC;HSP90AB1;NOP2;PINX1;ZDHHC5;DDX54;ATP1A1;RUNX3;BYSL;SART1;TUBA1B;NPLOC4;RPS18;FASN;KIF20A;NHLRC2;RPS11;CCT7;CCT5;SNRPA
MEK5	22/952	0.0105821	0.0410067	0	0	1.78597	8.12366	CCT3;HSP90AB1;PRKCSH;PHRF1;RPL7;EEF1G;RPS17;TUBA1B;RBM15B;PDCD11;TCOF1;GRWD1;PRPF31;ESYT1;NF2;RPS11;RPL18;KPNA2;EIF4E2;MAD1L1;SF1;PHACTR4
MST2	19/783	0.0105972	0.0410067	0	0	1.8716	8.51046	CCT3;ERCC6L;HSP90AB1;GSTP1;CCDC124;NOP2;FOXK2;EDF1;MED29;RPL7;TUBA1B;PDCD11;FASN;ESYT1;NF2;MAD1L1;BCL9L;EIF4G1;PHACTR4
PRKD2	19/789	0.0114193	0.0437127	0	0	1.85643	8.30277	PRR5;INO80E;CTDP1;INTS3;NOP2;ZDHHC5;IRF2BP1;DDX54;GTF2F1;EEF1G;RBM15B;PDP2;TCOF1;RPL27A;ZC3H18;MAD1L1;SF1;EIF4G1;PHACTR4
TLK2	18/737	0.0119462	0.045243	0	0	1.88107	8.32815	CCT3;ERCC6L;CTDP1;HSP90AB1;POP1;ADRM1;PHRF1;ILF2;RPS26;SART1;TCOF1;TMEM115;ZC3H18;SRPRB;ESYT1;FKBP4;SLC15A4;EIF3B
MPSK1	18/738	0.0120991	0.0453397	0	0	1.87836	8.29225	HSPA8;POM121;RRM2;NDUFA12;ECD;ZDHHC5;DDX54;GTF2F1;WBP11;SART1;TCOF1;NUP50;RPL13;CCT8;RPS2;NELFE;EIF4G1;PHACTR4
DDR2	4/66	0.0123208	0.0456633	0	0	4.7522	20.8929	GSTP1;HDLBP;ESYT1;RPL8
TTK	19/796	0.012442	0.0456633	0	0	1.83902	8.0672	CCT3;PRR5;HSP90AB1;NOP2;EDF1;PHRF1;TERF2;TRMT112;RBM15B;PDCD11;TCOF1;YWHAQ;CDC37;HYAL2;RPS2;KPNA2;MAD1L1;NELFE;EIF4G1
CAMKK1	19/801	0.0132161	0.0475244	0	0	1.82678	7.90325	VAC14;HSP90AB1;NCOA5;NOP16;GSTP1;NOLC1;ATP2A2;MIEF1;ILF2;RPL6;EEF1A1;TUBA1B;TXLNA;PCBP1;FASN;RPL18;HSPA1B;MAD1L1;HSPA1A
HUNK	19/801	0.0132161	0.0475244	0	0	1.82678	7.90325	PRR5;HSPA8;ERCC6L;HSP90AB1;DDX54;RPSA;SDHA;SART1;SEC61A1;PSMD2;CDC37;SH3BP4;PRPF31;FKBP4;HSPA1B;MAD1L1;SF1;HSPA1A;EIF4G1
OSR1	19/804	0.0136985	0.0487668	0	0	1.81951	7.80656	HSP90AB1;CCDC124;NOP2;EDF1;EEF2;MED29;RPL7;TUBA1B;RBM15B;PDCD11;TCOF1;CDC37;FASN;DAG1;PRPF31;KPNA2;MAD1L1;NELFE;PHACTR4

### Sheet: Up_Mouse_BI3406_TF
Term	Overlap	P.value	Adjusted.P.value	Old.P.value	Old.Adjusted.P.value	Odds.Ratio	Combined.Score	Genes
ESR1	64/871	2.11472e-29	3.34126e-27	0	0	7.24942	478.65	DDX3Y;HSP90AB1;POP1;RPLP0;ATP2A2;RPL8;RPL6;RPL7;RPS17;TUBA1B;ATIC;RPS19;YWHAQ;RPL36AL;RPS18;PSMD2;RUVBL2;HIST1H2AD;RPS11;HIST1H1B;RPL21;NCOA5;H2AFX;DDX54;MOGS;RPSA;EDF1;ILF2;EEF1A1;EEF1G;HIST1H2BE;FKBP4;HIST1H2BB;SLC25A5;SF1;GTF3C4;RPL10;NOP2;ATP1A1;ATP5B;HSPH1;PSMB2;TCOF1;U2AF2;PCBP1;RPL14;RPL13;RPS2;CCT7;RPL18;HSPA8;EEF2;HNRNPAB;RPS26;PPP5C;PSMC5;PFKL;TBL2;FASN;RPL27A;ESYT1;HSPA1B;EIF4G1;EIF3B
RAD21	25/237	2.0747e-15	1.63901e-13	0	0	9.35583	316.311	HSP90AB1;RPL10;RPL6;RPS17;RPS19;RPS18;PSMD2;RPL13;CCT8;RPS2;RPS11;CCT7;HIST1H1B;PHACTR4;CCT3;HIST1H4K;HIST1H4A;PFKL;HIST1H4B;FASN;HIST1H4I;HIST1H4D;EIF3D;EIF4G1;EIF3B
MYC	46/957	5.70379e-14	3.004e-12	0	0	4.22309	128.783	HIST1H2BM;SLC25A3;OAT;GTF3C4;HIST1H2BL;MRPS34;ATP2A2;ATP1A1;HK1;SEC61A1;TUBA1B;HSPH1;PDCD11;YWHAQ;PSMD2;PCBP1;GSG2;RUVBL2;RPL13;ZC3H18;SH3BP4;CCT8;RPS2;KPNA2;POLR2I;CCT5;HIST1H2AB;CCT3;HSPA8;MOGS;GTF2F1;SDHA;ATP5J2;TUFM;EEF1G;PSMC5;TBL2;KARS;PSMC3;PSMC4;MARS;TCP1;PSMC2;NDUFS3;HSPA1B;HSPA1A
ATF2	22/237	1.45024e-12	5.72844e-11	0	0	8.0192	218.598	CCT3;OAT;AHCY;HSP90AB1;GSTP1;H2AFX;IRF2BP1;ATP2A2;EDF1;ATP1A1;EEF2;HK1;CS;ATP5B;STIP1;HSPH1;PSMD2;PCBP1;RUVBL2;TCP1;UQCRC1;CCT5
ILF2	17/184	5.84338e-10	1.84651e-08	0	0	7.83993	166.681	SF3B4;SF3A2;RPL21;RPL10;RPLP0;H2AFX;MRPS34;RPL8;RPL6;RPL7;EEF1A1;RPS26;EEF1G;NMT1;RPL14;RPS2;RPL18
ILF3	21/297	7.77387e-10	2.04712e-08	0	0	5.92048	124.183	SF3B4;SF3A2;RPL21;RPL10;RPL8;ILF2;RPL6;MRPS5;RPL7;RPS26;EEF1A1;SART1;RPS17;UQCRC1;RPL14;RPL13;HIST1H1E;RPL27;RPS2;RPL18;SF1
ESR2	20/365	1.41851e-07	3.20178e-06	0	0	4.47693	70.5945	HSPA8;POM121;SF3A1;GTF3C4;RPLP0;NOLC1;DDX54;MRPS5;RPL7;RPS26;RPS17;PPP5C;TCOF1;YWHAQ;RPL36AL;RPS18;ZC3H18;PRPF31;RPS11;HSPA1B
HTT	17/293	5.68829e-07	1.12344e-05	0	0	4.71729	67.8332	HSPA8;ERCC6L;SLC25A3;HSP90AB1;NDUFB10;AP2A2;COX6B1;STIP1;PSMC5;PSMC2;UQCRC1;NDUFS3;UBQLN1;HIST1H3H;CCT8;HIST1H3D;HSPA1B
POU5F1	17/338	3.99527e-06	7.01392e-05	0	0	4.04661	50.3009	CCT3;LRRC47;NUDC;SF3A2;SRP68;ATP1A1;EEF2;ILF2;HNRNPAB;EEF1A1;HIST1H4B;RPS19;TCOF1;TCP1;CCT7;KPNA2;CCT5
TP63	10/120	5.54077e-06	8.75442e-05	0	0	6.83351	82.7085	EEF1A1;HSP90AB1;PSMD2;FASN;PINX1;RPLP0;DDX23;CCT8;HNRNPAB;SNRPA
TCF3	14/248	7.85949e-06	0.000112891	0	0	4.5384	53.3433	INO80E;HIST1H4K;MRPL37;STIP1;YWHAQ;PSMD2;PCBP1;RPL27A;RUVBL2;RPL14;RPL13;PRPF31;RPL37;TRIM27
AIRE	7/68	3.7164e-05	0.000489326	0	0	8.54918	87.2031	HIST1H3A;RUVBL2;H2AFX;HIST2H2BB;HIST1H3I;HIST1H2BB;HIST1H2AC
NFKB1	12/254	0.000191168	0.00232343	0	0	3.73088	31.9451	HSPA8;HIST1H4B;HSP90AB1;PDCD11;YWHAQ;FEM1A;INTS3;RUVBL2;VPS4A;SLC25A5;SF1;HSPA1A
ERG	5/41	0.00022135	0.00249809	0	0	10.2825	86.5349	HSPA8;RPS18;PCBP1;RPLP0;HSPA1B
TARDBP	5/59	0.00121311	0.0127781	0	0	6.84872	45.9862	ATIC;U2AF2;PCBP1;SRPRB;MED29
EED	6/91	0.00149139	0.0142618	0	0	5.23259	34.0539	HSP90AB1;HIST1H3A;PSMD2;RPLP0;ITGB7;HNRNPAB
POLR2A	10/239	0.00162476	0.0142618	0	0	3.26256	20.9535	CTDP1;U2AF2;INTS3;RUVBL2;EYA3;H2AFX;GTF2F1;POLR2I;MED29;POLR2L
NR3C1	10/239	0.00162476	0.0142618	0	0	3.26256	20.9535	STIP1;PPP5C;SF3A1;HSP90AB1;ECD;DDX54;KPNA2;FKBP4;HSPA1B;HSPA1A
BRCA1	14/418	0.00178554	0.0147557	0	0	2.60575	16.4893	PRR5;HSPA8;GTF3C4;H2AFX;ZDHHC5;TARS;GTF2F1;TERF2;HIST2H2AC;HIST1H4A;KPNA2;POLR2I;HIST1H2AC;EIF3B
TRIM28	9/204	0.00192001	0.0147557	0	0	3.4411	21.5256	CCT3;HIST1H3A;CHAF1A;YWHAQ;RUVBL2;H2AFX;CCT8;CCT7;CCT5
MAX	6/96	0.0019612	0.0147557	0	0	4.94063	30.8009	SART1;HSP90AB1;EEF2;MAD1L1;HK1;HSPA1A
SMC3	7/137	0.00267765	0.0192304	0	0	3.99747	23.6762	CCT3;NOP2;TCP1;NMT1;CCT8;TERF2;TTI1
KAT2A	6/107	0.00338083	0.0232249	0	0	4.40007	25.0348	CCT3;HIST1H4A;HIST1H3A;H2AFX;HIST1H1B;HIST2H2AC
CBX3	6/114	0.00461432	0.0303776	0	0	4.11342	22.1244	HIST1H4A;HIST1H3A;CHAF1A;HIST1H2AD;HIST1H1E;HIST1H3D
NANOG	7/160	0.00625436	0.0381888	0	0	3.39255	17.2154	PSMC4;RUVBL2;PSMD2;TRIM27;ILF2;TUFM;BYSL
GTF2B	5/86	0.00628424	0.0381888	0	0	4.55955	23.1156	PSMC5;CTDP1;PSMC2;NOLC1;GTF2F1
FOXP3	11/350	0.00850174	0.0497509	0	0	2.4199	11.5368	INO80E;PFKL;RRM2;INTS3;FASN;H2AFX;NOC4L;NOL12;SNRPA;HIST1H1B;EIF4G1
SOX10 (mouse)	21/451	1.00243e-06	0.000270656	0	0	3.77004	52.0758	HIST1H2BM;HIST1H2BP;HIST1H2AH;PRKCSH;HIST1H2AK;HIST1H2BL;HIST1H2BK;HIST3H2BB-PS;PSMC2;HIST1H2AE;HIST1H2BF;HIST1H3G;HIST1H2AD;HIST1H3H;HIST1H2BH;HIST1H2BG;HIST1H2BB;HIST1H3C;HIST1H3D;HIST1H2AC;HIST1H2BC
TP53 (mouse)	36/1266	2.03103e-05	0.00210946	0	0	2.30398	24.893	POM121;OAT;2210016L21RIK;CLTB;NOLC1;SPATA2;GLE1;SART1;SCPEP1;CHAF1A;RPS19;PSMB2;RPS18;DHX16;RPS2;KPNA2;LRRC47;NUDC;NCOA5;H2AFX;HNRNPAB;TTI1;RPS26;PPP5C;PSMC5;NPLOC4;TMEM115;RPL27;IARS;NF2;NOL12;UMPS;EIF4E2;NOP10;ASF1B;SF1
FOXF2 (human)	38/1379	2.34385e-05	0.00210946	0	0	2.23632	23.8417	PRR5;AGPAT6;AHCY;NDUFA12;PRKCSH;RPLP0;NOP2;RPL6;CRKL;PRPSAP1;ATP5B;ATIC;PSMB2;DAG1;HIST1H2AE;DHX16;RPL13;ZKSCAN5;RPS11;ZBED4;PHACTR4;FEM1A;NAA10;WDR74;KTI12;MOGS;TERF2;ILF2;ATP5J2;COX6B1;TBL2;PDP2;TMEM115;MARS;NUP50;UQCRC1;NHP2;EIF4G1
NRF1 (mouse)	43/1676	3.56692e-05	0.00240767	0	0	2.08992	21.4034	GTF3C4;POP1;COX4I1;DDX23;CLTB;NOLC1;TARS;RPL8;CRKL;STIP1;SCPEP1;RPS17;TUBA1B;CHTF8;RPS19;U2AF2;DHX16;ZC3H18;RPS2;ZBED4;HSPA8;SF3A2;RPL21;ABCA3;INTS3;WDR74;RPSA;SDHA;COX6B1;COQ5;BSCL2;PDP2;TXLNA;KARS;PSMC3;PSMC4;TCP1;UQCRC1;NHP2;RPL27;NF2;TELO2;ASF1B
GFI1 (human)	38/1427	4.91516e-05	0.00259505	0	0	2.1534	21.363	PRR5;AGPAT6;SLC25A3;AHCY;DHX8;PRKCSH;CCDC124;RPLP0;NOP2;CLTB;PRPSAP1;RPS17;PSMB2;GSG2;DHX16;RPL13;ZKSCAN5;RPS11;PHACTR4;FEM1A;EYA3;WDR74;MOGS;RFX1;ILF2;RPS26;PPP5C;NPLOC4;TBL2;PDP2;TMEM115;UQCRC1;NHP2;NF2;NOL12;UMPS;EIF3D;EIF4G1
E2F1 (mouse)	66/3056	5.76677e-05	0.00259505	0	0	1.80239	17.5928	HSP90AB1;HIST2H2AC;TUBA1B;YWHAQ;RPL36AL;HYAL2;HIST1H2AE;HIST1H2AD;HIST1H2AG;HIST1H2AF;KPNA2;HIST1H2AC;HIST1H1B;HIST1H2AB;NCOA5;HIST1H2AH;HIST1H2AK;H2AFX;MED29;TUFM;BSCL2;EEF1A1;MRPL51;KARS;HIST3H2BB-PS;GRWD1;HIST1H2BF;HIST1H2BH;HIST1H2BG;UMPS;SLC25A5;TELO2;MAD1L1;SF1;HIST1H2BM;HIST1H2BP;HIST1H2BL;MRPS34;DDX23;HIST1H2BK;NOLC1;FOXK2;HIST1H3A;PSMB2;TCOF1;PCBP1;HIST1H3G;RPL13;ZC3H18;SH3BP4;HIST1H3H;HIST1H3I;HIST1H3B;HIST1H3D;YARS;RRM2;HIST1H4K;IRF2BP1;SRP68;BYSL;HIST1H4A;HIST1H4B;HIST1H4I;ESYT1;HIST1H4D;NOP10
E2F1 (human)	84/4207	7.04951e-05	0.0027191	0	0	1.70026	16.2545	PRR5;ERCC6L;CCDC124;ZDHHC5;ATP2A2;MRPL37;RPL8;AP2A2;RPL7;TRMT112;SART3;RPS19;GSG2;RUVBL2;DHX16;HIST1H1E;TMEM109;HIST1H2AG;HIST1H1B;NCOA5;H2AFX;RPSA;EDF1;GTF2F1;RUNX3;TTI1;BSCL2;MRPL51;KARS;NUP50;TCP1;NHP2;KIF20A;NHLRC2;FKBP4;SNRPA;ASF1B;SF1;LRRC14;AHCY;CTDP1;GTF3C4;NDUFB10;HIST1H2BL;MRPS34;DDX23;HIST1H2BK;NOLC1;FOXK2;SLC7A1;ATP5B;STIP1;CHTF8;PDCD11;TCOF1;PCBP1;UBQLN1;SH3BP4;HIST1H3H;HIST1H3I;HIST1H3D;ZBED4;YARS;HSPA8;SF3A1;SF3A2;URGCP;FEM1A;NAA10;ABCA3;EYA3;ADRM1;BYSL;TBL2;FASN;INTS4;IFT27;SRPRB;ESYT1;NF2;EIF3D;EIF4G1;EIF3B;RBM44
PLAU (human)	35/1362	0.000199646	0.00673806	0	0	2.0566	17.5201	DDX3Y;CTDP1;HSP90AB1;CCDC124;PINX1;HIST1H2BK;CLTB;HDLBP;NOLC1;ATP2A2;NOC4L;HSPH1;YWHAQ;UBQLN1;RPL13;RPL18;HIST1H2AC;BCL9L;SF3A1;RPL21;FEM1A;GOT2;IRF2BP1;RFX1;GTF2F1;WBP11;EEF2;MED29;CDC37;IMPDH2;IFT27;ESYT1;HIST1H2BG;NF2;SF1
NRF1 (human)	34/1356	0.000387891	0.0116367	0	0	1.99748	15.6898	LRRC14;POM121;ERCC6L;SLC25A3;DHX8;NDUFA12;RPL8;TSEN2;GLE1;SART3;U2AF2;GSG2;HIST1H2AE;UBQLN1;ZC3H18;HIST1H2AG;ZBED4;PHACTR4;CCT3;SF3A1;SF3A2;ABCA3;GTF2F1;SDHA;EEF2;PPP5C;TMEM115;PSMC4;NUP50;UQCRC1;IFT27;MAD1L1;SF1;EIF4G1
RARA (human)	34/1379	0.000523903	0.0141454	0	0	1.96087	14.8128	NDUFA12;RPLP0;NOP2;HIST1H2BK;VPS4A;NOLC1;RPL8;GLE1;PRPSAP1;ATP5B;ATIC;CHAF1A;RPS19;PSMB2;DAG1;RPL13;ZKSCAN5;HIST1H3D;PHACTR4;MOGS;TERF2;ILF2;COX6B1;CS;RPS26;NPLOC4;TBL2;IMPDH2;INTS4;KIF20A;NOL12;SF1;EIF4G1;RBM44
CRX (human)	33/1362	0.000855662	0.0210026	0	0	1.91968	13.5599	AHCY;RPL10;NDUFA12;PRKCSH;RPLP0;NOP2;VPS4A;RPL6;PRPSAP1;ATP5B;ATIC;PSMB2;GSG2;DAG1;RPL13;ZKSCAN5;RPS11;PHACTR4;FEM1A;NAA10;WDR74;MOGS;SRP68;ILF2;ATP5J2;COX6B1;TBL2;PDP2;KARS;MARS;UQCRC1;CDK2AP1;EIF4G1
NR1I2 (human)	33/1387	0.00116019	0.0244412	0	0	1.88168	12.7186	PRR5;ERCC6L;DHX8;MRPS36;NDUFA12;COX4I1;CCDC124;NOP2;HIST1H2BK;VPS4A;FOXK2;RPL8;GLE1;ATIC;GSG2;HIST1H2AE;RPS11;NAA10;KTI12;AXIN2;ILF2;ATP5J2;COX6B1;RPS26;NPLOC4;TBL2;MARS;CDK2AP1;KIF20A;HIST1H2BG;ASF1B;SF1;EIF4G1
KLF5 (human)	34/1445	0.0011768	0.0244412	0	0	1.86244	12.5621	LRRC14;PRR5;GTF3C4;PRKCSH;CCDC124;RPLP0;HDLBP;PHRF1;RPL7;PRPSAP1;ATP5B;TRMT112;PSMB2;PSMD2;DAG1;ZBED4;HSPA8;RRM2;INTS3;EYA3;WDR74;MOGS;AXIN2;HNRNPAB;ATP5J2;FASN;RPL27A;NUP50;INTS4;NF2;FKBP4;NOP10;HSPA1A;EIF4G1
NR1H2 (human)	15/479	0.00237515	0.0458064	0	0	2.43278	14.7005	CCT3;NDUFA12;RPLP0;NOLC1;GLE1;ATP5B;NPLOC4;TBL2;ATIC;FASN;IMPDH2;DAG1;INTS4;NOL12;ASF1B
MYC 19030024 ChIP-ChIP MESCs Mouse	115/2842	4.5838e-30	3.32784e-27	0	0	4.59609	310.489	ZDHHC5;HDLBP;RPL8;RPL6;RPL7;RPS17;RPS19;RPL36AL;RPS18;RUVBL2;DAG1;RPL37;TRIM27;RPS11;KPNA2;RPL21;WDR74;RPSA;RFX1;GTF2F1;WBP11;ILF2;COX6B1;TUFM;EEF1A1;TXLNA;CDC37;GRWD1;RPL27;KIF20A;NHLRC2;FKBP4;TELO2;SNRPA;DHX8;NOLC1;PDCD11;PCBP1;ZBED4;HSPA8;GOT2;KTI12;EEF2;COQ5;RPS26;PPP5C;TBL2;FASN;RPL27A;ZFP64;SRPRB;NF2;NOL12;EIF4G1;HSP90AB1;PRKCSH;COX4I1;CCDC124;ATP2A2;SART1;SEC61A1;TUBA1B;ATIC;SART3;YWHAQ;TMEM109;CCT3;NUDC;NCOA5;AHSA1;DDX54;EDF1;TERF2;MRPS5;MRPL51;NUP50;TCP1;NDUFS3;UMPS;EIF4E2;SLC25A5;SF3B4;VAC14;STOML2;AHCY;GTF3C4;RPL10;GSTP1;MRPS34;DDX23;NOC4L;SLC7A1;SRM;TCOF1;U2AF2;RPL14;RPL13;SH3BP4;CCT8;RPS2;CCT7;RPL18;POLR2I;CCT5;SF3A1;SF3A2;RRM2;FEM1A;ADRM1;BYSL;PSMC5;IMPDH2;PSMC2;CDK2AP1;PRPF31
MYC 18555785 ChIP-Seq MESCs Mouse	59/852	1.07382e-25	3.89796e-23	0	0	6.64555	382.076	SLC25A3;HSP90AB1;ATP2A2;RPL8;RPL6;RPL7;SCPEP1;RPS17;ATIC;RPS19;YWHAQ;RPL36AL;RPS18;HYAL2;RPL37;TRIM27;KPNA2;NUDC;RPL21;NCOA5;WDR74;RPSA;EEF1A1;EEF1G;GRWD1;NDUFS3;RPL27;KIF20A;UMPS;FKBP4;EIF4E2;SNRPA;SF1;SF3B4;AHCY;RPL10;NOLC1;SLC7A1;PDCD11;PSMB2;TCOF1;RPL13;RPS2;CCT7;RPL18;CCT5;HSPA8;SF3A1;RRM2;ECD;GOT2;KTI12;EEF2;PFKL;TBL2;FASN;RPL27A;PRPF31;NOL12
MYC 18358816 ChIP-ChIP MESCs Mouse	97/2369	5.55797e-25	1.34503e-22	0	0	4.28335	239.223	POP1;HDLBP;RPL8;RPL6;CRKL;RPL7;RPS17;RPS19;RPL36AL;RPS18;RUVBL2;RPL37;TRIM27;RPS11;KPNA2;RPL21;WDR74;WBP11;TUFM;BSCL2;TXLNA;GRWD1;UQCRC1;RPL27;KIF20A;TELO2;MAD1L1;SNRPA;ASF1B;NOLC1;PDCD11;PCBP1;ZBED4;INTS3;ECD;GOT2;EEF2;COQ5;RPS26;PPP5C;TBL2;FASN;RPL27A;INTS4;NOL12;SLC25A3;HSP90AB1;MRPL37;SEC61A1;ATIC;HYAL2;TMEM109;UTY;CCT3;DDX54;MRPS5;EEF1G;MRPL51;NUP50;TCP1;UMPS;EIF4E2;SLC25A5;VAC14;STOML2;AHCY;CTDP1;GTF3C4;RPL10;GSTP1;MRPS34;NOC4L;SRM;PSMB2;TCOF1;RPL14;UBQLN1;RPL13;CCT8;RPS2;CCT7;RPL18;POLR2I;CCT5;SF3A1;SF3A2;RRM2;FEM1A;BYSL;PSMC5;PFKL;PSMC3;IMPDH2;PSMC2;PRPF31;HSPA1B;HSPA1A
EKLF 21900194 ChIP-Seq ERYTHROCYTE Mouse	60/1055	9.71966e-22	1.76412e-19	0	0	5.35397	259.04	SLC25A3;NDUFA12;PRKCSH;MRPL37;RPL6;RPL7;HK1;SEC61A1;ATIC;CHAF1A;RPS18;RUVBL2;TRIM27;RPS11;KPNA2;CCT3;NCOA5;WDR74;DDX54;SDHA;ILF2;BSCL2;EEF1A1;EEF1G;TXLNA;CDC37;UQCRC1;RPL27;UMPS;FKBP4;SLC25A5;SNRPA;SF1;VAC14;POM121;OAT;NDUFB10;DDX23;NOLC1;SLC7A1;SRM;PRPSAP1;PDCD11;TCOF1;CCT5;SF3A1;ECD;GOT2;EEF2;BYSL;CS;RPS26;PPP5C;PSMC5;PFKL;PSMC4;PSMC2;NMT1;CDK2AP1;EIF4G1
MYC 28411283 ChIP-Seq MDA231-LM2-4175 Human BreastCancer	93/2441	1.40369e-21	2.03816e-19	0	0	3.86758	185.703	SLC25A3;HSP90AB1;POP1;CCDC124;PINX1;ATP2A2;RPL8;PHRF1;TSEN2;RPL6;RPL7;HK1;SART1;TUBA1B;ATIC;RPS19;RPL36AL;RPS18;RUVBL2;RPL37;RPS11;KPNA2;CCT3;NUDC;RPL21;MRPS23;WDR74;AHSA1;DDX54;MOGS;RPSA;AXIN2;TUFM;TTI1;EEF1A1;EEF1G;TXLNA;CDC37;GRWD1;TCP1;NHP2;NDUFS3;RPL27;KIF20A;TELO2;SNRPA;VAC14;STOML2;AHCY;RPL10;NOP2;DDX23;NOLC1;MIEF1;SRM;PRPSAP1;STIP1;CHTF8;PDCD11;PSMB2;PCBP1;RPL14;RPL13;CCT8;RPS2;CCT7;CCT5;HSPA8;RRM2;FEM1A;NAA10;EYA3;ADRM1;KTI12;SRP68;EEF2;HNRNPAB;BYSL;COQ5;CS;RPS26;PPP5C;PDP2;PSMC3;PSMC4;FASN;RPL27A;IMPDH2;NMT1;PRPF31;EIF3D;EIF4G1;EIF3B
CREM 20920259 ChIP-Seq GC1-SPG Mouse	132/4643	2.68392e-20	3.24754e-18	0	0	3.20364	144.37	ZDHHC5;HDLBP;RPL8;PHRF1;TSEN2;RPL6;CRKL;RPL7;GLE1;RPS19;RPL36AL;RPS18;DAG1;TRIM27;RPS11;KPNA2;RPL21;WDR74;MOGS;RPSA;RFX1;GTF2F1;SDHA;WBP11;ILF2;EEF1A1;TXLNA;CDC37;GRWD1;NHP2;RPL27;NHLRC2;FKBP4;TELO2;SNRPA;ASF1B;SF1;POM121;NDUFB10;NOP2;NOLC1;SPATA2;UAP1;STIP1;HSPH1;PDCD11;PCBP1;ZC3H18;SLC15A4;ZBED4;HSPA8;IRF2BP1;KTI12;EEF2;COQ5;RPS26;PPP5C;NPLOC4;TBL2;FASN;RPL27A;ZFP64;TUBGCP6;NF2;EIF4G1;SLC25A3;HSP90AB1;PRKCSH;COX4I1;CCDC124;RPLP0;CLTB;ATP2A2;MRPL37;TRMT112;SART1;SEC61A1;TUBA1B;YWHAQ;TMEM109;CCT3;LRRC47;NUDC;NCOA5;MRPS23;DDX54;EDF1;TERF2;MED29;EEF1G;NUP50;TCP1;NDUFS3;UMPS;EIF4E2;LRRC14;SF3B4;VAC14;STOML2;CTDP1;OAT;GTF3C4;MRPS36;MRPS34;VPS4A;FOXK2;ATP1A1;SLC7A1;SRM;RBM15B;PSMB2;TCOF1;U2AF2;RPL14;UBQLN1;RPL13;CCT8;CCT7;RPL18;CCT5;RRM2;EYA3;ADRM1;HNRNPAB;BYSL;PSMC5;TTLL5;PSMC3;IMPDH2;PRPF31;EIF3D;EIF3B
ZFX 18555785 ChIP-Seq MESCs Mouse	88/2372	1.59488e-19	1.65412e-17	0	0	3.67288	158.971	SLC25A3;HSP90AB1;NDUFA12;PRKCSH;CCDC124;ZDHHC5;HDLBP;ATP2A2;MRPL37;RPL8;AP2A2;RPL6;RPL7;ATIC;SART3;RPS19;RPS18;PSMD2;RUVBL2;DAG1;RPL37;TRIM27;RPS11;KPNA2;LRRC47;NUDC;NCOA5;AHSA1;DDX54;RPSA;SDHA;WBP11;TERF2;ILF2;EEF1A1;MRPL51;GRWD1;NUP50;TCP1;UQCRC1;NDUFS3;RPL27;NHLRC2;EIF4E2;SLC25A5;SNRPA;ASF1B;SF1;LRRC14;SF3B4;POM121;AHCY;NDUFB10;VPS4A;NOLC1;SPATA2;UAP1;STIP1;PSMB2;PCBP1;RPL14;RPL13;CCT8;RPS2;CCT7;RPL18;SLC15A4;ZBED4;CCT5;HSPA8;SF3A1;SF3A2;IRF2BP1;SRP68;EEF2;PPP5C;PFKL;NPLOC4;PSMC3;TMEM115;PSMC4;FASN;RPL27A;ZFP64;SRPRB;CDK2AP1;NF2;EIF4G1
ETS1 20019798 ChIP-Seq JURKAT Human	64/1332	2.15616e-19	1.95671e-17	0	0	4.50138	193.473	PRKCSH;COX4I1;CCDC124;RPLP0;RPL8;RPL6;RPL7;SART1;SEC61A1;SART3;RPS19;TMEM109;RPL37;RPS11;CCT3;LRRC47;RPL21;MRPS23;WDR74;TERF2;MED29;TUFM;BSCL2;GRWD1;TCP1;RPL27;KIF20A;PFDN6;SF3B4;INO80E;STOML2;AHCY;CTDP1;DHX8;NDUFB10;DDX23;NOLC1;NOC4L;PRPSAP1;HSPH1;PDCD11;PSMB2;U2AF2;PCBP1;RPL14;UBQLN1;RPL13;CCT8;CCT7;FEM1A;ECD;IRF2BP1;EEF2;RPS26;PSMC5;PSMC3;TMEM115;PSMC4;INTS4;SRPRB;PRPF31;NOL12;EIF3D;EIF3B
MYC 19079543 ChIP-ChIP MESCs Mouse	54/1013	2.73429e-18	2.20566e-16	0	0	4.87057	196.969	CCDC124;RPL8;TSEN2;RPL6;CRKL;RPL7;RPS17;RPS19;RPL36AL;RPS18;RPL37;RPS11;KPNA2;PHACTR4;RPL21;RPSA;TERF2;MRPS5;EEF1A1;EEF1G;TXLNA;GRWD1;TCP1;RPL27;KIF20A;UMPS;SNRPA;VAC14;CTDP1;RPL10;NDUFB10;NOLC1;SLC7A1;SRM;STIP1;PCBP1;RPL14;CCT8;RPS2;CCT7;RPL18;ZBED4;CCT5;UBQLN2;HSPA8;SF3A2;EEF2;BYSL;RPS26;TMEM115;RPL27A;NMT1;SRPRB;CDK2AP1
JARID1A 20064375 ChIP-Seq MESCs Mouse	70/1695	1.0849e-17	7.87637e-16	0	0	3.87992	151.559	COX4I1;CCDC124;RPLP0;CLTB;MRPL37;GLE1;SART1;SEC61A1;SART3;RPS18;PSMD2;RUVBL2;DHX16;LRRC47;MRPS23;WDR74;AHSA1;WBP11;MRPS5;COX6B1;TUFM;CDC37;GRWD1;NDUFS3;RPL27;KIF20A;EIF4E2;LRRC14;VAC14;POM121;STOML2;CTDP1;GTF3C4;DHX8;NDUFB10;MRPS34;DDX23;NOC4L;PDCD11;PSMB2;U2AF2;RPL14;UBQLN1;ZC3H18;ZKSCAN5;CCT8;RPS2;RPL18;POLR2I;SLC15A4;INTS3;EYA3;ECD;KTI12;SRP68;EEF2;BYSL;COQ5;PSMC5;NPLOC4;PSMC3;PSMC4;IMPDH2;PSMC2;ZFP64;NMT1;INTS4;PRPF31;NOL12;EIF3D
E2F1 26619117 ChIP-Seq Hepatocytes Mouse Liver	91/2717	2.51476e-17	1.65974e-15	0	0	3.29266	125.851	ERCC6L;SLC25A3;HSP90AB1;PRKCSH;RPLP0;CLTB;PHRF1;RPL7;GLE1;SART1;SCPEP1;TUBA1B;CHAF1A;SART3;RPS19;YWHAQ;PSMD2;HYAL2;TMEM109;TRIM27;RPS11;NUDC;RPL21;RPSA;RFX1;AXIN2;GTF2F1;TERF2;TXLNA;CDC37;NUP50;NHP2;KIF20A;UMPS;FKBP4;TELO2;MAD1L1;ASF1B;SF3B4;POM121;INO80E;STOML2;CTDP1;OAT;RPL10;NDUFB10;NOP2;NOLC1;UAP1;SLC7A1;SRM;STIP1;HSPH1;PSMB2;TCOF1;PCBP1;RPL13;ZC3H18;SH3BP4;RPS2;CCT7;RPL18;POLR2I;CCT5;POLR2L;UBQLN2;HSPA8;SF3A2;NOP16;INTS3;IRF2BP1;HNRNPAB;BYSL;COQ5;PPP5C;PSMC5;TBL2;PDP2;PSMC3;PSMC4;FASN;RPL27A;IFT27;SRPRB;TUBGCP6;PRPF31;ESYT1;NF2;EIF3D;NOP10;EIF4G1
XRN2 22483619 ChIP-Seq HELA Human	54/1296	9.22593e-14	5.58169e-12	0	0	3.70407	111.175	HSP90AB1;RPLP0;MRPL37;RPL8;TSEN2;RPL6;RPS17;TUBA1B;RPS19;YWHAQ;RPS18;TMEM109;RPL37;PHACTR4;LRRC47;RPSA;RFX1;ILF2;MED29;EEF1A1;TXLNA;CDC37;NDUFS3;RPL27;KIF20A;MAD1L1;SF1;STOML2;OAT;RPL10;STIP1;PSMB2;U2AF2;PCBP1;RPL14;UBQLN1;RPL13;RPS2;CCT7;RPL18;POLR2L;ECD;IRF2BP1;EEF2;HNRNPAB;RPS26;PFKL;FASN;RPL27A;IMPDH2;PRPF31;ESYT1;HSPA1B;EIF4G1
MYC 22102868 ChIP-Seq CA46 Human Blood BurkittsLymphoma	75/2314	2.58292e-13	1.44246e-11	0	0	2.9891	86.6382	HSP90AB1;COX4I1;CCDC124;RPLP0;PINX1;MRPL37;RPL8;TPGS1;TSEN2;RPL6;CRKL;RPL7;RPS19;YWHAQ;RPS18;RPL37;TRIM27;RPS11;LRRC47;NUDC;RPL21;WDR74;AHSA1;DDX54;RPSA;ILF2;EEF1A1;EEF1G;TXLNA;GRWD1;RPL27;UMPS;EIF4E2;TELO2;SNRPA;ASF1B;AHCY;RPL10;MRPS34;NOP2;NOLC1;FOXK2;MIEF1;SLC7A1;SRM;STIP1;RBM15B;CHTF8;HSPH1;PDCD11;PSMB2;RPL14;RPL13;CCT8;RPS2;CCT7;ZBED4;CCT5;HSPA8;RRM2;NOP16;NAA10;INTS3;KTI12;EEF2;HNRNPAB;PPP5C;PSMC4;FASN;RPL27A;PSMC2;PRPF31;EIF3D;EIF4G1;EIF3B
CCND1 20090754 ChIP-ChIP RETINA Mouse	56/1472	1.22925e-12	6.37456e-11	0	0	3.36857	92.3818	HSP90AB1;PRKCSH;ZDHHC5;HDLBP;MRPL37;AP2A2;SART3;RPS19;HYAL2;TMEM109;TRIM27;CCT3;NCOA5;AHSA1;DDX54;AXIN2;GTF2F1;SDHA;WBP11;MRPL51;TXLNA;NUP50;TCP1;KIF20A;EIF4E2;SNRPA;SF1;OAT;RPL10;NDUFB10;NOLC1;STIP1;U2AF2;PCBP1;SH3BP4;CCT7;RPL18;CCT5;HSPA8;SF3A2;RRM2;FEM1A;INTS3;EYA3;ECD;GOT2;IRF2BP1;EEF2;BYSL;PSMC5;PFKL;TBL2;FASN;NMT1;CDK2AP1;PRPF31
E2F1 18555785 ChIP-Seq MESCs Mouse	86/3015	3.06965e-12	1.48571e-10	0	0	2.66635	70.6834	ERCC6L;SLC25A3;HSP90AB1;NDUFA12;PRKCSH;CCDC124;RPL8;RPL6;RPL7;SCPEP1;RPS17;TUBA1B;ATIC;SART3;RPL36AL;RPS18;RUVBL2;DHX16;RPL37;TRIM27;RPS11;CCT3;NUDC;RPL21;NCOA5;MRPS23;WDR74;AHSA1;DDX54;RPSA;EEF1A1;EEF1G;CDC37;GRWD1;TCP1;UQCRC1;NDUFS3;RPL27;KIF20A;UMPS;FKBP4;EIF4E2;SLC25A5;ASF1B;STOML2;AHCY;OAT;DHX8;RPL10;NDUFB10;MRPS36;GSTP1;DDX23;NOLC1;SLC7A1;SRM;TCOF1;PCBP1;RPS2;RPL18;SLC15A4;CCT5;UBQLN2;HSPA8;SF3A1;SF3A2;RRM2;INTS3;EYA3;ECD;GOT2;ADRM1;IRF2BP1;KTI12;SRP68;EEF2;CS;PPP5C;PFKL;TMEM115;FASN;RPL27A;NMT1;SRPRB;CDK2AP1;PRPF31
VDR 23849224 ChIP-Seq CD4+ Human	62/1811	5.67053e-12	2.44768e-10	0	0	3.04962	78.9721	SLC25A3;HSP90AB1;POP1;NDUFA12;PRKCSH;CCDC124;RPLP0;PINX1;AP2A2;CRKL;SART1;RPS19;RPL36AL;RUVBL2;RPL37;RPS11;LRRC47;MRPS23;AHSA1;MOGS;GTF2F1;RUNX3;MED29;TUFM;BSCL2;MRPL51;GRWD1;TCP1;RPL27;PFDN6;STOML2;DHX8;RPL10;NOP2;VPS4A;NOLC1;SPATA2;FOXK2;NOC4L;PRPSAP1;RBM15B;HSPH1;U2AF2;UBQLN1;RPL13;ZKSCAN5;CCT8;CCT7;SF3A1;FEM1A;EYA3;ECD;RPS26;TBL2;PSMC4;IMPDH2;PSMC2;NMT1;INTS4;NOL12;NOP10;EIF3B
CREB1 23762244 ChIP-Seq HIPPOCAMPUS Rat	66/2006	5.73147e-12	2.44768e-10	0	0	2.95216	76.4168	SLC25A3;HSP90AB1;ZDHHC5;CLTB;CRKL;GLE1;SART1;RPS19;YWHAQ;HYAL2;TMEM109;CCT3;WDR74;RFX1;AXIN2;GTF2F1;TERF2;TUFM;EEF1A1;EEF1G;CDC37;GRWD1;NDUFS3;UMPS;SLC25A5;SNRPA;ASF1B;SF1;LRRC14;POM121;CTDP1;OAT;GTF3C4;DHX8;DDX23;NOLC1;NOC4L;ATP1A1;STIP1;RBM15B;HSPH1;PSMB2;TCOF1;PCBP1;UBQLN1;RPL13;ZC3H18;CCT7;HSPA8;INTS3;ECD;ADRM1;IRF2BP1;EEF2;HNRNPAB;BYSL;TTLL5;PSMC3;TMEM115;PSMC4;FASN;NMT1;TUBGCP6;ESYT1;NF2;EIF3B
TTF2 22483619 ChIP-Seq HELA Human	50/1272	7.74728e-12	3.12474e-10	0	0	3.42644	87.6608	HSP90AB1;CCDC124;RPLP0;MRPL37;RPL6;RPL7;TRMT112;TUBA1B;YWHAQ;RPL36AL;RPS18;RPL37;RPS11;MRPS23;DDX54;RFX1;ILF2;MED29;EEF1A1;EEF1G;CDC37;NDUFS3;UMPS;SF3B4;INO80E;RPL10;NDUFB10;DDX23;NOLC1;NOC4L;HSPH1;PSMB2;RPL14;RPL13;CCT8;RPS2;CCT7;RPL18;HSPA8;RRM2;FEM1A;EEF2;HNRNPAB;COQ5;FASN;RPL27A;IMPDH2;NOL12;EIF3D;HSPA1B
YY1 33199912 ChIP-Seq 293T Human KidneyEmbryo	94/3612	3.72731e-11	1.42423e-09	0	0	2.44719	58.7639	SLC25A3;NDUFA12;CCDC124;PINX1;ZDHHC5;CLTB;HDLBP;MRPL37;RPL8;TPGS1;TSEN2;AP2A2;CRKL;SART1;SEC61A1;ATIC;CHAF1A;SART3;YWHAQ;RUVBL2;RPL37;RPS11;PHACTR4;LRRC47;NUDC;RPL21;NCOA5;MRPS23;WDR74;DDX54;MOGS;RPSA;EDF1;RFX1;GTF2F1;WBP11;TERF2;ILF2;TUFM;BSCL2;EEF1A1;MRPL51;TXLNA;GRWD1;UQCRC1;NDUFS3;UMPS;SF1;VAC14;POM121;INO80E;STOML2;RPL10;NDUFB10;DDX23;NOLC1;MIEF1;PRPSAP1;RBM15B;CHTF8;HSPH1;PSMB2;TCOF1;RPL14;RPL13;ZC3H18;CCT8;RPS2;CCT7;SLC15A4;CCT5;SF3A1;FEM1A;EYA3;ECD;GOT2;KTI12;SRP68;EEF2;HNRNPAB;COQ5;PPP5C;NPLOC4;TMEM115;PSMC4;FASN;RPL27A;IMPDH2;NMT1;INTS4;TUBGCP6;PRPF31;EIF3D;EIF3B
NELFA 20434984 ChIP-Seq ESCs Mouse	52/1454	8.98476e-11	3.26147e-09	0	0	3.10386	71.8014	SLC25A3;HSP90AB1;NDUFA12;ZDHHC5;MRPL37;RPL8;RPL6;CRKL;SART1;SEC61A1;YWHAQ;RPS18;PSMD2;RPL37;RPS11;KPNA2;RPL21;AHSA1;DDX54;EDF1;GTF2F1;SDHA;TERF2;ILF2;EEF1A1;TXLNA;UQCRC1;UMPS;MAD1L1;ASF1B;SF1;SF3B4;VAC14;CTDP1;STIP1;PSMB2;RPL13;SH3BP4;CCT8;RPS2;ZBED4;CCT5;HSPA8;RRM2;EEF2;CS;RPS26;PFKL;TBL2;PSMC4;RPL27A;IMPDH2
YY1 26981420 ChIP-Seq C2C12 Mouse Muscle	59/1811	1.5302e-10	5.29013e-09	0	0	2.85561	64.5381	HSP90AB1;PRKCSH;CCDC124;HDLBP;TPGS1;RPL6;CRKL;SART1;TUBA1B;CHAF1A;SART3;RPS19;RPS11;CCT3;NCOA5;GTF2F1;WBP11;RUNX3;MED29;MRPS5;EEF1A1;MRPL51;GRWD1;NUP50;TCP1;UQCRC1;NHP2;RPL27;KIF20A;SLC25A5;PFDN6;SF1;SF3B4;VAC14;INO80E;CTDP1;RPL10;NOP2;DDX23;MIEF1;PRPSAP1;CHTF8;PDCD11;PCBP1;ZC3H18;CCT7;CCT5;URGCP;FEM1A;INTS3;SRP68;EEF2;COQ5;RPS26;PSMC5;PSMC3;PSMC4;NMT1;EIF3B
TAL1 20887958 ChIP-Seq HPC-7 Mouse	54/1584	2.13722e-10	6.97343e-09	0	0	2.95999	65.9081	HSP90AB1;COX4I1;RPLP0;MRPL37;RPL8;AP2A2;RPL6;RPS17;ATIC;CHAF1A;RPS19;RPS18;PSMD2;DHX16;TRIM27;CCT3;MRPS23;DDX54;MOGS;RPSA;GTF2F1;RUNX3;ILF2;MED29;EEF1A1;NUP50;TCP1;RPL27;EIF4E2;RPL10;NDUFB10;MRPS34;NOP2;STIP1;PDCD11;PCBP1;RPL14;RPL13;CCT7;RPL18;ZBED4;HSPA8;SF3A2;FEM1A;EEF2;BYSL;CS;RPS26;RPL27A;IMPDH2;NOL12;HSPA1B;NOP10;EIF3B
ASH2L 23239880 ChIP-Seq MESCs Mouse	74/2603	2.20921e-10	6.97343e-09	0	0	2.55473	56.7999	PRR5;ERCC6L;HSP90AB1;POP1;NDUFA12;CCDC124;ZDHHC5;CLTB;ATP2A2;MRPL37;RPL8;PHRF1;RPL6;RPL7;HK1;GLE1;SCPEP1;RPS17;TUBA1B;YWHAQ;RPS18;PSMD2;HYAL2;DAG1;DHX16;TMEM109;TRIM27;KPNA2;NUDC;MRPS23;GTF2F1;RUNX3;TERF2;TUFM;EEF1A1;CDC37;GRWD1;NHP2;EIF4E2;STOML2;AHCY;OAT;ATP1A1;SLC7A1;TCOF1;ZKSCAN5;CCT5;HSPA8;SF3A1;RRM2;NAA10;EYA3;KTI12;HNRNPAB;BYSL;COQ5;RPS26;PSMC5;TTLL5;PSMC3;PSMC4;FASN;RPL27A;ZFP64;NMT1;INTS4;SRPRB;TUBGCP6;NF2;NOL12;EIF3D;HSPA1B;NOP10;EIF3B
CREB1 20920259 ChIP-Seq GC1-SPG Mouse	71/2451	2.56499e-10	7.71864e-09	0	0	2.58777	57.1481	SLC25A3;HSP90AB1;PRKCSH;CCDC124;RPLP0;ZDHHC5;HDLBP;MRPL37;CRKL;GLE1;TRMT112;SCPEP1;SEC61A1;TUBA1B;RPS19;YWHAQ;RPS18;RPL37;RPS11;KPNA2;CCT3;RPL21;MRPS23;WDR74;DDX54;RFX1;GTF2F1;WBP11;EEF1A1;GRWD1;NUP50;RPL27;UMPS;TELO2;MAD1L1;SNRPA;SF1;LRRC14;POM121;AHCY;OAT;DHX8;NOLC1;SPATA2;FOXK2;NOC4L;UAP1;PRPSAP1;STIP1;PDCD11;PSMB2;UBQLN1;RPL13;ZC3H18;RPS2;RPL18;ZBED4;HSPA8;FEM1A;INTS3;ECD;SRP68;EEF2;COQ5;TTLL5;PDP2;RPL27A;NMT1;TUBGCP6;PRPF31;EIF3D
HNF1A 27111144 ChIP-Seq CD8+TCells Mouse Blood Lymphoma	83/3109	2.65793e-10	7.71864e-09	0	0	2.43695	53.7305	SLC25A3;HSP90AB1;PRKCSH;CCDC124;RPLP0;ZDHHC5;PHRF1;RPL6;SART1;SEC61A1;TUBA1B;SART3;RPS19;YWHAQ;RPL36AL;RPS18;RUVBL2;RPL37;TRIM27;UTY;CCT3;NUDC;RPL21;NCOA5;MRPS23;DDX54;RFX1;GTF2F1;WBP11;MED29;TTI1;EEF1A1;EEF1G;NUP50;TCP1;UQCRC1;NHP2;RPL27;KIF20A;SNRPA;PFDN6;ASF1B;POM121;DHX8;NOP2;DDX23;NOLC1;SPATA2;FOXK2;NOC4L;SLC7A1;SRM;RBM15B;HSPH1;PDCD11;TCOF1;CCT8;RPS2;SLC15A4;HSPA8;SF3A2;URGCP;NAA10;ABCA3;GOT2;ADRM1;KTI12;HNRNPAB;COQ5;CS;PFKL;TBL2;PSMC3;PSMC4;FASN;GPR183;RPL27A;PSMC2;NMT1;IFT27;ESYT1;NF2;NOL12
EST1 17652178 ChIP-ChIP JURKAT Human	30/597	7.18351e-10	2.00586e-08	0	0	4.2069	88.5723	DHX8;PRKCSH;DDX23;ZDHHC5;NOLC1;RPL6;RPL7;PRPSAP1;HSPH1;SART3;PSMB2;RPS18;RUVBL2;CCT8;CCT3;FEM1A;IRF2BP1;AHSA1;WBP11;RPS26;PSMC5;PSMC3;TMEM115;PSMC4;GRWD1;NMT1;RPL27;PRPF31;SNRPA;SF1
FOXA1 26457646 ChIP-Seq LHSAR Human ProstateCancer	61/2020	1.40582e-09	3.78009e-08	0	0	2.6349	53.7062	HSP90AB1;PRKCSH;COX4I1;CCDC124;ZDHHC5;ATP2A2;TPGS1;TRMT112;TUBA1B;ATIC;CHAF1A;RPS19;YWHAQ;RUVBL2;DHX16;UTY;RPS11;NELFE;PHACTR4;RPL21;WDR74;RPSA;RFX1;TERF2;ILF2;TUFM;EEF1A1;RPL27;KIF20A;PFDN6;SF1;INO80E;CTDP1;DHX8;GSTP1;NOLC1;SPATA2;STIP1;HSPH1;PSMB2;UBQLN1;CCT8;POLR2I;HSPA8;URGCP;FEM1A;ECD;GOT2;BYSL;RPS26;NPLOC4;PSMC3;PSMC4;IMPDH2;NMT1;INTS4;ESYT1;EIF3D;HSPA1B;HSPA1A;EIF3B
CHD1 19587682 ChIP-ChIP MESCs Mouse	30/626	2.1811e-09	5.65528e-08	0	0	3.99614	79.6968	ERCC6L;RPL10;NDUFA12;ZDHHC5;RPL7;STIP1;RPS17;SART3;SH3BP4;ZKSCAN5;RPL37;TRIM27;CCT8;KPNA2;RRM2;RPL21;INTS3;IRF2BP1;RFX1;GTF2F1;WBP11;RPS26;PSMC5;TBL2;RPL27A;ZFP64;PRPF31;KIF20A;NF2;SNRPA
JUN 27471255 ChIP-Seq Chondrocytes Mouse Rib	98/4145	2.6598e-09	6.65867e-08	0	0	2.19507	43.3417	ERCC6L;POP1;NDUFA12;HDLBP;PHRF1;RPL6;RPL7;RPS19;RPS18;KPNA2;RPL21;WDR74;RFX1;WBP11;COX6B1;TUFM;BSCL2;CDC37;GRWD1;UQCRC1;NHP2;RPL27;KIF20A;FKBP4;TELO2;SNRPA;NDUFB10;SPATA2;UAP1;CHTF8;HSPH1;BCL9L;HSPA8;ABCA3;INTS3;ECD;KTI12;EEF2;COQ5;CS;RPS26;NPLOC4;TBL2;TMEM115;RPL27A;NMT1;INTS4;SRPRB;TUBGCP6;NOL12;NOP10;EIF4G1;SLC25A3;HSP90AB1;COX4I1;PINX1;CLTB;MRPL37;HK1;SCPEP1;CHAF1A;HYAL2;TMEM109;UTY;NELFE;PHACTR4;LRRC47;NCOA5;DDX54;MED29;MRPL51;NUP50;TCP1;NDUFS3;UMPS;EIF4E2;LRRC14;VAC14;CTDP1;GTF3C4;RPL10;GSTP1;DDX23;VPS4A;MIEF1;ATP1A1;PSMB2;U2AF2;RPL14;POLR2I;POLR2L;UBQLN2;URGCP;SRP68;BYSL;PSMC5;PSMC2;EIF3D
VDR 33458620 ChIP-Seq PrimaryEpithelial Human Prostate	42/1154	4.66942e-09	1.13e-07	0	0	3.07057	58.9003	STOML2;DHX8;RPL10;NDUFA12;GSTP1;COX4I1;VPS4A;ZDHHC5;CLTB;HDLBP;ATP2A2;RPL8;TPGS1;PHRF1;PRPSAP1;SART1;CHAF1A;RPS19;U2AF2;PCBP1;RUVBL2;ZKSCAN5;RPL37;CCT7;BCL9L;LRRC47;HSPA8;RRM2;GOT2;ADRM1;WDR74;SRP68;BYSL;TUFM;COQ5;EEF1A1;NDUFS3;INTS4;EIF4E2;EIF3D;HSPA1B;EIF4G1
HOXC9 25013753 ChIP-Seq NEUROBLASTOMA BE2-C Human	52/1639	5.93804e-09	1.39065e-07	0	0	2.71436	51.4151	SLC25A3;HSP90AB1;NDUFA12;PRKCSH;ATP2A2;TRMT112;ATIC;SART3;RPS19;RUVBL2;TMEM109;RPL37;TRIM27;GTF2F1;MED29;COX6B1;TUFM;CDC37;TCP1;NHP2;NHLRC2;MAD1L1;SNRPA;PFDN6;SF3B4;AHCY;OAT;DHX8;MRPS36;NOP2;NOLC1;PDCD11;PSMB2;RPS2;POLR2I;CCT5;SF3A2;NOP16;EEF2;CS;RPS26;NPLOC4;TBL2;PDP2;TMEM115;PSMC4;PSMC2;NMT1;TUBGCP6;NOL12;NOP10;HSPA1A
RUNX2 24655370 ChIP-Seq MC3T3E1 Mouse Bone	100/4374	1.03759e-08	2.35403e-07	0	0	2.11465	38.8753	ZDHHC5;PHRF1;TSEN2;RPL6;GLE1;RPS17;RPS19;TRIM27;RPS11;KPNA2;RPL21;MOGS;RFX1;RUNX3;ILF2;COX6B1;TUFM;TXLNA;CDC37;GRWD1;RPL27;FKBP4;MAD1L1;SNRPA;ASF1B;POM121;INO80E;DHX8;NOP2;NOLC1;SPATA2;PRPSAP1;CHTF8;HSPH1;PDCD11;PCBP1;ZC3H18;ZKSCAN5;SLC15A4;BCL9L;HSPA8;NOP16;INTS3;GOT2;IRF2BP1;KTI12;COQ5;PPP5C;TBL2;FASN;RPL27A;ZFP64;NMT1;INTS4;NOP10;PRKCSH;COX4I1;CCDC124;RPLP0;CLTB;ATP2A2;AP2A2;SCPEP1;SEC61A1;SART3;YWHAQ;PHACTR4;CCT3;LRRC47;NUDC;NCOA5;MRPS23;EDF1;TERF2;MRPL51;SF3B4;VAC14;STOML2;OAT;RPL10;VPS4A;FOXK2;NOC4L;ATP1A1;SLC7A1;PSMB2;UBQLN1;RPL13;CCT7;RRM2;EYA3;ADRM1;SRP68;PSMC5;PDP2;PSMC3;PSMC4;PSMC2;PRPF31;EIF3B
MYCN 18555785 ChIP-Seq MESCs Mouse	52/1668	1.0702e-08	2.35445e-07	0	0	2.66139	48.844	SLC25A3;POP1;PRKCSH;CCDC124;ZDHHC5;HDLBP;AP2A2;CRKL;SEC61A1;TUBA1B;SART3;RUVBL2;RPS11;PHACTR4;CCT3;NCOA5;RFX1;MRPS5;TUFM;MRPL51;TXLNA;NUP50;TCP1;KIF20A;NHLRC2;LRRC14;VAC14;POM121;CTDP1;GTF3C4;NOC4L;SRM;PCBP1;RPL14;CCT8;POLR2I;SLC15A4;ZBED4;RRM2;ABCA3;INTS3;ADRM1;RPS26;PSMC5;TBL2;IMPDH2;PSMC2;ZFP64;SRPRB;PRPF31;NF2;EIF4G1
KDM5A 27292631 Chip-Seq BREAST Human	33/830	3.21561e-08	6.83338e-07	0	0	3.29363	56.8239	LRRC14;SF3B4;AHCY;NOLC1;MRPL37;RPL7;STIP1;SART3;PDCD11;PSMB2;U2AF2;RPL14;ZC3H18;ZKSCAN5;CCT3;LRRC47;NUDC;RPL21;EYA3;ECD;WDR74;IRF2BP1;SDHA;EEF2;MRPS5;TUFM;TXLNA;PSMC3;FASN;RPL27A;SRPRB;FKBP4;ASF1B
KDM5B 21448134 ChIP-Seq MESCs Mouse	76/3030	3.29433e-08	6.83338e-07	0	0	2.21325	38.131	SLC25A3;POP1;CCDC124;HDLBP;ATP2A2;PHRF1;CRKL;GLE1;SCPEP1;SEC61A1;ATIC;CHAF1A;SART3;YWHAQ;PSMD2;DHX16;TRIM27;KPNA2;PHACTR4;CCT3;RFX1;AXIN2;SDHA;WBP11;TERF2;ILF2;EEF1G;TXLNA;CDC37;NUP50;TCP1;UQCRC1;KIF20A;UMPS;SNRPA;ASF1B;SF1;VAC14;CTDP1;GTF3C4;DHX8;DDX23;FOXK2;ATP1A1;PRPSAP1;STIP1;CHTF8;HSPH1;PDCD11;U2AF2;ZC3H18;ZKSCAN5;CCT8;CCT7;POLR2I;CCT5;SF3A1;URGCP;INTS3;EYA3;SRP68;EEF2;HNRNPAB;CS;PSMC5;NPLOC4;PDP2;PSMC2;ZFP64;NMT1;INTS4;SRPRB;NF2;EIF3D;EIF4G1;EIF3B
MYBL2 22936984 ChIP-ChIP MESCs Mouse	45/1419	7.66989e-08	1.54676e-06	0	0	2.65994	43.5788	DDX3Y;HSP90AB1;MRPS36;GSTP1;COX4I1;ZDHHC5;RPL8;SRM;PRPSAP1;TUBA1B;SART3;RPS19;PDCD11;PSMB2;PCBP1;HYAL2;RPL14;RPS11;KPNA2;ZBED4;CCT5;PHACTR4;CCT3;HSPA8;SF3A1;SF3A2;RRM2;INTS3;WDR74;AHSA1;AXIN2;EEF2;RPS26;EEF1A1;EEF1G;TBL2;MRPL51;TXLNA;TCP1;INTS4;CDK2AP1;KIF20A;SNRPA;ASF1B;HSPA1A
HOXB4 20404135 ChIP-ChIP EML Mouse	40/1180	7.90228e-08	1.55056e-06	0	0	2.82357	46.1754	DDX3Y;POM121;ERCC6L;STOML2;DHX8;RPL10;AP2A2;SRM;SART1;SCPEP1;RPS19;RPS18;PCBP1;HYAL2;DAG1;DHX16;RPL13;CCT8;UTY;PHACTR4;CCT3;HSPA8;FEM1A;GOT2;IRF2BP1;DDX54;TUFM;CS;RPS26;EEF1G;TBL2;TXLNA;NMT1;NDUFS3;SRPRB;NF2;MAD1L1;SNRPA;ASF1B;SF1
SPI1 22790984 ChIP-Seq ERYTHROLEUKEMIA Mouse	48/1572	8.29974e-08	1.58569e-06	0	0	2.57124	41.9226	VAC14;DHX8;RPL10;PRKCSH;CCDC124;NOP2;ZDHHC5;CLTB;NOLC1;NOC4L;UAP1;ATP1A1;RPL8;PHRF1;RPL6;HK1;SEC61A1;HSPH1;ATIC;RPS19;PCBP1;RPL14;RPL13;ZC3H18;TMEM109;ITGB7;RPS11;PHACTR4;SF3A1;RPL21;FEM1A;GOT2;KTI12;RFX1;HNRNPAB;RPS26;EEF1G;RPL27A;ZFP64;RPL27;PRPF31;NOL12;EIF4E2;EIF3D;TELO2;SNRPA;NOP10;SF1
GABP 19822575 ChIP-Seq HepG2 Human	59/2155	9.78677e-08	1.82185e-06	0	0	2.34127	37.7872	NDUFA12;HDLBP;PHRF1;TSEN2;SART1;ATIC;SART3;RPS19;HYAL2;RPL37;TRIM27;KPNA2;LRRC47;NCOA5;MRPS23;RFX1;GTF2F1;TUFM;MRPL51;TXLNA;CDC37;NUP50;UQCRC1;RPL27;MAD1L1;SF3B4;POM121;AHCY;CTDP1;DHX8;MRPS34;NOLC1;SPATA2;TCOF1;U2AF2;PCBP1;RPL14;RPL13;ZC3H18;RPS2;POLR2I;SLC15A4;SF3A1;ABCA3;INTS3;EYA3;ECD;ADRM1;EEF2;BYSL;PPP5C;NPLOC4;RPL27A;INTS4;SRPRB;TUBGCP6;NOL12;EIF3D;EIF4G1
FOXP3 21729870 ChIP-Seq TREG Human	40/1210	1.53576e-07	2.78741e-06	0	0	2.74673	43.0937	SF3B4;SLC25A3;STOML2;HSP90AB1;DHX8;MRPS36;RPLP0;NOLC1;PHRF1;STIP1;RBM15B;SART3;RPS19;PCBP1;HYAL2;DHX16;RPL37;CCT8;RPS2;RPL18;CCT5;POLR2L;LRRC47;RPL21;NOP16;MRPS23;DDX54;COQ5;RPS26;BSCL2;EEF1A1;PSMC3;TMEM115;PSMC2;NDUFS3;INTS4;NHLRC2;NOL12;NOP10;EIF3B
THAP11 20581084 ChIP-Seq MESCs Mouse	25/577	3.48017e-07	6.16245e-06	0	0	3.53058	52.5034	STOML2;AHCY;CTDP1;GTF3C4;DHX8;POP1;DDX23;SEC61A1;TCOF1;RPS18;CCT7;RPL18;PHACTR4;SF3A1;FEM1A;ECD;GOT2;IRF2BP1;TERF2;TUFM;RPS26;TMEM115;NMT1;SRPRB;SNRPA
STAT3 29892750 ChIP-Seq EML Mouse BoneMarrow	19/358	4.7772e-07	8.25773e-06	0	0	4.31252	62.7655	ERCC6L;SLC25A3;URGCP;CCDC124;NOP2;HDLBP;NOLC1;MIEF1;GLE1;HSPH1;RPS19;PSMB2;PCBP1;NUP50;ZC3H18;PRPF31;EIF3D;CCT5;SNRPA
FOXO3 22982991 ChIP-Seq MACROPHAGES Mouse	47/1639	7.15156e-07	1.20745e-05	0	0	2.39041	33.8261	VAC14;STOML2;CTDP1;OAT;MRPS36;CCDC124;NOP2;HDLBP;TPGS1;PHRF1;TSEN2;AP2A2;RPL6;CRKL;PRPSAP1;SCPEP1;CHTF8;PDCD11;YWHAQ;PSMD2;RPL14;UBQLN1;TMEM109;RPL37;RPS2;POLR2I;SLC15A4;ECD;WDR74;MOGS;SRP68;SDHA;EEF2;ILF2;MRPS5;BYSL;TUFM;BSCL2;EEF1A1;PSMC5;PDP2;GRWD1;NUP50;SRPRB;UMPS;EIF4E2;EIF3D
FOXP1 21924763 ChIP-Seq HESCs Human	76/3273	7.94692e-07	1.31124e-05	0	0	2.0154	28.307	HSP90AB1;PINX1;ZDHHC5;CLTB;RPL8;TSEN2;CRKL;RPL36AL;RUVBL2;DAG1;DHX16;ITGB7;RPS11;KPNA2;CCT3;NCOA5;MRPS23;AXIN2;WBP11;TUFM;BSCL2;EEF1A1;EEF1G;CDC37;TCP1;NHP2;RPL27;FKBP4;EIF4E2;ASF1B;AHCY;CTDP1;OAT;DHX8;NDUFB10;MRPS36;GSTP1;NOP2;VPS4A;NOLC1;NOC4L;SRM;RBM15B;CHTF8;U2AF2;ZC3H18;ZKSCAN5;CCT8;RPS2;RPL18;POLR2I;BCL9L;POLR2L;SF3A1;SF3A2;NAA10;ABCA3;ADRM1;IRF2BP1;EEF2;RPS26;PPP5C;TTLL5;PFKL;NPLOC4;PDP2;PSMC3;RPL27A;IMPDH2;NMT1;INTS4;PRPF31;ESYT1;EIF3D;NOP10;HSPA1A
HSF1 23293686 ChIP-Seq STHDH STRIATAL Mouse	26/649	8.88215e-07	1.43299e-05	0	0	3.25454	45.3489	HSP90AB1;DDX23;CLTB;HDLBP;TSEN2;RPL6;STIP1;UBQLN1;ZKSCAN5;ITGB7;TRIM27;CCT8;CCT7;CCT5;CCT3;HSPA8;NUDC;MRPS23;AHSA1;ILF2;TCP1;NOL12;FKBP4;HSPA1B;SF1;HSPA1A
CREB1 15753290 ChIP-ChIP HEK293T Human	20/440	2.63572e-06	4.15985e-05	0	0	3.66325	47.0594	SF3B4;NUDC;SLC25A3;RPL10;SPATA2;MRPL37;GTF2F1;BYSL;MRPL51;SART3;RPS19;PSMC3;RPS18;PSMC4;UBQLN1;PRPF31;RPL37;UMPS;RPL18;SNRPA
SIN3B 21632747 ChIP-Seq MESCs Mouse	75/3329	3.08942e-06	4.77217e-05	0	0	1.93737	24.5805	PRR5;PRKCSH;CCDC124;PINX1;PHRF1;RPL6;GLE1;TRMT112;SEC61A1;CHAF1A;RPS19;RPS18;DAG1;DHX16;TMEM109;ITGB7;RPL37;TRIM27;LRRC47;RPL21;WDR74;RFX1;GTF2F1;SDHA;RUNX3;TERF2;MRPS5;TUFM;TTI1;EEF1A1;CDC37;NHP2;RPL27;KIF20A;NHLRC2;MAD1L1;SNRPA;ASF1B;SF1;LRRC14;SF3B4;VAC14;AHCY;CTDP1;OAT;NDUFB10;MRPS36;NOP2;NOLC1;SPATA2;ATP1A1;SRM;PDCD11;PSMB2;U2AF2;RPL14;ZC3H18;CCT7;RPL18;SLC15A4;SF3A1;ABCA3;GOT2;HNRNPAB;COQ5;TTLL5;TMEM115;PSMC2;ZFP64;NMT1;IFT27;NF2;NOL12;EIF3D;EIF3B
FLI1 21571218 ChIP-Seq MEGAKARYOCYTES Human	98/4775	3.35309e-06	5.07156e-05	0	0	1.82308	22.9811	NDUFA12;ZDHHC5;HDLBP;PHRF1;RPL6;CRKL;GLE1;RPS19;RUVBL2;RPL37;RPS11;RPL21;WDR74;MOGS;RPSA;RFX1;GTF2F1;SDHA;RUNX3;COX6B1;TXLNA;CDC37;GRWD1;RPL27;NHLRC2;FKBP4;MAD1L1;ASF1B;POM121;INO80E;DHX8;NOLC1;PDCD11;PCBP1;ZC3H18;ZKSCAN5;SLC15A4;NOP16;ABCA3;INTS3;ECD;GOT2;KTI12;RPS26;TBL2;TMEM115;RPL27A;ZFP64;INTS4;TUBGCP6;NOL12;NOP10;PRR5;SLC25A3;HSP90AB1;PRKCSH;COX4I1;PINX1;ATP2A2;TRMT112;SART1;SCPEP1;TUBA1B;ATIC;SART3;CCT3;LRRC47;MRPS23;TERF2;MED29;EEF1G;MRPL51;NUP50;TCP1;NDUFS3;EIF4E2;SF3B4;VAC14;CTDP1;RPL10;MRPS34;FOXK2;U2AF2;UBQLN1;CCT8;POLR2I;CCT5;SF3A1;FEM1A;EYA3;BYSL;PSMC5;PSMC2;CDK2AP1;PRPF31;ESYT1;EIF3D;EIF3B
OLIG2 29049317 ChIP-Seq Mouse SpinalCord	42/1472	3.48186e-06	5.15884e-05	0	0	2.34696	29.4964	HSP90AB1;MRPS36;PRKCSH;RPLP0;DDX23;HK1;TRMT112;STIP1;SCPEP1;SEC61A1;TUBA1B;HSPH1;SART3;RPS19;TCOF1;PSMD2;ZC3H18;ZKSCAN5;RPS11;RPL18;SLC15A4;ZBED4;BCL9L;HSPA8;FEM1A;DDX54;RPSA;RFX1;ILF2;CS;EEF1G;TTLL5;TXLNA;TMEM115;TCP1;PSMC2;ZFP64;INTS4;KIF20A;ESYT1;MAD1L1;SF1
SOX17 20123909 ChIP-Seq XEN Mouse	39/1363	7.63388e-06	0.000110844	0	0	2.33682	27.5345	SLC25A3;STOML2;HSP90AB1;GTF3C4;RPL10;PRKCSH;COX4I1;CCDC124;HDLBP;NOLC1;UAP1;TSEN2;RPL7;SART3;PCBP1;HYAL2;SH3BP4;RPL37;RPS11;CCT7;POLR2I;RRM2;FEM1A;EYA3;WDR74;IRF2BP1;KTI12;AHSA1;RPSA;EEF2;BYSL;RPS26;EEF1A1;PSMC4;RPL27A;NMT1;UMPS;FKBP4;EIF4E2
FOXM1 25889361 ChIP-Seq OE33 AND U2OS Human	27/784	9.16488e-06	0.000130465	0	0	2.77326	32.1702	LRRC14;DHX8;RPL10;MRPS36;ZDHHC5;HDLBP;SPATA2;PRPSAP1;TUBA1B;PCBP1;ZKSCAN5;KPNA2;RRM2;NCOA5;WDR74;ILF2;MED29;MRPS5;COQ5;BSCL2;MRPL51;PSMC4;INTS4;KIF20A;NF2;ASF1B;SF1
CTCF 33576154 ChIP-Seq Human Liver ProstateCancer	79/3679	9.58105e-06	0.000133302	0	0	1.84345	21.3024	HSP90AB1;COX4I1;CCDC124;PINX1;ZDHHC5;CLTB;ATP2A2;RPL8;TPGS1;PHRF1;TSEN2;AP2A2;CRKL;SEC61A1;TUBA1B;CHAF1A;RPS19;PSMD2;HYAL2;DAG1;DHX16;TRIM27;LRRC47;NCOA5;DDX54;RFX1;AXIN2;ILF2;EEF1G;MRPL51;TXLNA;CDC37;UQCRC1;RPL27;FKBP4;EIF4E2;TELO2;SF1;LRRC14;POM121;STOML2;AHCY;DHX8;NDUFB10;DDX23;VPS4A;NOLC1;FOXK2;RBM15B;U2AF2;ZC3H18;ZKSCAN5;CCT5;SF3A1;URGCP;FEM1A;ABCA3;INTS3;GOT2;ADRM1;IRF2BP1;SRP68;EEF2;BYSL;CS;RPS26;PPP5C;PFKL;NPLOC4;TBL2;PSMC4;FASN;IMPDH2;ZFP64;CDK2AP1;ESYT1;NOL12;HSPA1B;EIF3B
E2F4 21247883 ChIP-Seq LYMPHOBLASTOID Human	58/2422	9.73142e-06	0.000133302	0	0	2.00021	23.0827	SLC25A3;NDUFA12;COX4I1;RPLP0;ZDHHC5;ATP2A2;MRPL37;PHRF1;AP2A2;SART1;TUBA1B;SART3;RPL36AL;TMEM109;CCT3;LRRC47;NUDC;RPL21;WDR74;DDX54;WBP11;RUNX3;TERF2;TUFM;EEF1G;MRPL51;TXLNA;NDUFS3;NHLRC2;FKBP4;TELO2;SF1;SF3B4;INO80E;NDUFB10;GSTP1;MRPS34;DDX23;VPS4A;NOLC1;NOC4L;UAP1;ATP1A1;SLC7A1;SRM;PSMB2;RPL13;ZC3H18;RPS2;SLC15A4;POLR2L;HSPA8;ABCA3;ECD;TTLL5;PSMC3;RPL27A;INTS4
SFPI1 20887958 ChIP-Seq HPC-7 Mouse	48/1861	1.00633e-05	0.000135295	0	0	2.12706	24.4753	LRRC14;SF3B4;PRR5;VAC14;RPL10;PRKCSH;COX4I1;NOP2;NOLC1;RPL8;PHRF1;TSEN2;RPL6;SRM;GLE1;TRMT112;ATIC;CHAF1A;PDCD11;PSMB2;U2AF2;HYAL2;RPL14;DHX16;RPL13;ZC3H18;TRIM27;RPL18;POLR2I;SF3A1;SF3A2;RPL21;FEM1A;MRPS23;ADRM1;KTI12;AHSA1;RPSA;RFX1;EEF2;EEF1G;PDP2;PSMC2;RPL27;PRPF31;NOL12;EIF4E2;EIF4G1
DACH1 20351289 ChIP-Seq MDA-MB-231 Human	38/1338	1.19877e-05	0.000158237	0	0	2.31199	26.1986	LRRC14;HSP90AB1;MRPS34;NOP2;CLTB;ATP2A2;FOXK2;NOC4L;AP2A2;STIP1;ATIC;SART3;YWHAQ;RPL36AL;PCBP1;RPL18;POLR2L;NCOA5;ABCA3;MRPS23;ADRM1;WDR74;IRF2BP1;DDX54;SRP68;SDHA;ILF2;HNRNPAB;BYSL;EEF1A1;PPP5C;MRPL51;PSMC4;FASN;NDUFS3;RPL27;HSPA1B;ASF1B
CUX1 19635798 ChIP-ChIP MULTIPLE CANCER TYPES Human	44/1669	1.47247e-05	0.000190895	0	0	2.15947	24.0263	OAT;GTF3C4;POP1;DDX23;ZDHHC5;NOLC1;ATP2A2;MRPL37;CRKL;STIP1;CHAF1A;RPS19;PSMB2;TCOF1;RPS18;RPL14;ITGB7;RPL37;CCT8;RPS11;CCT7;RPL18;POLR2L;UBQLN2;CCT3;HSPA8;RPL21;NCOA5;AXIN2;WBP11;EEF2;RUNX3;ILF2;EEF1A1;PPP5C;TBL2;PSMC4;GRWD1;CDK2AP1;RPL27;PRPF31;KIF20A;HSPA1B;SF1
MYCN 28898695 ChIP-Seq NB1643 Human Nerve Neuroblastoma	53/2184	1.79379e-05	0.000228472	0	0	2.0077	21.9414	PRR5;HSP90AB1;CCDC124;AP2A2;RPL6;CRKL;TRMT112;ATIC;RPS19;DHX16;RPS11;KPNA2;CCT3;RPL21;WDR74;RPSA;ILF2;TUFM;EEF1A1;GRWD1;NHP2;RPL27;NHLRC2;TELO2;GTF3C4;DHX8;RPL10;GSTP1;NOP2;NOLC1;FOXK2;MIEF1;PRPSAP1;HSPH1;PDCD11;RPL14;UBQLN1;RPL13;CCT8;CCT7;CCT5;HSPA8;SF3A2;URGCP;NOP16;INTS3;RPS26;PSMC4;PSMC2;INTS4;ESYT1;EIF3D;EIF3B
KDM6A 18722178 ChIP-ChIP U937 AND SAOS2 Human	17/384	2.10854e-05	0.000263931	0	0	3.53101	38.0182	MRPS23;MRPS34;ECD;DDX23;MRPL37;ILF2;BYSL;MRPL51;SART3;RPS18;U2AF2;UBQLN1;SRPRB;TUBGCP6;PRPF31;UMPS;ASF1B
KLF4 18555785 ChIP-Seq MESCs Mouse	46/1830	3.0354e-05	0.000373509	0	0	2.05648	21.3927	VAC14;ERCC6L;CTDP1;HSP90AB1;GTF3C4;VPS4A;CLTB;HDLBP;UAP1;RPL8;STIP1;SEC61A1;TUBA1B;ATIC;RPS19;YWHAQ;PSMD2;PCBP1;RPL37;TRIM27;RPS2;RPS11;CCT7;POLR2I;CCT3;SF3A1;RPL21;NCOA5;ABCA3;EYA3;ECD;GOT2;ADRM1;DDX54;RPSA;RFX1;BYSL;EEF1A1;MRPL51;NUP50;IMPDH2;TCP1;ZFP64;FKBP4;EIF4E2;MAD1L1
GABP 17652178 ChIP-ChIP JURKAT Human	22/617	3.81366e-05	0.000461453	0	0	2.84127	28.908	DDX3Y;STOML2;DHX8;PRKCSH;EYA3;MRPS23;IRF2BP1;KTI12;SPATA2;WBP11;RPL6;PSMC5;PDCD11;RPS18;PCBP1;PSMC2;NDUFS3;TUBGCP6;RPL27;PRPF31;UMPS;CCT7
FLI1 20887958 ChIP-Seq HPC-7 Mouse	40/1534	4.85491e-05	0.000577813	0	0	2.1135	20.9933	SF3B4;PRKCSH;MRPS34;VPS4A;NOLC1;RPL8;AP2A2;RPL6;TRMT112;STIP1;ATIC;CHAF1A;RPS19;PDCD11;PSMD2;ZKSCAN5;RPL37;CCT8;CCT7;RPL18;CCT3;LRRC47;SF3A2;URGCP;RPL21;FEM1A;AHSA1;ILF2;BYSL;EEF1G;GPR183;NUP50;IMPDH2;TCP1;PSMC2;UQCRC1;INTS4;RPL27;PRPF31;NOL12
ZFP42 18358816 ChIP-ChIP MESCs Mouse	30/1013	5.06768e-05	0.000593408	0	0	2.37388	23.4778	DDX3Y;PRKCSH;CCDC124;HDLBP;NOLC1;MRPL37;CRKL;RPS17;SART3;TCOF1;RPS18;PCBP1;HYAL2;DAG1;TMEM109;RPS11;ZBED4;FEM1A;INTS3;DDX54;GTF2F1;WBP11;BSCL2;EEF1A1;PSMC5;MRPL51;GRWD1;NUP50;ZFP64;KIF20A
ERG 20887958 ChIP-Seq HPC-7 Mouse	39/1486	5.30692e-05	0.000611559	0	0	2.12389	20.9074	RPL10;POP1;RPLP0;NOLC1;FOXK2;GLE1;ATIC;PDCD11;PSMB2;U2AF2;RPL14;RPL13;ZC3H18;CCT7;HSPA8;SF3A1;RRM2;RPL21;EYA3;IRF2BP1;KTI12;RPSA;RFX1;EEF2;MRPS5;TUFM;CS;EEF1G;PDP2;PSMC3;UQCRC1;INTS4;NHLRC2;NOL12;EIF4E2;ASF1B;SF1;EIF4G1;EIF3B
DCP1A 22483619 ChIP-Seq HELA Human	22/636	5.97347e-05	0.000677616	0	0	2.75061	26.7513	VAC14;RPL21;RPLP0;ECD;GOT2;PINX1;NOLC1;RPL8;MRPS5;RPS26;PDCD11;YWHAQ;RPL36AL;GRWD1;PCBP1;NDUFS3;UBQLN1;TUBGCP6;RPL37;NHLRC2;EIF3D;HSPA1B
SRF 21415370 ChIP-Seq HL-1 Mouse	29/1001	9.99033e-05	0.00111584	0	0	2.31249	21.3011	OAT;HSP90AB1;POP1;NDUFA12;PRKCSH;GSTP1;COX4I1;NOLC1;SCPEP1;SEC61A1;TMEM109;POLR2I;SLC15A4;CCT5;INTS3;WDR74;DDX54;SDHA;EEF2;ILF2;BYSL;EEF1G;PSMC5;TTLL5;TMEM115;SRPRB;EIF3D;MAD1L1;SNRPA
OCT4 18692474 ChIP-Seq MEFs Mouse	41/1655	0.00011994	0.00131934	0	0	2.00074	18.0637	SLC25A3;STOML2;PRKCSH;ATP1A1;RPL8;AP2A2;RPS17;SART3;RPS19;YWHAQ;RPS18;HYAL2;TRIM27;RPS2;RPS11;RPL18;KPNA2;HSPA8;RRM2;RPL21;EYA3;MRPS23;GOT2;SDHA;EEF2;COQ5;RPS26;BSCL2;EEF1A1;PFKL;MRPL51;FASN;IMPDH2;ZFP64;UQCRC1;CDK2AP1;RPL27;NF2;FKBP4;HSPA1B;MAD1L1
TCFAP2C 20176728 ChIP-ChIP TROPHOBLAST STEM CELLS Mouse	46/1980	0.000197309	0.00213801	0	0	1.88112	16.0474	VAC14;AHCY;OAT;COX4I1;CCDC124;HDLBP;ATP1A1;RPL8;RPL6;CHAF1A;RPS18;HYAL2;DAG1;TMEM109;SH3BP4;RPS11;CCT7;KPNA2;ZBED4;BCL9L;PHACTR4;HSPA8;NCOA5;FEM1A;INTS3;MRPS23;DDX54;EDF1;AXIN2;TERF2;MRPS5;TUFM;CS;EEF1G;PFKL;TXLNA;TMEM115;CDC37;RPL27A;NUP50;ZFP64;SRPRB;CDK2AP1;TELO2;MAD1L1;EIF4G1
GFI1B 20887958 ChIP-Seq HPC-7 Mouse	37/1475	0.000208822	0.00222948	0	0	2.01124	17.0433	VAC14;DHX8;RPLP0;MRPS34;VPS4A;FOXK2;SRM;GLE1;TRMT112;ATIC;PSMB2;RPS18;PSMD2;DHX16;RPL37;CCT7;ZBED4;LRRC47;RRM2;FEM1A;ABCA3;ADRM1;IRF2BP1;AHSA1;MOGS;RUNX3;MED29;TUFM;TBL2;CDC37;NUP50;TCP1;INTS4;RPL27;PRPF31;EIF4E2;ASF1B
YY1 21170310 ChIP-Seq MESCs Mouse	14/337	0.000218495	0.00228846	0	0	3.27287	27.5862	FEM1A;PRKCSH;CCDC124;AXIN2;PRPSAP1;PSMC5;U2AF2;PCBP1;TCP1;ZFP64;UQCRC1;NMT1;RPL18;EIF3B
RARB 24833708 ChIP-Seq LIVER Mouse	36/1424	0.000220651	0.00228846	0	0	2.02427	17.0422	STOML2;DHX8;NOLC1;SPATA2;ATP2A2;UAP1;CRKL;GLE1;SEC61A1;TUBA1B;RBM15B;YWHAQ;U2AF2;PSMD2;PCBP1;ITGB7;BCL9L;NCOA5;NOP16;INTS3;SRP68;SDHA;CS;RPS26;EEF1G;MRPL51;TXLNA;PSMC4;CDC37;FASN;UQCRC1;RPL27;NHLRC2;SNRPA;SF1;EIF4G1
CTCF 33576154 ChIP-Seq Human HilarLN ProstateCancer	73/3649	0.000244724	0.00250239	0	0	1.66538	13.8483	SLC25A3;HSP90AB1;CCDC124;PINX1;CLTB;TPGS1;PHRF1;TSEN2;AP2A2;CRKL;TUBA1B;PSMD2;HYAL2;DHX16;TMEM109;NCOA5;WDR74;AHSA1;RPSA;RFX1;AXIN2;RUNX3;TUFM;EEF1A1;MRPL51;CDC37;UQCRC1;RPL27;FKBP4;MAD1L1;SF1;AHCY;OAT;DHX8;NDUFB10;NOP2;DDX23;VPS4A;FOXK2;SRM;PRPSAP1;STIP1;RBM15B;U2AF2;RPL14;ZKSCAN5;CCT7;HSPA8;RRM2;FEM1A;ABCA3;INTS3;GOT2;ADRM1;IRF2BP1;EEF2;HNRNPAB;BYSL;COQ5;CS;RPS26;PPP5C;PFKL;NPLOC4;TBL2;IMPDH2;ZFP64;INTS4;TUBGCP6;CDK2AP1;ESYT1;HSPA1B;HSPA1A
ZBTB16 27035670 ChIP-Seq hESC Human Endometrial	19/563	0.000260936	0.00263111	0	0	2.65899	21.9399	ZDHHC5;AHSA1;RFX1;STIP1;HSPH1;CHAF1A;RPS19;PSMB2;PSMD2;GRWD1;RPL27A;IFT27;CCT8;RPS2;RPS11;KPNA2;SLC15A4;MAD1L1;SF1
SOX2 18692474 ChIP-Seq MEFs Mouse	38/1566	0.000329035	0.00327232	0	0	1.94267	15.579	HSP90AB1;PRKCSH;COX4I1;NOLC1;ATP2A2;ATP1A1;CRKL;RPS17;RPS19;YWHAQ;RPS18;U2AF2;HYAL2;RPS11;RPL18;CCT3;RRM2;RPL21;FEM1A;MRPS23;WBP11;EEF2;COQ5;RPS26;EEF1A1;EEF1G;MRPL51;FASN;IMPDH2;ZFP64;CDK2AP1;RPL27;KIF20A;NF2;FKBP4;HSPA1B;MAD1L1;SNRPA
MAF 26560356 Chip-Seq TH2 Human	39/1627	0.000348029	0.00341444	0	0	1.92038	15.2924	CTDP1;ZDHHC5;UAP1;SLC7A1;HK1;SRM;TRMT112;RPS18;HYAL2;DHX16;TMEM109;ITGB7;BCL9L;LRRC47;INTS3;EYA3;WDR74;KTI12;EDF1;AXIN2;EEF2;RUNX3;ILF2;RPS26;PFKL;MRPL51;PDP2;TXLNA;TMEM115;FASN;GPR183;RPL27A;IMPDH2;NHP2;NDUFS3;RPL27;FKBP4;HSPA1B;SF1
PPARG 23326641 ChIP-Seq C3H10T1-2 Mouse	18/534	0.000383368	0.00363181	0	0	2.64909	20.8391	NDUFB10;ABCA3;INTS3;MRPS23;GOT2;HDLBP;SDHA;ILF2;TUBA1B;PSMB2;PCBP1;NUP50;UQCRC1;RPL14;RPL27;KPNA2;ZBED4;SF1
TCF7 22412390 ChIP-Seq EML Mouse	39/1635	0.000383481	0.00363181	0	0	1.90991	15.0238	PRR5;HSP90AB1;HDLBP;SPATA2;MRPL37;RPL8;SLC7A1;RPL6;RPL7;TRMT112;SART1;TUBA1B;YWHAQ;U2AF2;PCBP1;RPL14;ITGB7;ZBED4;BCL9L;HSPA8;RRM2;RPL21;ABCA3;IRF2BP1;KTI12;AXIN2;EEF2;RUNX3;HNRNPAB;EEF1A1;TMEM115;CDC37;NUP50;CDK2AP1;NOL12;FKBP4;SLC25A5;NOP10;SF1
SPI1 22096565 ChIP-ChIP GC-B Mouse	28/1032	0.000385192	0.00363181	0	0	2.14902	16.8951	ERCC6L;RPL10;PRKCSH;DDX23;HDLBP;SPATA2;RPL8;RPL6;CHAF1A;RPS19;PDCD11;RPL37;RPS11;BCL9L;NUDC;FEM1A;AHSA1;WBP11;CS;RPS26;EEF1G;RPL27A;PSMC2;NMT1;UMPS;SNRPA;ASF1B;SF1
PPARG 20887899 ChIP-Seq 3T3-L1 Mouse	58/2774	0.000430685	0.00400869	0	0	1.70569	13.2193	PRR5;PRKCSH;CCDC124;TSEN2;RPS17;CHAF1A;YWHAQ;HYAL2;TMEM109;RPL37;TRIM27;CCT3;MRPS23;GTF2F1;SDHA;TERF2;BSCL2;EEF1G;RPL27;UMPS;EIF4E2;SLC25A5;MAD1L1;ASF1B;VAC14;STOML2;DHX8;NDUFB10;MRPS36;NOP2;VPS4A;NOLC1;NOC4L;SLC7A1;HSPH1;PCBP1;UBQLN1;SH3BP4;CCT8;RPL18;CCT5;BCL9L;RRM2;FEM1A;NAA10;ADRM1;EEF2;COQ5;CS;PSMC5;TTLL5;NPLOC4;PDP2;PSMC2;NMT1;INTS4;ESYT1;EIF4G1
CHD1 26751641 Chip-Seq LNCaP Human	39/1647	0.000442735	0.00406868	0	0	1.8944	14.6296	SF3B4;AHCY;NOP2;NOLC1;ATP2A2;FOXK2;UAP1;ATP1A1;TSEN2;SRM;STIP1;SEC61A1;SART3;PSMB2;YWHAQ;U2AF2;DHX16;TMEM109;POLR2L;LRRC47;NUDC;SF3A2;INTS3;GOT2;IRF2BP1;KTI12;RPSA;TERF2;ILF2;CS;RPS26;NPLOC4;TXLNA;NUP50;IMPDH2;ESYT1;FKBP4;HSPA1B;SNRPA
SOX2 30713093 ChIP-Seq Epithelial Human Tongue SCC	26/945	0.00050787	0.00460892	0	0	2.1721	16.476	HSP90AB1;DHX8;RPL10;PRKCSH;ZDHHC5;ATP2A2;FOXK2;RPL6;HSPH1;SART3;SH3BP4;RPL37;RPS11;BCL9L;PHACTR4;MRPS23;WDR74;ILF2;RPS26;EEF1A1;ZFP64;RPL27;PRPF31;KIF20A;NF2;HSPA1B
HCFC1 20581084 ChIP-Seq MESCs Mouse	10/209	0.000587708	0.00526761	0	0	3.76018	27.973	PSMC5;RPS19;RPS18;DDX23;NMT1;RPL27;PRPF31;CCT8;ILF2;CCT5
CEBPB 24764292 ChIP-Seq MC3T3 Mouse	35/1461	0.000724384	0.00641345	0	0	1.90353	13.7629	LRRC14;SF3B4;GSTP1;CCDC124;NOLC1;AP2A2;RPL6;RPL7;SRM;TUBA1B;RPS19;RPL36AL;HYAL2;DAG1;RPL14;UBQLN1;SH3BP4;SLC15A4;BCL9L;NAA10;MRPS23;IRF2BP1;RPSA;RPS26;MRPL51;PDP2;PSMC4;NUP50;RPL27;PRPF31;NF2;NOL12;SLC25A5;NOP10;SF1
PGR 26153859 ChIP-Seq MCF-7 Human BreastCancer	23/816	0.000775347	0.00678195	0	0	2.21458	15.8613	SF3B4;ABCA3;MRPS23;DDX23;ADRM1;WDR74;SPATA2;AHSA1;AXIN2;ATP1A1;RPL8;ILF2;RPS26;EEF1G;YWHAQ;RPL36AL;NHP2;NDUFS3;TMEM109;RPS11;CCT7;KPNA2;BCL9L
SOX2 18692474 ChIP-Seq MESCs Mouse	49/2302	0.000889923	0.00769147	0	0	1.71208	12.0263	HSP90AB1;PRKCSH;COX4I1;CCDC124;ATP2A2;TSEN2;CRKL;RPS17;RPS19;YWHAQ;RPS18;HYAL2;RPS11;CCT3;RPL21;NCOA5;MRPS23;AHSA1;WBP11;EEF1A1;EEF1G;MRPL51;RPL27;KIF20A;FKBP4;MAD1L1;SNRPA;AHCY;GTF3C4;DHX8;NOLC1;ATP1A1;U2AF2;SH3BP4;RPL18;SLC15A4;RRM2;FEM1A;KTI12;SRP68;EEF2;COQ5;RPS26;FASN;IMPDH2;ZFP64;CDK2AP1;NF2;HSPA1B
STAT1 19122651 ChIP-Seq HeLaS3 Human CervicalCancer	67/3434	0.000959804	0.00819786	0	0	1.59602	11.0904	SLC25A3;CLTB;HDLBP;TPGS1;PHRF1;TSEN2;AP2A2;CRKL;RPL7;HK1;CHAF1A;SART3;RPS18;RUVBL2;DHX16;RPL37;TRIM27;PHACTR4;RPL21;NCOA5;MRPS23;WDR74;MOGS;RPSA;TERF2;ILF2;MRPS5;EEF1A1;MRPL51;TXLNA;NDUFS3;NHLRC2;FKBP4;ASF1B;SF3B4;POM121;INO80E;AHCY;DHX8;NDUFB10;DDX23;NOLC1;UAP1;PRPSAP1;UBQLN1;RPL13;RPS2;CCT7;NOP16;ABCA3;GOT2;EEF2;HNRNPAB;RPS26;TBL2;PSMC3;PSMC2;ZFP64;NMT1;INTS4;SRPRB;PRPF31;NF2;EIF3D;HSPA1B;NOP10;EIF3B
RUNX1 21571218 ChIP-Seq MEGAKARYOCYTES Human	78/4172	0.00114775	0.00968916	0	0	1.54343	10.449	PRR5;SLC25A3;HSP90AB1;NDUFA12;CCDC124;PINX1;ZDHHC5;CLTB;ATP2A2;PHRF1;AP2A2;RPL7;SCPEP1;TUBA1B;RPS19;YWHAQ;DAG1;RPL37;PHACTR4;CCT3;NCOA5;MRPS23;RFX1;GTF2F1;RUNX3;MRPS5;TUFM;EEF1A1;CDC37;TCP1;UQCRC1;NDUFS3;EIF4E2;MAD1L1;SNRPA;LRRC14;VAC14;INO80E;CTDP1;DHX8;MRPS34;DDX23;FOXK2;NOC4L;UAP1;ATP1A1;SLC7A1;PRPSAP1;RBM15B;CHTF8;HSPH1;PDCD11;PCBP1;RPL14;UBQLN1;CCT7;POLR2I;SLC15A4;ZBED4;BCL9L;HSPA8;SF3A1;FEM1A;ABCA3;EYA3;CS;RPS26;PSMC5;PDP2;TMEM115;RPL27A;IMPDH2;INTS4;PRPF31;ESYT1;NF2;NOP10;EIF3B
ESR1 26153859 ChIP-Seq MCF-7 Human BreastCancer	69/3597	0.00124885	0.0104214	0	0	1.5686	10.4869	SLC25A3;HSP90AB1;ZDHHC5;CLTB;HDLBP;ATP2A2;RPL8;PHRF1;CRKL;HK1;TUBA1B;ATIC;SART3;YWHAQ;RPS18;RUVBL2;RPL37;TRIM27;KPNA2;NELFE;PHACTR4;MRPS23;WDR74;AHSA1;DDX54;AXIN2;ILF2;MRPS5;BSCL2;EEF1A1;EEF1G;NHP2;NDUFS3;RPL27;FKBP4;SLC25A5;MAD1L1;SF1;SF3B4;AHCY;GTF3C4;RPL10;NDUFB10;MRPS36;NOLC1;SPATA2;FOXK2;UAP1;ATP1A1;PRPSAP1;UBQLN1;RPL13;ZC3H18;ZKSCAN5;CCT7;SLC15A4;HSPA8;RRM2;ABCA3;ADRM1;BYSL;CS;RPS26;PPP5C;PSMC4;NMT1;INTS4;PRPF31;ESYT1
ASXL1 24218140 ChIP-Seq BMDM Mouse	18/593	0.00127851	0.0105477	0	0	2.36997	15.7889	HSPA8;CTDP1;GTF3C4;GOT2;WDR74;RPL7;GLE1;BSCL2;EEF1A1;EEF1G;TRMT112;STIP1;SART1;U2AF2;PRPF31;NHLRC2;SF1;NELFE
PADI4 21655091 ChIP-ChIP MCF-7 Human	23/857	0.00148	0.0120728	0	0	2.10115	13.6905	HSPA8;SLC25A3;RRM2;DDX23;ZDHHC5;UAP1;WBP11;EEF2;COQ5;EEF1A1;RPS17;PSMC5;HSPH1;SART3;PDCD11;RPL27A;UBQLN1;INTS4;TUBGCP6;HSPA1B;SNRPA;SF1;EIF3B
TRIM28 19339689 ChIP-ChIP MESCs Mouse	47/2241	0.00156325	0.0126102	0	0	1.67695	10.8347	VAC14;CTDP1;GTF3C4;COX4I1;CCDC124;VPS4A;ATP1A1;RPL7;SRM;RPS17;CHAF1A;RPS19;RPL36AL;HYAL2;RPL14;UBQLN1;RPL13;SH3BP4;RPL37;TRIM27;RPS2;KPNA2;SLC15A4;PHACTR4;NUDC;SF3A2;NCOA5;ABCA3;ECD;GOT2;ADRM1;EDF1;AXIN2;EEF2;TERF2;COQ5;FASN;RPL27A;NUP50;TCP1;PSMC2;NHLRC2;FKBP4;SLC25A5;HSPA1B;SF1;HSPA1A
SIN3A 21632747 ChIP-Seq MESCs Mouse	24/923	0.00178462	0.0142378	0	0	2.03519	12.8798	HSPA8;CTDP1;RRM2;DHX8;FEM1A;RPLP0;NOP2;GOT2;RFX1;EEF2;MRPS5;COQ5;SRM;TRMT112;SEC61A1;PDCD11;PSMB2;TMEM115;RPL27A;INTS4;TRIM27;RPL18;MAD1L1;EIF3B
POU2F1 27270436 ChIP-Seq VCaP Human Prostate Carcinoma	24/933	0.00205453	0.0162129	0	0	2.01173	12.448	HSPA8;AHCY;HSP90AB1;GSTP1;ADRM1;WDR74;MED29;RPL7;COQ5;EEF1G;TRMT112;STIP1;SART1;TUBA1B;MRPL51;RPS19;PSMB2;GRWD1;RPL27A;RUVBL2;RPS11;SF1;NELFE;PHACTR4
BCL3 23251550 ChIP-Seq MUSCLE Mouse	20/725	0.00217802	0.0170026	0	0	2.15015	13.179	CTDP1;NDUFB10;EYA3;DDX54;RPL8;GTF2F1;EEF2;ILF2;MED29;TRMT112;SART1;PSMC5;PFKL;HSPH1;TXLNA;SART3;PDCD11;TMEM115;PSMC4;TUBGCP6
PDX1 19855005 ChIP-ChIP MIN6 Mouse	15/476	0.00223732	0.0172797	0	0	2.44899	14.9449	CCT3;AHCY;HSP90AB1;POP1;NOLC1;DDX54;RFX1;CS;STIP1;TBL2;PSMC4;TMEM109;CDK2AP1;KIF20A;ASF1B
FLI1 26923725 Chip-Seq HEMOGENIC-ENDOTHELIUM Mouse	33/1446	0.00227946	0.0174198	0	0	1.79732	10.9346	POM121;GSTP1;VPS4A;SPATA2;GLE1;SART1;SCPEP1;SEC61A1;TUBA1B;RBM15B;CHAF1A;PCBP1;DHX16;RPL13;ZC3H18;CCT5;BCL9L;SF3A2;NOP16;SRP68;RUNX3;HNRNPAB;BYSL;COQ5;RPS26;MRPL51;TMEM115;CDC37;IMPDH2;RPL27;EIF4E2;EIF3D;RBM44
ATF3 27146783 Chip-Seq COLON Human	36/1628	0.0024507	0.0185334	0	0	1.74525	10.4913	LRRC14;POM121;SLC25A3;CTDP1;HSP90AB1;NOLC1;SPATA2;FOXK2;NOC4L;ATP1A1;AP2A2;SLC7A1;HK1;TUBA1B;SART3;U2AF2;PCBP1;UBQLN1;RPL13;CCT8;BCL9L;RRM2;RPL21;NCOA5;ADRM1;WDR74;EDF1;AXIN2;EEF2;COX6B1;COQ5;EEF1A1;NPLOC4;FASN;ESYT1;NOL12
TET1 21451524 ChIP-Seq MESCs Mouse	32/1400	0.00259456	0.0194191	0	0	1.79706	10.7003	LRRC14;SF3B4;STOML2;COX4I1;DDX23;ZDHHC5;CLTB;ATP2A2;RPL8;SRM;TUBA1B;SART3;TCOF1;RPL13;PHACTR4;HSPA8;SF3A1;NCOA5;NOP16;FEM1A;EYA3;ADRM1;MOGS;RPS26;PSMC4;FASN;NMT1;UMPS;TELO2;HSPA1B;SNRPA;SF1
YY1 23942234 ChIP-Seq MYOBLASTS AND MYOTUBES Mouse	28/1173	0.00263235	0.0195009	0	0	1.87019	11.1087	PRKCSH;CCDC124;DDX23;HDLBP;MRPL37;CRKL;PRPSAP1;SART1;TUBA1B;SART3;RPS11;RPL18;SF3A1;FEM1A;SRP68;WBP11;EEF2;RPS26;EEF1A1;PSMC5;PSMC3;GRWD1;NUP50;UQCRC1;NMT1;TUBGCP6;KIF20A;EIF3B
TBX2 30127528 ChIP-Seq KELLY Human Brain Neuroblastoma	49/2425	0.00265952	0.0195031	0	0	1.61202	9.55867	ATP2A2;AP2A2;CRKL;HK1;SART1;SCPEP1;TUBA1B;ATIC;CHAF1A;YWHAQ;DAG1;RPL37;TRIM27;NCOA5;MRPS23;WDR74;AHSA1;RFX1;AXIN2;TERF2;ILF2;TUFM;BSCL2;MRPL51;GRWD1;RPL27;CTDP1;DHX8;GSTP1;NOP2;NOLC1;FOXK2;UAP1;RBM15B;U2AF2;ZBED4;RRM2;ABCA3;ADRM1;NPLOC4;PSMC4;FASN;NMT1;INTS4;TUBGCP6;CDK2AP1;ESYT1;NF2;EIF3D
UBF1/2 26484160 Chip-Seq HMEC-DERIVED Human	36/1650	0.00305912	0.0222092	0	0	1.71937	9.95452	FOXK2;UAP1;MRPL37;ATP1A1;PHRF1;HK1;SRM;SCPEP1;CHTF8;HSPH1;HYAL2;RPL13;TMEM109;ITGB7;BCL9L;PHACTR4;POLR2L;LRRC47;NUDC;RRM2;EYA3;WDR74;KTI12;AXIN2;RUNX3;ILF2;BSCL2;EEF1G;TXLNA;GRWD1;FASN;NDUFS3;TUBGCP6;CDK2AP1;ESYT1;SF1
POU5F1 18692474 ChIP-Seq MESCs Mouse	58/3012	0.0030956	0.0222516	0	0	1.54632	8.93431	SLC25A3;PRKCSH;CCDC124;RPL8;AP2A2;SCPEP1;RPS17;SART3;RPS19;YWHAQ;RPS18;HYAL2;TMEM109;TRIM27;RPS11;KPNA2;RPL21;NCOA5;MRPS23;SDHA;BSCL2;EEF1A1;MRPL51;UQCRC1;NDUFS3;RPL27;FKBP4;MAD1L1;STOML2;AHCY;DHX8;NDUFB10;DDX23;VPS4A;NOLC1;ATP1A1;RPS2;RPL18;SLC15A4;ZBED4;HSPA8;RRM2;EYA3;ECD;GOT2;IRF2BP1;SRP68;EEF2;COQ5;RPS26;PFKL;FASN;IMPDH2;ZFP64;CDK2AP1;NF2;HSPA1B;HSPA1A
AF4 26711339 ChIP-Seq SEM Human Blood Leukemia	57/2966	0.00353503	0.0251611	0	0	1.54008	8.69381	SLC25A3;HSP90AB1;NDUFA12;ZDHHC5;HDLBP;ATP2A2;AP2A2;CRKL;HK1;TUBA1B;ATIC;SART3;YWHAQ;RPL36AL;ITGB7;RPL37;TRIM27;PHACTR4;NUDC;RPL21;WDR74;SDHA;WBP11;BSCL2;EEF1A1;EEF1G;TXLNA;TCP1;RPL27;KIF20A;NHLRC2;SNRPA;CTDP1;MRPS36;NOP2;UAP1;HSPH1;PSMB2;PCBP1;UBQLN1;RPL13;CCT8;UBQLN2;HSPA8;RRM2;EYA3;COQ5;CS;PSMC5;PFKL;RPL27A;IMPDH2;SRPRB;TUBGCP6;CDK2AP1;HSPA1B;HSPA1A
SOX2 18555785 ChIP-Seq MESCs Mouse	12/365	0.00430974	0.0303774	0	0	2.54314	13.8522	RPS26;TTLL5;SF3A2;RRM2;RPS19;RPL21;DHX8;MRPS23;ECD;ZFP64;ADRM1;RPL18
GATA3 30127528 ChIP-Seq KELLY Human Brain Neuroblastoma	29/1277	0.00449714	0.0313935	0	0	1.77457	9.59034	POM121;DHX8;GSTP1;HDLBP;UAP1;AP2A2;CRKL;SART1;SEC61A1;TUBA1B;ATIC;YWHAQ;U2AF2;CCT8;RPS11;KPNA2;SLC15A4;HSPA8;RRM2;INTS3;MRPS23;ADRM1;WDR74;ILF2;GRWD1;NMT1;INTS4;RPL27;EIF3D
SREBP1 19666523 ChIP-Seq LIVER Mouse	16/567	0.00475773	0.0328963	0	0	2.18389	11.6794	CTDP1;ZDHHC5;WDR74;BYSL;SCPEP1;SEC61A1;RPS19;PSMB2;TMEM115;FASN;SH3BP4;PRPF31;CCT8;RPL18;KPNA2;MAD1L1
NANOG 16153702 ChIP-ChIP HESCs Human	25/1057	0.00496625	0.0338672	0	0	1.84118	9.76765	GTF3C4;DDX23;NOLC1;MRPL37;SART3;RPS18;PCBP1;CCT7;BCL9L;RPL21;FEM1A;AHSA1;RFX1;AXIN2;WBP11;EEF2;ILF2;CS;RPS26;BSCL2;MRPL51;PSMC2;NMT1;PRPF31;SNRPA
FOXA1 33576154 ChIP-Seq Human Liver ProstateCancer	40/1944	0.00499145	0.0338672	0	0	1.6211	8.59189	AHCY;CTDP1;GSTP1;CCDC124;ATP2A2;FOXK2;UAP1;MIEF1;RPL8;PHRF1;TSEN2;GLE1;SEC61A1;TUBA1B;RBM15B;PSMD2;HYAL2;DAG1;UBQLN1;ZC3H18;ZKSCAN5;RPL37;UTY;SLC15A4;URGCP;INTS3;MRPS23;GOT2;TERF2;CS;RPS26;NPLOC4;PSMC3;TCP1;KIF20A;EIF3D;TELO2;HSPA1B;EIF4G1;EIF3B
POU2F1 35413990 ChIP-Seq Human ARposCRProstateCancer	19/732	0.00535608	0.0360047	0	0	2.01086	10.5159	LRRC47;VAC14;AHCY;RPL21;MRPS23;VPS4A;ZDHHC5;WDR74;TPGS1;CS;RPS26;RPS19;PSMB2;PSMC4;GRWD1;RUVBL2;RPL14;TMEM109;SH3BP4
HOXB13 26457646 ChIP-Seq LNCaP Human Prostate Carcinoma	31/1424	0.00612937	0.040825	0	0	1.70022	8.66203	PRR5;KDM5D;POP1;GSTP1;NOLC1;ATP2A2;UAP1;HK1;STIP1;RPS18;DHX16;URGCP;INTS3;MRPS23;WDR74;KTI12;RFX1;EEF2;ILF2;COQ5;RPS26;NPLOC4;PSMC3;NMT1;INTS4;IFT27;CDK2AP1;RPL27;PRPF31;ESYT1;EIF3D
RUNX1 30185409 ChIP-Seq HPC Mouse BoneMarrow Leukemia	52/2724	0.00622303	0.0408875	0	0	1.51574	7.69921	HSP90AB1;CCDC124;HDLBP;CRKL;GLE1;SEC61A1;ATIC;SART3;YWHAQ;HYAL2;DHX16;RPL37;TRIM27;PHACTR4;RPL21;MRPS23;MOGS;EDF1;AXIN2;RUNX3;COX6B1;TUFM;BSCL2;GRWD1;NUP50;UMPS;MAD1L1;POM121;STOML2;DHX8;NOP2;FOXK2;ATP1A1;RBM15B;PSMB2;U2AF2;PCBP1;RPL13;SH3BP4;CCT7;BCL9L;HSPA8;SF3A2;ADRM1;KTI12;HNRNPAB;BYSL;RPS26;PSMC3;IMPDH2;ESYT1;EIF3D
FLI1 21867929 ChIP-Seq CD8 Mouse	31/1426	0.00625139	0.0408875	0	0	1.69759	8.6152	SF3B4;ERCC6L;CTDP1;HSP90AB1;ZDHHC5;TSEN2;SLC7A1;RPL6;PRPSAP1;ATIC;PSMD2;DHX16;RPL37;TRIM27;BCL9L;SF3A1;RRM2;WDR74;MOGS;MRPS5;COQ5;CS;NPLOC4;TMEM115;GRWD1;NHP2;TUBGCP6;NHLRC2;NF2;HSPA1B;SF1
CNOT3 19339689 ChIP-ChIP MESCs Mouse	25/1083	0.00670239	0.0434458	0	0	1.79344	8.97669	VAC14;CCDC124;ZDHHC5;SLC7A1;RPL7;SRM;SART1;RPS17;CHAF1A;RPS19;HYAL2;RPL14;UBQLN1;TRIM27;RPS2;KPNA2;SLC15A4;PHACTR4;NCOA5;ADRM1;GTF2F1;FASN;PSMC2;NHLRC2;UMPS
TBX5 21415370 ChIP-Seq HL-1 Mouse	33/1561	0.00725398	0.0466052	0	0	1.65162	8.13619	HSP90AB1;DDX23;VPS4A;CLTB;NOLC1;ATP1A1;PRPSAP1;SART1;RPS17;CHAF1A;HYAL2;CCT7;RPL18;KPNA2;POLR2I;BCL9L;INTS3;ECD;GOT2;IRF2BP1;DDX54;AXIN2;SDHA;WBP11;TERF2;BYSL;CS;NPLOC4;GRWD1;FASN;IMPDH2;NDUFS3;FKBP4
VDR 24763502 ChIP-Seq THP-1 Human	24/1034	0.00734811	0.0467958	0	0	1.80084	8.8481	LRRC14;HSPA8;OAT;MRPS23;MRPL37;RPL8;EEF2;HNRNPAB;MED29;EEF1A1;TRMT112;TUBA1B;RPS19;TMEM115;YWHAQ;U2AF2;PCBP1;FASN;NUP50;TUBGCP6;RPL27;UMPS;SNRPA;BCL9L

### Sheet: Up_Mouse_IMA_BI3406_Reactome
Term	Overlap	P.value	Adjusted.P.value	Old.P.value	Old.Adjusted.P.value	Odds.Ratio	Combined.Score	Genes
Metabolism of RNA	159/761	2.0823e-61	2.51542e-58	0	0	6.36956	889.981	POP5;EIF4A1;POP7;POP1;RPP30;RRP1;RTCB;PHAX;THUMPD1;RPL8;TSEN2;PWP2;TSEN54;RRP9;THG1L;GLE1;FBL;ZFP36;PSMD7;RPL36AL;MYC;PSMD2;PSMD3;SNRPD3;TXNL4A;RPL21;RPS8;IMP3;DIMT1;PUS1;WDR75;IMP4;GTF2F1;PUS7;FTSJ3;PRPF4;EBNA1BP2;DDX39B;CLNS1A;NHP2;SNRPG;GEMIN5;PPIH;SNRPF;SNRPC;SNRPA;SNRPB;PSMD12;NOP2;AAAS;GSPT1;ZFP36L1;RRP7A;EMG1;PDCD11;PCBP1;GAR1;WBSCR22;UTP20;RBM10;HSPA8;NOP14;PNO1;LSM4;CHERP;TBL3;LSM7;LAS1L;HNRNPF;RPL27A;HNRNPC;NOL11;NOL12;NOP10;EIF4G1;ISY1;DDX47;WDR4;NAT10;DDX41;YBX1;PRPF19;WDR46;PQBP1;NOB1;SNRNP70;UTP15;PRMT5;SEC13;DIS3;NCBP2;NSUN2;ELAC2;BUD31;REXO2;GNL3;PSMA5;SUPV3L1;CTU2;PSMA3;PSMA4;SNRPA1;NUP54;CACTIN;SF3B4;NIP7;RPL11;SRRT;HEATR1;DDX21;NOC4L;U2AF1;NOL9;NOL6;PSMB7;U2AF2;EXOSC9;PES1;BMS1;PPP1R8;POLR2D;EXOSC8;RPL14;POLR2E;POLR2F;POLR2G;NUP43;RPS2;POLR2H;POLR2I;POLR2J;EXOSC2;EXOSC1;POLR2L;SF3A3;NOP56;UTP6;SF3A2;WDR18;ADRM1;ADAT1;TRMT1;BYSL;BOP1;MAPK11;PSMC5;PHF5A;PSMC4;PSMC1;TRMT5;PSMC2;ERCC2;TSR1;ACIN1;PRPF31;TRMT61A;RAN;HSPA1A;NUP37
rRNA Processing in the Nucleus and Cytosol	60/199	1.40657e-32	8.49567e-30	0	0	9.44949	693.041	DDX47;RPP30;RRP1;NAT10;THUMPD1;PWP2;RPL8;WDR46;RRP9;FBL;NOB1;RPL36AL;UTP15;RPL21;IMP3;DIMT1;RPS8;DIS3;WDR75;IMP4;GNL3;FTSJ3;EBNA1BP2;NHP2;NIP7;HEATR1;RPL11;NOP2;DDX21;NOC4L;NOL9;NOL6;RRP7A;EMG1;PDCD11;EXOSC9;PES1;BMS1;EXOSC8;GAR1;WBSCR22;RPL14;UTP20;RPS2;EXOSC2;EXOSC1;NOP56;UTP6;NOP14;PNO1;WDR18;BYSL;BOP1;TBL3;LAS1L;RPL27A;TSR1;NOL11;NOL12;NOP10
rRNA Processing	61/237	7.29795e-29	2.93864e-26	0	0	7.58127	491.171	DDX47;RPP30;RRP1;NAT10;THUMPD1;PWP2;RPL8;WDR46;RRP9;FBL;NOB1;RPL36AL;UTP15;RPL21;IMP3;DIMT1;RPS8;DIS3;ELAC2;WDR75;IMP4;GNL3;FTSJ3;EBNA1BP2;NHP2;NIP7;HEATR1;RPL11;NOP2;DDX21;NOC4L;NOL9;NOL6;RRP7A;EMG1;PDCD11;EXOSC9;PES1;BMS1;EXOSC8;GAR1;WBSCR22;RPL14;UTP20;RPS2;EXOSC2;EXOSC1;NOP56;UTP6;NOP14;PNO1;WDR18;BYSL;BOP1;TBL3;LAS1L;RPL27A;TSR1;NOL11;NOL12;NOP10
Major Pathway of rRNA Processing in the Nucleolus and Cytosol	53/189	3.44612e-27	1.04073e-24	0	0	8.46404	515.735	DDX47;RPP30;RRP1;PWP2;RPL8;WDR46;RRP9;FBL;NOB1;RPL36AL;UTP15;RPL21;IMP3;RPS8;DIS3;WDR75;IMP4;FTSJ3;GNL3;EBNA1BP2;NIP7;HEATR1;RPL11;DDX21;NOC4L;NOL9;NOL6;RRP7A;EMG1;PDCD11;BMS1;EXOSC9;PES1;EXOSC8;WBSCR22;RPL14;UTP20;RPS2;EXOSC2;EXOSC1;NOP56;NOP14;UTP6;PNO1;WDR18;BYSL;BOP1;TBL3;LAS1L;RPL27A;TSR1;NOL11;NOL12
rRNA Modification in the Nucleus and Cytosol	32/63	2.64953e-26	6.40127e-24	0	0	22.0138	1296.45	DDX47;HEATR1;NOP2;NAT10;NOC4L;THUMPD1;PWP2;WDR46;RRP9;NOL6;RRP7A;FBL;EMG1;PDCD11;BMS1;GAR1;WBSCR22;UTP20;RPS2;UTP15;NOP56;NOP14;UTP6;DIMT1;IMP3;PNO1;WDR75;IMP4;TBL3;NHP2;NOL11;NOP10
mRNA Splicing - Major Pathway	47/204	2.50088e-20	5.0351e-18	0	0	6.45029	291.134	SF3B4;ISY1;SRRT;U2AF1;DDX41;YBX1;PRPF19;PQBP1;SNRNP70;U2AF2;PCBP1;PPP1R8;POLR2D;POLR2E;POLR2F;POLR2G;SNRPD3;POLR2H;TXNL4A;POLR2I;POLR2J;RBM10;POLR2L;SF3A3;HSPA8;SF3A2;NCBP2;BUD31;GTF2F1;LSM4;CHERP;PRPF4;LSM7;PHF5A;DDX39B;HNRNPF;SNRPG;ACIN1;PRPF31;PPIH;SNRPA1;HNRNPC;SNRPF;CACTIN;SNRPC;SNRPA;SNRPB
mRNA Splicing	47/215	2.49764e-19	4.31021e-17	0	0	6.02444	258.049	SF3B4;ISY1;SRRT;U2AF1;DDX41;YBX1;PRPF19;PQBP1;SNRNP70;U2AF2;PCBP1;PPP1R8;POLR2D;POLR2E;POLR2F;POLR2G;SNRPD3;POLR2H;TXNL4A;POLR2I;POLR2J;RBM10;POLR2L;SF3A3;HSPA8;SF3A2;NCBP2;BUD31;GTF2F1;LSM4;CHERP;PRPF4;LSM7;PHF5A;DDX39B;HNRNPF;SNRPG;ACIN1;PRPF31;PPIH;SNRPA1;HNRNPC;SNRPF;CACTIN;SNRPC;SNRPA;SNRPB
Processing of Capped Intron-Containing Pre-mRNA	53/285	2.62766e-18	3.96777e-16	0	0	4.93653	199.833	ISY1;DDX41;YBX1;PRPF19;PQBP1;GLE1;SNRNP70;SNRPD3;TXNL4A;SEC13;NCBP2;BUD31;GTF2F1;PRPF4;DDX39B;SNRPG;PPIH;NUP54;SNRPA1;SNRPF;CACTIN;SNRPC;SNRPA;SNRPB;SF3B4;SRRT;U2AF1;AAAS;U2AF2;PCBP1;PPP1R8;POLR2D;POLR2E;POLR2F;NUP43;POLR2G;POLR2H;POLR2I;POLR2J;RBM10;POLR2L;SF3A3;HSPA8;SF3A2;LSM4;CHERP;LSM7;PHF5A;HNRNPF;ACIN1;PRPF31;HNRNPC;NUP37
Mitochondrial Translation Elongation	27/91	3.61563e-15	4.85298e-13	0	0	8.93125	296.996	GFM1;MRPL18;MRPS34;MRPL38;MRPS31;MRPL39;MRPL37;MRPL12;MRPL11;MRPL4;MRPL42;MRPL40;MRPL9;MRPS26;MRPS27;MRPS25;MRPS22;MRPS23;MRPS18B;MRPS2;MRPL47;MRPS7;MRPL46;MRPS6;MRPS5;TUFM;MRPL51
HIV Infection	42/227	1.08133e-14	1.30625e-12	0	0	4.85678	156.184	PSMD12;VPS4A;AAAS;PSMB7;PSMD7;PSMD2;PSMD3;POLR2D;POLR2E;RCC1;POLR2F;NUP43;POLR2G;POLR2H;POLR2I;POLR2J;POLR2L;RANBP1;SEC13;NPM1;NCBP2;ADRM1;GTF2F1;RANGAP1;PSMA5;PSMA3;PSMC5;PSMA4;PSMC4;LCK;PSMC1;PSMC2;ERCC2;TAF4B;NUP54;TAF6;CD247;SLC25A5;SLC25A4;KPNB1;RAN;NUP37
Mitochondrial Translation	27/97	2.08937e-14	2.29451e-12	0	0	8.16314	257.133	GFM1;MRPL18;MRPS34;MRPL38;MRPS31;MRPL39;MRPL37;MRPL12;MRPL11;MRPL4;MRPL42;MRPL40;MRPL9;MRPS26;MRPS27;MRPS25;MRPS22;MRPS23;MRPS18B;MRPS2;MRPL47;MRPS7;MRPL46;MRPS6;MRPS5;TUFM;MRPL51
Regulation of mRNA Stability by Proteins That Bind AU-rich Elements	24/76	2.5998e-14	2.61713e-12	0	0	9.74456	304.817	HSPA8;PSMD12;DIS3;ADRM1;ZFP36L1;PSMA5;PSMB7;MAPK11;ZFP36;PSMA3;PSMC5;PSMD7;PSMA4;PSMC4;PSMD2;EXOSC9;PSMC1;PSMD3;EXOSC8;PSMC2;EXOSC2;EXOSC1;EIF4G1;HSPA1A
Translation	48/302	5.89681e-14	5.47949e-12	0	0	4.05556	123.54	EIF4A1;GFM1;MRPL18;MRPS34;RPL11;MRPL38;MRPS31;MRPL39;MRPL37;RPL8;MRPL12;GSPT1;MRPL11;MRPL4;MRPL42;MRPL40;RPL36AL;RPL14;RPS2;MRPL9;EIF2B1;MRPS26;MRPS27;RPL21;MRPS25;RPS8;MRPS22;MRPS23;MRPS18B;MRPS2;MRPL47;SRP68;MRPS7;MRPL46;MRPS6;MRPS5;TUFM;EEF1G;MRPL51;PPA1;RPL27A;SRPRB;TARS2;FARSA;CARS2;EIF3D;EIF4G1;EIF3B
Mitochondrial Translation Initiation	25/91	2.67912e-13	2.15759e-11	0	0	8.00042	231.597	MRPL18;MRPS34;MRPL38;MRPS31;MRPL39;MRPL37;MRPL12;MRPL11;MRPL4;MRPL42;MRPL40;MRPL9;MRPS26;MRPS27;MRPS25;MRPS22;MRPS23;MRPS18B;MRPS2;MRPL47;MRPS7;MRPL46;MRPS6;MRPS5;MRPL51
Mitochondrial Translation Termination	25/91	2.67912e-13	2.15759e-11	0	0	8.00042	231.597	MRPL18;MRPS34;MRPL38;MRPS31;MRPL39;MRPL37;MRPL12;MRPL11;MRPL4;MRPL42;MRPL40;MRPL9;MRPS26;MRPS27;MRPS25;MRPS22;MRPS23;MRPS18B;MRPS2;MRPL47;MRPS7;MRPL46;MRPS6;MRPS5;MRPL51
Cellular Responses to Stress	83/787	1.62456e-12	1.22654e-10	0	0	2.57233	69.8278	HSP90AB1;RPL8;PHB2;PSMD7;RPL36AL;PSMD2;MYC;PSMD3;LONP1;SKP2;HSP90AA1;SEC13;RPL21;RPS8;DIS3;CSNK2A2;FOS;DYNLL1;TERF2;PDIA6;COX6B1;PSMA5;PSMA3;PSMA4;DNAJB11;NUP54;FKBP4;PSMD12;STOML2;MRPL18;GSTP1;RPL11;CXXC1;AAAS;HSPA14;HSPD1;PSMB7;STIP1;DNAJB1;HSPH1;BAG5;BAG3;EXOSC9;PRDX1;EXOSC8;HSF1;RPL14;HMOX1;NUP43;RPS2;RBBP7;ABCF2;EXOSC2;EXOSC1;HSPA9;HSPA8;JUN;PHC1;NFYA;HSPA5;NDUFA4;ST13;TXNRD1;CBX2;ADRM1;SOD2;HSPE1;PRDX6;DNAJA1;MAPK11;PSMC5;PSMC4;CDK4;PSMC1;RPL27A;PSMC2;SRPRB;HYOU1;HDGF;CALR;HSPA1B;NUP37;HSPA1A
Host Interactions of HIV Factors	28/126	3.03954e-12	2.15986e-10	0	0	6.04459	160.298	PSMD12;AAAS;PSMB7;PSMD7;PSMD2;PSMD3;RCC1;NUP43;RANBP1;SEC13;NPM1;ADRM1;RANGAP1;PSMA5;PSMA3;PSMC5;PSMA4;LCK;PSMC4;PSMC1;PSMC2;NUP54;CD247;SLC25A5;SLC25A4;KPNB1;RAN;NUP37
AUF1 (hnRNP D0) Binds and Destabilizes mRNA	16/42	2.06877e-11	1.38837e-09	0	0	12.896	317.261	HSPA8;PSMD12;ADRM1;PSMA5;PSMB7;PSMA3;PSMC5;PSMD7;PSMA4;PSMC4;PSMD2;PSMC1;PSMD3;PSMC2;EIF4G1;HSPA1A
Ubiquitin-dependent Degradation of Cyclin D	15/39	7.51039e-11	4.77503e-09	0	0	13.0845	305.027	PSMD12;ADRM1;PSMA5;PSMB7;PSMA3;PSMC5;PSMD7;PSMA4;CCND1;CDK4;PSMC4;PSMD2;PSMC1;PSMD3;PSMC2
mRNA Splicing - Minor Pathway	17/53	1.17563e-10	7.10079e-09	0	0	9.90158	226.39	SF3B4;NCBP2;YBX1;GTF2F1;POLR2D;SNRPG;POLR2E;POLR2F;POLR2G;SNRPD3;SNRPF;POLR2H;TXNL4A;POLR2I;POLR2J;SNRPB;POLR2L
Cellular Responses to Stimuli	85/887	1.29555e-10	7.4525e-09	0	0	2.30555	52.4903	PRR5;HSP90AB1;RPL8;PHB2;PSMD7;PPP2R1B;RPL36AL;PSMD2;MYC;PSMD3;LONP1;SKP2;HSP90AA1;SEC13;RPL21;RPS8;DIS3;CSNK2A2;FOS;DYNLL1;TERF2;PDIA6;COX6B1;PSMA5;PSMA3;PSMA4;DNAJB11;NUP54;FKBP4;PSMD12;STOML2;MRPL18;GSTP1;RPL11;CXXC1;AAAS;HSPA14;HSPD1;PSMB7;STIP1;DNAJB1;HSPH1;BAG5;BAG3;EXOSC9;PRDX1;EXOSC8;HSF1;RPL14;HMOX1;NUP43;RPS2;RBBP7;ABCF2;EXOSC2;EXOSC1;HSPA9;HSPA8;JUN;PHC1;NFYA;HSPA5;NDUFA4;ST13;TXNRD1;CBX2;ADRM1;SOD2;HSPE1;PRDX6;DNAJA1;MAPK11;PSMC5;PSMC4;CDK4;PSMC1;RPL27A;PSMC2;SRPRB;HYOU1;HDGF;CALR;HSPA1B;NUP37;HSPA1A
SCF(Skp2)-mediated Degradation of P27 P21	16/50	4.31638e-10	2.37009e-08	0	0	9.8575	212.562	PSMD12;ADRM1;PSMA5;PSMB7;PSMA3;PSMC5;PSMD7;PSMA4;CCND1;CDK4;PSMC4;PSMD2;PSMC1;PSMD3;PSMC2;SKP2
Downstream TCR Signaling	21/91	7.53462e-10	3.95731e-08	0	0	6.30697	132.486	PSMD12;TRAC;ADRM1;CD3G;CD3E;PSMA5;PSMB7;PSMA3;PSMC5;PSMD7;CDC34;PSMA4;LCK;PSMC4;PSMD2;PSMC1;PSMD3;TRBC1;PSMC2;CD247;CARD11
Influenza Infection	29/169	9.22854e-10	4.64503e-08	0	0	4.37751	91.0678	RPL11;RPL8;AAAS;IPO5;RPL36AL;POLR2D;POLR2E;RPL14;POLR2F;NUP43;POLR2G;POLR2H;RPS2;POLR2I;POLR2J;POLR2L;HSP90AA1;SEC13;RPL21;PARP1;RPS8;GTF2F1;RPL27A;NUP54;CALR;KPNB1;RAN;HSPA1A;NUP37
NIK-->noncanonical NF-kB Signaling	15/46	1.12782e-09	5.44963e-08	0	0	10.1262	208.63	PSMD12;ADRM1;NFKB2;PSMA5;PSMB7;PSMA3;PSMC5;PSMD7;PSMA4;PSMC4;PSMD2;PSMC1;PSMD3;PSMC2;UBE2M
TCR Signaling	23/113	1.66524e-09	7.73695e-08	0	0	5.37885	108.724	ITK;PSMD12;TRAC;ADRM1;CD3G;CD3E;PSMA5;ZAP70;PSMB7;PSMA3;PSMC5;PSMD7;CDC34;PSMA4;LCK;PSMC4;PSMD2;PSMC1;PSMD3;TRBC1;PSMC2;CD247;CARD11
Signaling by FGFR2 IIIa TM	10/19	2.69446e-09	1.20552e-07	0	0	23.1524	456.845	NCBP2;POLR2D;POLR2E;POLR2F;POLR2G;POLR2H;GTF2F1;POLR2I;POLR2J;POLR2L
Degradation of AXIN	14/42	2.92525e-09	1.26204e-07	0	0	10.4539	205.418	PSMD12;ADRM1;AXIN2;PSMA5;PSMB7;PSMA3;PSMC5;PSMD7;PSMA4;PSMC4;PSMD2;PSMC1;PSMD3;PSMC2
Dectin-1 Mediated Noncanonical NF-kB Signaling	15/49	3.04835e-09	1.26979e-07	0	0	9.23125	181.013	PSMD12;ADRM1;NFKB2;PSMA5;PSMB7;PSMA3;PSMC5;PSMD7;PSMA4;PSMC4;PSMD2;PSMC1;PSMD3;PSMC2;UBE2M
Cross-presentation of Soluble Exogenous Antigens (Endosomes)	13/37	5.16153e-09	2.01133e-07	0	0	11.315	215.913	PSMD12;ADRM1;PSMA5;PSMB7;PSMA3;PSMC5;PSMD7;PSMA4;PSMC4;PSMD2;PSMC1;PSMD3;PSMC2
Regulation of Activated PAK-2p34 by Proteasome Mediated Degradation	13/37	5.16153e-09	2.01133e-07	0	0	11.315	215.913	PSMD12;ADRM1;PSMA5;PSMB7;PSMA3;PSMC5;PSMD7;PSMA4;PSMC4;PSMD2;PSMC1;PSMD3;PSMC2
Regulation of HSF1-mediated Heat Shock Response	19/83	5.58042e-09	2.07393e-07	0	0	6.22946	118.385	HSPA9;HSPA8;SEC13;HSPA5;ST13;MRPL18;AAAS;HSPA14;DNAJB1;BAG5;HSPH1;BAG3;HSF1;NUP54;NUP43;FKBP4;HSPA1B;HSPA1A;NUP37
Cellular Response to Heat Stress	21/101	5.66554e-09	2.07393e-07	0	0	5.51569	104.737	HSPA9;HSPA8;HSP90AA1;SEC13;HSP90AB1;HSPA5;ST13;MRPL18;AAAS;HSPA14;DNAJB1;BAG5;HSPH1;BAG3;HSF1;NUP54;NUP43;FKBP4;HSPA1B;HSPA1A;NUP37
Regulation of RUNX2 Expression and Activity	16/59	6.49986e-09	2.30936e-07	0	0	7.79062	146.865	PSMD12;ADRM1;PSMA5;PSMB7;PSMA3;PSMC5;PSMD7;PSMA4;PSMC4;PSMD2;PSMC1;PSMD3;PSMC2;STUB1;SKP2;PPARGC1B
Regulation of Ornithine Decarboxylase (ODC)	13/38	7.51472e-09	2.55423e-07	0	0	10.8618	203.186	PSMD12;ADRM1;PSMA5;PSMB7;PSMA3;PSMC5;PSMD7;PSMA4;PSMC4;PSMD2;PSMC1;PSMD3;PSMC2
Proteasome Assembly	15/52	7.61193e-09	2.55423e-07	0	0	8.48144	158.548	PSMD12;POMP;ADRM1;PSMA5;PSMB7;PSMA3;PSMC5;PSMD7;PSMA4;PSMC4;PSMD2;PSMC1;PSMD3;PSMC2;PSMG1
Regulation of RUNX3 Expression and Activity	14/45	8.11075e-09	2.64805e-07	0	0	9.44074	175.882	PSMD12;ADRM1;RUNX3;PSMA5;PSMB7;PSMA3;PSMC5;PSMD7;PSMA4;PSMC4;PSMD2;PSMC1;PSMD3;PSMC2
Downstream Signaling Events of B Cell Receptor (BCR)	17/68	8.49809e-09	2.7015e-07	0	0	6.98385	129.784	PSMD12;ADRM1;NFATC2;RASGRP3;PSMA5;PSMB7;PSMA3;PSMC5;PSMD7;PSMA4;PSMC4;PSMD2;PSMC1;PSMD3;PSMC2;CARD11;NFKBIB
Transcriptional Regulation by RUNX3	19/86	1.0454e-08	3.03317e-07	0	0	5.94959	109.331	PSMD12;MAML2;TCF7;ADRM1;RUNX3;PSMA5;PSMB7;KAT2A;PSMA3;PSMC5;PSMD7;PSMA4;CCND1;PSMC4;MYC;PSMD2;PSMC1;PSMD3;PSMC2
p53-Independent DNA Damage Response	13/39	1.07969e-08	3.03317e-07	0	0	10.4435	191.576	PSMD12;ADRM1;PSMA5;PSMB7;PSMA3;PSMC5;PSMD7;PSMA4;PSMC4;PSMD2;PSMC1;PSMD3;PSMC2
p53-Independent G1 S DNA Damage Checkpoint	13/39	1.07969e-08	3.03317e-07	0	0	10.4435	191.576	PSMD12;ADRM1;PSMA5;PSMB7;PSMA3;PSMC5;PSMD7;PSMA4;PSMC4;PSMD2;PSMC1;PSMD3;PSMC2
Autodegradation of the E3 Ubiquitin Ligase COP1	13/39	1.07969e-08	3.03317e-07	0	0	10.4435	191.576	PSMD12;ADRM1;PSMA5;PSMB7;PSMA3;PSMC5;PSMD7;PSMA4;PSMC4;PSMD2;PSMC1;PSMD3;PSMC2
Ubiquitin Mediated Degradation of Phosphorylated Cdc25A	13/39	1.07969e-08	3.03317e-07	0	0	10.4435	191.576	PSMD12;ADRM1;PSMA5;PSMB7;PSMA3;PSMC5;PSMD7;PSMA4;PSMC4;PSMD2;PSMC1;PSMD3;PSMC2
Metabolism of Polyamines	14/46	1.11658e-08	3.06553e-07	0	0	9.14524	167.453	PSMD12;ADRM1;SRM;PSMA5;PSMB7;PSMA3;PSMC5;PSMD7;PSMA4;PSMC4;PSMD2;PSMC1;PSMD3;PSMC2
CLEC7A (Dectin-1) Signaling	19/87	1.2802e-08	3.43663e-07	0	0	5.86179	106.53	PSMD12;ADRM1;NFATC2;ITPR3;NFKB2;PSMA5;PSMB7;PSMA3;PSMC5;PSMD7;CDC34;PSMA4;PSMC4;PSMD2;PSMC1;PSMD3;PSMC2;CARD11;UBE2M
Activation of NF-kappaB in B Cells	15/54	1.34784e-08	3.53954e-07	0	0	8.04565	145.805	PSMD12;ADRM1;PSMA5;PSMB7;PSMA3;PSMC5;PSMD7;PSMA4;PSMC4;PSMD2;PSMC1;PSMD3;PSMC2;CARD11;NFKBIB
Regulation of Apoptosis	13/40	1.53212e-08	3.85583e-07	0	0	10.0562	180.952	PSMD12;ADRM1;PSMA5;PSMB7;PSMA3;PSMC5;PSMD7;PSMA4;PSMC4;PSMD2;PSMC1;PSMD3;PSMC2
Vpu Mediated Degradation of CD4	13/40	1.53212e-08	3.85583e-07	0	0	10.0562	180.952	PSMD12;ADRM1;PSMA5;PSMB7;PSMA3;PSMC5;PSMD7;PSMA4;PSMC4;PSMD2;PSMC1;PSMD3;PSMC2
FGFR2 Alternative Splicing	11/28	2.03198e-08	5.00944e-07	0	0	13.492	238.965	NCBP2;HNRNPF;POLR2D;POLR2E;POLR2F;POLR2G;POLR2H;POLR2I;GTF2F1;POLR2J;POLR2L
Influenza Viral RNA Transcription and Replication	25/149	2.10724e-08	5.09109e-07	0	0	4.2453	75.0369	RPL11;RPL8;AAAS;IPO5;RPL36AL;POLR2D;POLR2E;RPL14;POLR2F;NUP43;POLR2G;POLR2H;RPS2;POLR2I;POLR2J;POLR2L;HSP90AA1;SEC13;RPL21;PARP1;RPS8;GTF2F1;RPL27A;NUP54;NUP37
Degradation of Beta-Catenin by the Destruction Complex	17/72	2.15318e-08	5.10008e-07	0	0	6.47457	114.3	PSMD12;TCF7;ADRM1;AXIN2;PSMA5;PSMB7;PSMA3;PSMC5;PSMD7;PSMA4;PPP2R1B;PSMC4;MYC;PSMD2;PSMC1;PSMD3;PSMC2
Regulation of PTEN Stability and Activity	15/56	2.32101e-08	5.39189e-07	0	0	7.65237	134.519	PSMD12;CSNK2A2;ADRM1;PSMA5;PSMB7;PSMA3;PSMC5;PSMD7;PSMA4;PSMC4;PSMD2;PSMC1;PSMD3;PSMC2;STUB1
Cyclin E Associated Events During G1 S Transition	17/73	2.68711e-08	6.1037e-07	0	0	6.35862	110.845	PSMD12;ADRM1;PSMA5;PSMB7;PSMA3;PSMC5;PSMD7;PSMA4;CCND1;CDK4;PSMC4;MYC;PSMD2;PSMC1;PSMD3;PSMC2;SKP2
Viral Messenger RNA Synthesis	14/49	2.76091e-08	6.1037e-07	0	0	8.36004	145.508	SEC13;GTF2F1;AAAS;POLR2D;POLR2E;POLR2F;NUP54;NUP43;POLR2G;POLR2H;POLR2I;POLR2J;POLR2L;NUP37
Abortive Elongation of HIV-1 Transcript in the Absence of Tat	10/23	2.81707e-08	6.1037e-07	0	0	16.0252	278.598	NCBP2;POLR2D;POLR2E;POLR2F;POLR2G;POLR2H;GTF2F1;POLR2I;POLR2J;POLR2L
FBXL7 Down-Regulates AURKA During Mitotic Entry and in Early Mitosis	13/42	2.98111e-08	6.1037e-07	0	0	9.36169	162.223	PSMD12;ADRM1;PSMA5;PSMB7;PSMA3;PSMC5;PSMD7;PSMA4;PSMC4;PSMD2;PSMC1;PSMD3;PSMC2
GSK3B and BTRC CUL1-mediated-degradation of NFE2L2	13/42	2.98111e-08	6.1037e-07	0	0	9.36169	162.223	PSMD12;ADRM1;PSMA5;PSMB7;PSMA3;PSMC5;PSMD7;PSMA4;PSMC4;PSMD2;PSMC1;PSMD3;PSMC2
SCF-beta-TrCP Mediated Degradation of Emi1	13/42	2.98111e-08	6.1037e-07	0	0	9.36169	162.223	PSMD12;ADRM1;PSMA5;PSMB7;PSMA3;PSMC5;PSMD7;PSMA4;PSMC4;PSMD2;PSMC1;PSMD3;PSMC2
Vif-mediated Degradation of APOBEC3G	13/42	2.98111e-08	6.1037e-07	0	0	9.36169	162.223	PSMD12;ADRM1;PSMA5;PSMB7;PSMA3;PSMC5;PSMD7;PSMA4;PSMC4;PSMD2;PSMC1;PSMD3;PSMC2
Mitochondrial Unfolded Protein Response (UPRmt)	9/18	3.10632e-08	6.21265e-07	0	0	20.8144	359.824	HSPA9;DNAJA1;HSF1;LONP1;HSPE1;SOD2;HSPA1B;HSPD1;HSPA1A
mRNA Capping	11/29	3.13718e-08	6.21265e-07	0	0	12.7417	220.143	NCBP2;POLR2D;ERCC2;POLR2E;POLR2F;POLR2G;POLR2H;POLR2I;GTF2F1;POLR2J;POLR2L
Orc1 Removal From Chromatin	15/58	3.89591e-08	7.59074e-07	0	0	7.29568	124.47	PSMD12;MCM8;ADRM1;PSMA5;PSMB7;PSMA3;PSMC5;PSMD7;PSMA4;PSMC4;PSMD2;PSMC1;PSMD3;PSMC2;SKP2
Hh Mutants Are Degraded by ERAD	13/43	4.09294e-08	7.80389e-07	0	0	9.04916	153.939	PSMD12;ADRM1;PSMA5;PSMB7;PSMA3;PSMC5;PSMD7;PSMA4;PSMC4;PSMD2;PSMC1;PSMD3;PSMC2
Cyclin A Cdk2-associated Events at S Phase Entry	17/75	4.13451e-08	7.80389e-07	0	0	6.13871	104.366	PSMD12;ADRM1;PSMA5;PSMB7;PSMA3;PSMC5;PSMD7;PSMA4;CCND1;CDK4;PSMC4;MYC;PSMD2;PSMC1;PSMD3;PSMC2;SKP2
Folding of Actin by CCT TriC	7/10	4.69986e-08	8.70976e-07	0	0	48.4764	817.949	CCT3;CCT6A;CCT2;TCP1;CCT8;CCT7;CCT5
Nucleotide Biosynthesis	8/14	4.75864e-08	8.70976e-07	0	0	27.7266	467.491	ADSL;ATIC;IMPDH2;PPAT;CAD;UMPS;GART;DHODH
Formation of Paraxial Mesoderm	15/59	5.00249e-08	9.01941e-07	0	0	7.1295	119.852	PSMD12;MAML2;ADRM1;PSMA5;PSMB7;KAT2A;PSMA3;PSMC5;PSMD7;PSMA4;PSMC4;PSMD2;PSMC1;PSMD3;PSMC2
Degradation of DVL	13/44	5.56469e-08	9.60307e-07	0	0	8.75679	146.276	PSMD12;ADRM1;PSMA5;PSMB7;PSMA3;PSMC5;PSMD7;PSMA4;PSMC4;PSMD2;PSMC1;PSMD3;PSMC2
Negative Regulation of NOTCH4 Signaling	13/44	5.56469e-08	9.60307e-07	0	0	8.75679	146.276	PSMD12;ADRM1;PSMA5;PSMB7;PSMA3;PSMC5;PSMD7;PSMA4;PSMC4;PSMD2;PSMC1;PSMD3;PSMC2
Stabilization of P53	13/44	5.56469e-08	9.60307e-07	0	0	8.75679	146.276	PSMD12;ADRM1;PSMA5;PSMB7;PSMA3;PSMC5;PSMD7;PSMA4;PSMC4;PSMD2;PSMC1;PSMD3;PSMC2
tRNA Processing	24/146	6.03369e-08	1.02658e-06	0	0	4.13813	68.7895	POP5;SEC13;POP7;POP1;RPP30;PUS1;ELAC2;NSUN2;RTCB;WDR4;ADAT1;TRMT1;TSEN2;PUS7;AAAS;TSEN54;THG1L;CTU2;TRMT5;NUP54;NUP43;TRMT61A;RAN;NUP37
Nuclear Events Mediated by NFE2L2	18/87	7.48452e-08	1.24041e-06	0	0	5.46647	89.693	PSMD12;TXNRD1;ADRM1;PSMA5;PSMB7;PSMA3;PSMC5;PSMD7;PSMA4;PSMC4;MYC;PSMD2;PRDX1;PSMC1;PSMD3;PSMC2;HMOX1;ABCF2
Somitogenesis	13/45	7.49587e-08	1.24041e-06	0	0	8.4827	139.17	PSMD12;ADRM1;PSMA5;PSMB7;PSMA3;PSMC5;PSMD7;PSMA4;PSMC4;PSMD2;PSMC1;PSMD3;PSMC2
Hh Mutants Abrogate Ligand Secretion	13/46	1.0009e-07	1.61275e-06	0	0	8.22521	132.567	PSMD12;ADRM1;PSMA5;PSMB7;PSMA3;PSMC5;PSMD7;PSMA4;PSMC4;PSMD2;PSMC1;PSMD3;PSMC2
Metabolism of Proteins	146/2067	1.00129e-07	1.61275e-06	0	0	1.67361	26.9732	EIF4A1;PGAP1;PARK7;FBXO21;RPL8;TPGS2;GCSH;PSMD7;RPL36AL;PSMD2;MYC;PSMD3;RUVBL1;LONP1;SKP2;HADH;FBXW5;ALG9;RPL21;RPS8;CSNK2A2;MRPS18B;MOGS;PDIA6;TUFM;CDC34;PPA1;CLPP;SUCLG2;TARS2;CARS2;INO80E;PSMD12;L3MBTL2;MRPL18;UAP1;THY1;AAAS;MRPL12;UBE2J2;GSPT1;MRPL11;DPH2;DPH5;RCE1;HSPA9;HSPA8;ICMT;PHC1;ST8SIA1;CBX2;NFKB2;CCT6A;RPL27A;PAF1;SRPRB;PSMG1;CALR;HNRNPC;ALDH18A1;FARSA;SAE1;UBE2M;EIF4G1;GFM1;MRPL38;MRPL39;MRPL37;CHD3;DDA1;HK1;MRPL4;MRPL42;MRPL40;TIMM17A;MRPL9;FFAR1;EIF2B1;IDH3A;EIF5A;CCT3;CCT2;MRPS26;SEC13;MRPS27;PARP1;MRPS25;MRPS22;MRPS23;MRPS2;MRPL47;AXIN2;DYNLL1;MRPS7;RANGAP1;SAFB;MRPL46;MRPS6;POMGNT1;SUMF2;MRPS5;PSMA5;EEF1G;PSMA3;KAT2A;MRPL51;PSMA4;B3GNT7;TCP1;NDUFS3;NUP54;SLC25A5;PFDN6;USP10;MRPS34;RPL11;POMP;MRPS31;FOXK2;TIMM10;HSPD1;GGA2;PSMB7;U2AF2;RPL14;NUP43;CCT8;RPS2;RBBP7;CCT7;CCT5;NOP56;NPM1;ADRM1;SRP68;PSMC5;TTLL4;PSMC4;PSMC1;DOLPP1;PSMC2;DRG2;EIF3D;SEC24C;EIF3B;NUP37
snRNP Assembly	14/54	1.06923e-07	1.67744e-06	0	0	7.31312	117.384	PRMT5;SEC13;NCBP2;PHAX;AAAS;CLNS1A;SNRPG;GEMIN5;NUP54;NUP43;SNRPD3;SNRPF;SNRPB;NUP37
Metabolism of Non-Coding RNA	14/54	1.06923e-07	1.67744e-06	0	0	7.31312	117.384	PRMT5;SEC13;NCBP2;PHAX;AAAS;CLNS1A;SNRPG;GEMIN5;NUP54;NUP43;SNRPD3;SNRPF;SNRPB;NUP37
Degradation of GLI1 by the Proteasome	13/47	1.32536e-07	2.0013e-06	0	0	7.98288	126.42	PSMD12;ADRM1;PSMA5;PSMB7;PSMA3;PSMC5;PSMD7;PSMA4;PSMC4;PSMD2;PSMC1;PSMD3;PSMC2
Degradation of GLI2 by the Proteasome	13/47	1.32536e-07	2.0013e-06	0	0	7.98288	126.42	PSMD12;ADRM1;PSMA5;PSMB7;PSMA3;PSMC5;PSMD7;PSMA4;PSMC4;PSMD2;PSMC1;PSMD3;PSMC2
GLI3 Is Processed to GLI3R by the Proteasome	13/47	1.32536e-07	2.0013e-06	0	0	7.98288	126.42	PSMD12;ADRM1;PSMA5;PSMB7;PSMA3;PSMC5;PSMD7;PSMA4;PSMC4;PSMD2;PSMC1;PSMD3;PSMC2
Regulation of RAS by GAPs	14/55	1.37373e-07	2.0302e-06	0	0	7.13437	112.727	PSMD12;ADRM1;RASAL3;PSMA5;PSMB7;PSMA3;PSMC5;PSMD7;PSMA4;PSMC4;PSMD2;PSMC1;PSMD3;PSMC2
RNA Polymerase II Transcribes snRNA Genes	17/81	1.37812e-07	2.0302e-06	0	0	5.56145	87.8563	NCBP2;INTS3;SRRT;PHAX;GTF2F1;POU2F2;SNAPC4;POLR2D;POLR2E;POLR2F;INTS4;POLR2G;TAF6;POLR2H;POLR2I;POLR2J;POLR2L
Formation of the Early Elongation Complex	11/33	1.48013e-07	2.12857e-06	0	0	10.4229	163.91	NCBP2;POLR2D;ERCC2;POLR2E;POLR2F;POLR2G;POLR2H;POLR2I;GTF2F1;POLR2J;POLR2L
Formation of the HIV-1 Early Elongation Complex	11/33	1.48013e-07	2.12857e-06	0	0	10.4229	163.91	NCBP2;POLR2D;ERCC2;POLR2E;POLR2F;POLR2G;POLR2H;POLR2I;GTF2F1;POLR2J;POLR2L
Defective CFTR Causes Cystic Fibrosis	13/48	1.74116e-07	2.40782e-06	0	0	7.75439	120.686	PSMD12;ADRM1;PSMA5;PSMB7;PSMA3;PSMC5;PSMD7;PSMA4;PSMC4;PSMD2;PSMC1;PSMD3;PSMC2
Attenuation Phase	10/27	1.75404e-07	2.40782e-06	0	0	12.252	190.594	DNAJB1;HSPA8;HSP90AA1;HSP90AB1;HSPH1;MRPL18;HSF1;FKBP4;HSPA1B;HSPA1A
RNA Pol II CTD Phosphorylation and Interaction With CE	10/27	1.75404e-07	2.40782e-06	0	0	12.252	190.594	POLR2D;ERCC2;POLR2E;POLR2F;POLR2G;POLR2H;POLR2I;GTF2F1;POLR2J;POLR2L
RNA Pol II CTD Phosphorylation and Interaction With CE During HIV Infection	10/27	1.75404e-07	2.40782e-06	0	0	12.252	190.594	POLR2D;ERCC2;POLR2E;POLR2F;POLR2G;POLR2H;POLR2I;GTF2F1;POLR2J;POLR2L
The Role of GTSE1 in G2 M Progression After G2 Checkpoint	15/65	2.00518e-07	2.72163e-06	0	0	6.27198	96.7287	HSP90AA1;PSMD12;HSP90AB1;ADRM1;PSMA5;PSMB7;PSMA3;PSMC5;PSMD7;PSMA4;PSMC4;PSMD2;PSMC1;PSMD3;PSMC2
Late Phase of HIV Life Cycle	23/145	2.21059e-07	2.96711e-06	0	0	3.96132	60.7065	RANBP1;SEC13;NCBP2;VPS4A;GTF2F1;AAAS;RANGAP1;POLR2D;ERCC2;POLR2E;RCC1;TAF4B;POLR2F;NUP54;NUP43;POLR2G;TAF6;POLR2H;POLR2I;POLR2J;RAN;POLR2L;NUP37
tRNA Processing in the Nucleus	14/59	3.53116e-07	4.6861e-06	0	0	6.49884	96.5498	POP5;SEC13;POP7;POP1;RPP30;ELAC2;RTCB;TSEN2;AAAS;TSEN54;NUP54;NUP43;RAN;NUP37
Transcriptional Regulation by RUNX2	19/106	3.56888e-07	4.6861e-06	0	0	4.57705	67.9501	PSMD12;ADRM1;PSMA5;PSMB7;PSMA3;PSMC5;PSMD7;PSMA4;CCND1;CDK4;PSMC4;PSMD2;PSMC1;PSMD3;PSMC2;BAX;STUB1;SKP2;PPARGC1B
Asymmetric Localization of PCP Proteins	13/51	3.77839e-07	4.90784e-06	0	0	7.14107	105.608	PSMD12;ADRM1;PSMA5;PSMB7;PSMA3;PSMC5;PSMD7;PSMA4;PSMC4;PSMD2;PSMC1;PSMD3;PSMC2
Hedgehog Ligand Biogenesis	13/52	4.82607e-07	6.16859e-06	0	0	6.9576	101.192	PSMD12;ADRM1;PSMA5;PSMB7;PSMA3;PSMC5;PSMD7;PSMA4;PSMC4;PSMD2;PSMC1;PSMD3;PSMC2
TNFR2 Non-Canonical NF-kB Pathway	17/88	4.85112e-07	6.16859e-06	0	0	5.01129	72.8586	PSMD12;ADRM1;NFKB2;PSMA5;PSMB7;PSMA3;PSMC5;PSMD7;PSMA4;PSMC4;PSMD2;PSMC1;PSMD3;PSMC2;CD27;TNFSF8;UBE2M
KEAP1-NFE2L2 Pathway	20/119	5.21491e-07	6.5621e-06	0	0	4.23595	61.2797	PSMD12;TXNRD1;CSNK2A2;ADRM1;PSMA5;PSMB7;PSMA3;PSMC5;PSMD7;PSMA4;PSMC4;MYC;PSMD2;PRDX1;PSMC1;PSMD3;PSMC2;HMOX1;SKP2;ABCF2
APC C Cdh1 Mediated Degradation of Cdc20 and Other APC C Cdh1 Targets in Late Mitosis Early G1	14/61	5.48396e-07	6.8295e-06	0	0	6.22164	89.6928	PSMD12;ADRM1;PSMA5;PSMB7;PSMA3;PSMC5;PSMD7;PSMA4;PSMC4;PSMD2;PSMC1;PSMD3;PSMC2;SKP2
Regulation of Expression of SLITs and ROBOs	24/164	5.60839e-07	6.9132e-06	0	0	3.60266	51.8561	PSMD12;RPL21;RPS8;NCBP2;RPL11;ADRM1;RPL8;GSPT1;PSMA5;PSMB7;PSMA3;PSMC5;PSMD7;PSMA4;RPL36AL;PSMC4;PSMD2;RPL27A;PSMC1;PSMD3;PSMC2;RPL14;RPS2;EIF4G1
p53-Dependent G1 DNA Damage Response	13/53	6.1258e-07	7.3267e-06	0	0	6.78331	97.0392	PSMD12;ADRM1;PSMA5;PSMB7;PSMA3;PSMC5;PSMD7;PSMA4;PSMC4;PSMD2;PSMC1;PSMD3;PSMC2
p53-Dependent G1 S DNA Damage Checkpoint	13/53	6.1258e-07	7.3267e-06	0	0	6.78331	97.0392	PSMD12;ADRM1;PSMA5;PSMB7;PSMA3;PSMC5;PSMD7;PSMA4;PSMC4;PSMD2;PSMC1;PSMD3;PSMC2
Oxygen-dependent Proline Hydroxylation of Hypoxia-inducible Factor Alpha	13/53	6.1258e-07	7.3267e-06	0	0	6.78331	97.0392	PSMD12;ADRM1;PSMA5;PSMB7;PSMA3;PSMC5;PSMD7;PSMA4;PSMC4;PSMD2;PSMC1;PSMD3;PSMC2
MAPK6 MAPK4 Signaling	16/80	6.41386e-07	7.59602e-06	0	0	5.22855	74.5572	PSMD12;JUN;ADRM1;PSMA5;DNAJB1;PSMB7;PSMA3;PSMC5;PSMD7;PSMA4;PSMC4;MYC;PSMD2;PSMC1;PSMD3;PSMC2
Interactions of Rev With Host Cellular Proteins	11/38	7.44032e-07	8.72612e-06	0	0	8.49048	119.811	RANBP1;NPM1;SEC13;RCC1;NUP43;NUP54;AAAS;RANGAP1;KPNB1;RAN;NUP37
Autodegradation of Cdh1 by Cdh1 APC C	13/54	7.72912e-07	8.97767e-06	0	0	6.61751	93.1289	PSMD12;ADRM1;PSMA5;PSMB7;PSMA3;PSMC5;PSMD7;PSMA4;PSMC4;PSMD2;PSMC1;PSMD3;PSMC2
Signaling by NOTCH4	15/72	8.25331e-07	9.49523e-06	0	0	5.49971	77.0371	PSMD12;MAML2;ADRM1;PSMA5;PSMB7;KAT2A;PSMA3;PSMC5;PSMD7;PSMA4;PSMC4;PSMD2;PSMC1;PSMD3;PSMC2
PTEN Regulation	22/145	8.81889e-07	1.00502e-05	0	0	3.75392	52.3341	MBD3;EGR1;PSMD12;JUN;PHC1;CBX2;CSNK2A2;ADRM1;CHD3;PSMA5;PSMB7;PSMA3;PSMC5;PSMD7;PSMA4;PSMC4;PSMD2;PSMC1;PSMD3;PSMC2;STUB1;RBBP7
UCH Proteinases	16/82	9.10532e-07	1.02796e-05	0	0	5.06957	70.5139	INO80E;PSMD12;ADRM1;FOXK2;PSMA5;PSMB7;PSMA3;PSMC5;PSMD7;PSMA4;PSMC4;PSMD2;PSMC1;PSMD3;RUVBL1;PSMC2
APC C Cdc20 Mediated Degradation of Securin	13/55	9.69628e-07	1.0746e-05	0	0	6.45961	89.4421	PSMD12;ADRM1;PSMA5;PSMB7;PSMA3;PSMC5;PSMD7;PSMA4;PSMC4;PSMD2;PSMC1;PSMD3;PSMC2
G1 S DNA Damage Checkpoints	13/55	9.69628e-07	1.0746e-05	0	0	6.45961	89.4421	PSMD12;ADRM1;PSMA5;PSMB7;PSMA3;PSMC5;PSMD7;PSMA4;PSMC4;PSMD2;PSMC1;PSMD3;PSMC2
Viral Infection Pathways	82/1029	9.87046e-07	1.07507e-05	0	0	1.86203	25.7491	HSP90AB1;CHD3;RPL8;IPO5;PSMD7;YWHAQ;RPL36AL;PSMD2;PSMD3;RCC1;SNRPD3;HSP90AA1;SEC13;RPL21;PARP1;NCBP2;RPS8;PRMT1;CSNK2A2;SIGMAR1;MOGS;DYNLL1;GTF2F1;RANGAP1;MED29;TUFM;PSMA5;PSMA3;PSMA4;IRF3;LCK;IGHD;SNRPG;GEMIN5;PPIH;NUP54;SNRPF;SLC25A5;FKBP4;SLC25A4;KPNB1;SNRPB;PSMD12;RPL11;VPS4A;ATP1A1;AAAS;PSMB7;G3BP1;POLR2D;RPL14;POLR2E;S1PR1;POLR2F;NUP43;POLR2G;RPS2;POLR2H;RBBP7;POLR2I;POLR2J;POLR2L;MBD3;RANBP1;HSPA8;NPM1;ADRM1;PSMC5;PSMC4;PSMC1;RPL27A;IMPDH2;PSMC2;ERCC2;TAF4B;TAF6;CD247;CALR;SEC24C;RAN;NUP37;HSPA1A
Hedgehog 'On' State	15/73	9.94828e-07	1.07507e-05	0	0	5.4046	74.6954	PSMD12;PTCH1;ADRM1;PSMA5;PSMB7;PSMA3;PSMC5;PSMD7;PSMA4;PSMC4;PSMD2;PSMC1;PSMD3;PSMC2;CDON
HIV Transcription Initiation	12/47	1.04125e-06	1.07507e-05	0	0	7.15005	98.4926	POLR2D;ERCC2;POLR2E;POLR2F;TAF4B;POLR2G;TAF6;POLR2H;POLR2I;GTF2F1;POLR2J;POLR2L
RNA Polymerase II HIV Promoter Escape	12/47	1.04125e-06	1.07507e-05	0	0	7.15005	98.4926	POLR2D;ERCC2;POLR2E;POLR2F;TAF4B;POLR2G;TAF6;POLR2H;POLR2I;GTF2F1;POLR2J;POLR2L
RNA Polymerase II Promoter Escape	12/47	1.04125e-06	1.07507e-05	0	0	7.15005	98.4926	POLR2D;ERCC2;POLR2E;POLR2F;TAF4B;POLR2G;TAF6;POLR2H;POLR2I;GTF2F1;POLR2J;POLR2L
RNA Polymerase II Transcription Initiation	12/47	1.04125e-06	1.07507e-05	0	0	7.15005	98.4926	POLR2D;ERCC2;POLR2E;POLR2F;TAF4B;POLR2G;TAF6;POLR2H;POLR2I;GTF2F1;POLR2J;POLR2L
RNA Polymerase II Transcription Initiation And Promoter Clearance	12/47	1.04125e-06	1.07507e-05	0	0	7.15005	98.4926	POLR2D;ERCC2;POLR2E;POLR2F;TAF4B;POLR2G;TAF6;POLR2H;POLR2I;GTF2F1;POLR2J;POLR2L
RNA Polymerase II Transcription Pre-Initiation And Promoter Opening	12/47	1.04125e-06	1.07507e-05	0	0	7.15005	98.4926	POLR2D;ERCC2;POLR2E;POLR2F;TAF4B;POLR2G;TAF6;POLR2H;POLR2I;GTF2F1;POLR2J;POLR2L
HIV Life Cycle	23/158	1.05552e-06	1.08057e-05	0	0	3.5774	49.2303	RANBP1;SEC13;NCBP2;VPS4A;GTF2F1;AAAS;RANGAP1;POLR2D;ERCC2;POLR2E;RCC1;TAF4B;POLR2F;NUP54;NUP43;POLR2G;TAF6;POLR2H;POLR2I;POLR2J;RAN;POLR2L;NUP37
RNA Polymerase I Transcription Initiation	12/48	1.3303e-06	1.35042e-05	0	0	6.95108	94.0488	MBD3;KAT2A;RRN3;POLR1B;ERCC2;POLR2E;POLR1D;POLR2F;CHD3;POLR2H;RBBP7;POLR2L
MicroRNA (miRNA) Biogenesis	9/26	1.42786e-06	1.43738e-05	0	0	11.0148	148.251	POLR2D;POLR2E;POLR2F;POLR2G;POLR2H;POLR2I;POLR2J;RAN;POLR2L
FGFR2 Mutant Receptor Activation	10/33	1.49391e-06	1.49144e-05	0	0	9.05298	121.438	NCBP2;POLR2D;POLR2E;POLR2F;POLR2G;POLR2H;POLR2I;GTF2F1;POLR2J;POLR2L
Formation of RNA Pol II Elongation Complex	13/58	1.85385e-06	1.82069e-05	0	0	6.02802	79.5593	NCBP2;MLLT1;GTF2F1;POLR2D;ERCC2;POLR2E;POLR2F;PAF1;POLR2G;POLR2H;POLR2I;POLR2J;POLR2L
RNA Polymerase II Transcription Elongation	13/58	1.85385e-06	1.82069e-05	0	0	6.02802	79.5593	NCBP2;MLLT1;GTF2F1;POLR2D;ERCC2;POLR2E;POLR2F;PAF1;POLR2G;POLR2H;POLR2I;POLR2J;POLR2L
Cytokine Signaling in Immune System	65/776	2.69827e-06	2.62864e-05	0	0	1.95215	25.0322	EIF4A1;CIITA;YBX1;CXCL2;IL27RA;PSMD7;CCND1;PPP2R1B;PSMD2;MYC;PSMD3;HSP90AA1;SEC13;FOS;MIF;ILF2;PSMA5;PSMA3;MTAP;PSMA4;TXLNA;IRF3;LCK;TCP1;NUP54;SNRPA1;EIF4E2;KPNB1;IL9R;LRRC14;PSMD12;AAAS;PTGS2;IL2RG;PSMB7;CCL5;S1PR1;HMOX1;NUP43;HSPA9;EGR1;HSPA8;JUN;NPM1;ADRM1;OSM;SOD2;NFKB2;MAPK11;PSMC5;PSMC4;PSMC1;HNRNPF;CLCF1;PSMC2;IL2RB;CD27;TNFSF8;ABCE1;HSPA1B;UBE2M;NUP37;HSPA1A;EIF4G1;NFKBIB
CDK-mediated Phosphorylation and Removal of Cdc6	13/60	2.78604e-06	2.66772e-05	0	0	5.7709	73.815	PSMD12;ADRM1;PSMA5;PSMB7;PSMA3;PSMC5;PSMD7;PSMA4;PSMC4;PSMD2;PSMC1;PSMD3;PSMC2
Cdc20 Phospho-APC C Mediated Degradation of Cyclin A	13/60	2.78604e-06	2.66772e-05	0	0	5.7709	73.815	PSMD12;ADRM1;PSMA5;PSMB7;PSMA3;PSMC5;PSMD7;PSMA4;PSMC4;PSMD2;PSMC1;PSMD3;PSMC2
Signaling by Interleukins	44/452	2.80464e-06	2.66772e-05	0	0	2.28503	29.2123	LRRC14;PSMD12;PTGS2;IL2RG;CXCL2;IL27RA;PSMB7;PSMD7;PPP2R1B;CCND1;MYC;PSMD2;CCL5;PSMD3;S1PR1;HMOX1;HSPA9;HSPA8;JUN;HSP90AA1;ADRM1;OSM;FOS;MIF;SOD2;NFKB2;PSMA5;MAPK11;MTAP;PSMA3;PSMC5;PSMA4;TXLNA;PSMC4;LCK;HNRNPF;CLCF1;PSMC1;TCP1;PSMC2;IL2RB;SNRPA1;IL9R;NFKBIB
Switching of Origins to a Post-Replicative State	15/79	2.84609e-06	2.686e-05	0	0	4.89638	62.5246	PSMD12;MCM8;ADRM1;PSMA5;PSMB7;PSMA3;PSMC5;PSMD7;PSMA4;PSMC4;PSMD2;PSMC1;PSMD3;PSMC2;SKP2
G1 S Transition	19/121	2.87078e-06	2.68829e-05	0	0	3.90087	49.7787	PSMD12;MCM8;ADRM1;PSMA5;PSMB7;PSMA3;PSMC5;PSMD7;PSMA4;CCND1;PPP2R1B;CDK4;PSMC4;MYC;PSMD2;PSMC1;PSMD3;PSMC2;SKP2
Gene Expression (Transcription)	114/1615	3.20022e-06	2.97374e-05	0	0	1.64579	20.823	MAML2;HDAC10;PHAX;NOC2L;RRP8;PSMD7;CCND2;CCND1;PPP2R1B;PSMD2;MYC;PSMD3;SNRPD3;SKP2;CSNK2A2;POLRMT;GTF2F1;RUNX3;COX6B1;DDX39B;WDR82;DDIT4;SNRPG;SNRPF;SNRPB;PSMD12;L3MBTL2;TCF7;NOP2;LPL;AAAS;PRDX1;PPARGC1B;PLK3;JUN;PHC1;INTS3;CBX2;SETD1A;NFATC2;POU2F2;PRDX6;NR4A1;TADA2A;NR4A3;CDK4;INTS4;PAF1;TAF4B;PHF19;PRR5;DPY30;CHD3;YBX1;YWHAQ;SNAPC4;PRMT5;HSP90AA1;SEC13;PARP1;NCBP2;PRMT1;ELAC2;FOS;PSMA5;PSMA3;KAT2A;PSMA4;POLR1B;POLR1D;NUP54;ANGPTL4;RRN3;SRRT;CXXC1;DDX21;MLLT1;U2AF1;HSPD1;PSMB7;U2AF2;POLR2D;POLR2E;POLR2F;NUP43;POLR2G;POLR2H;RBBP7;POLR2I;POLR2J;POLR2L;MBD3;TSNAX;NPM1;PCGF6;NFYA;NDUFA4;TXNRD1;ADRM1;SOD2;MAPK11;PSMC5;MYBBP1A;PSMC4;PSMC1;POLR3D;PSMC2;ERCC2;POLR3E;BAX;STUB1;TAF6;RAN;NUP37
APC Cdc20 Mediated Degradation of Cell Cycle Proteins Prior to Satisfation of the Checkpoint	13/61	3.39207e-06	3.12795e-05	0	0	5.65038	71.1613	PSMD12;ADRM1;PSMA5;PSMB7;PSMA3;PSMC5;PSMD7;PSMA4;PSMC4;PSMD2;PSMC1;PSMD3;PSMC2
Formation of HIV-1 Elongation Complex Containing HIV-1 Tat	11/44	3.67594e-06	3.31383e-05	0	0	6.94457	86.9022	NCBP2;POLR2D;ERCC2;POLR2E;POLR2F;POLR2G;POLR2H;POLR2I;GTF2F1;POLR2J;POLR2L
HIV Transcription Elongation	11/44	3.67594e-06	3.31383e-05	0	0	6.94457	86.9022	NCBP2;POLR2D;ERCC2;POLR2E;POLR2F;POLR2G;POLR2H;POLR2I;GTF2F1;POLR2J;POLR2L
Tat-mediated Elongation of the HIV-1 Transcript	11/44	3.67594e-06	3.31383e-05	0	0	6.94457	86.9022	NCBP2;POLR2D;ERCC2;POLR2E;POLR2F;POLR2G;POLR2H;POLR2I;GTF2F1;POLR2J;POLR2L
RNA Polymerase II Pre-transcription Events	15/81	3.9434e-06	3.52861e-05	0	0	4.7475	59.0754	NCBP2;MLLT1;GTF2F1;POLR2D;ERCC2;POLR2E;POLR2F;PAF1;TAF4B;POLR2G;TAF6;POLR2H;POLR2I;POLR2J;POLR2L
PIWI-interacting RNA (piRNA) Biogenesis	9/29	4.03744e-06	3.58619e-05	0	0	9.36108	116.264	HSP90AA1;POLR2D;POLR2E;POLR2F;POLR2G;POLR2H;POLR2I;POLR2J;POLR2L
Cellular Response to Hypoxia	13/62	4.11201e-06	3.62577e-05	0	0	5.53477	68.64	PSMD12;ADRM1;PSMA5;PSMB7;PSMA3;PSMC5;PSMD7;PSMA4;PSMC4;PSMD2;PSMC1;PSMD3;PSMC2
Metabolism of Amino Acids and Derivatives	37/358	4.41932e-06	3.8685e-05	0	0	2.43432	30.014	PSMD12;MTRR;AHCY;OAT;PYCRL;HAAO;RPL11;RPL8;SRM;GCSH;PSMB7;PSMD7;RPL36AL;PSMD2;PSMD3;RPL14;PHGDH;RPS2;ENOPH1;RPL21;RPS8;TXNRD1;ADRM1;PYCR2;PSMA5;QDPR;MTAP;PSMA3;PSMC5;PSMA4;PSMC4;PSAT1;RPL27A;PSMC1;PSMC2;PXMP2;ALDH18A1
Formation of HIV Elongation Complex in the Absence of HIV Tat	11/45	4.66326e-06	4.05267e-05	0	0	6.73996	82.7384	NCBP2;POLR2D;ERCC2;POLR2E;POLR2F;POLR2G;POLR2H;POLR2I;GTF2F1;POLR2J;POLR2L
HSF1-dependent Transactivation	10/37	4.75001e-06	4.09858e-05	0	0	7.71018	94.5065	DNAJB1;HSPA8;HSP90AA1;HSP90AB1;HSPH1;MRPL18;HSF1;FKBP4;HSPA1B;HSPA1A
APC C Cdc20 Mediated Degradation of Mitotic Proteins	13/63	4.96391e-06	4.25277e-05	0	0	5.42379	66.2425	PSMD12;ADRM1;PSMA5;PSMB7;PSMA3;PSMC5;PSMD7;PSMA4;PSMC4;PSMD2;PSMC1;PSMD3;PSMC2
RHOBTB2 GTPase Cycle	8/23	5.35261e-06	4.55349e-05	0	0	11.0854	134.554	CCT6A;CCT2;HSP90AA1;HSP90AB1;DDX39B;CDC37;HNRNPC;CCT7
HSF1 Activation	9/30	5.53192e-06	4.67312e-05	0	0	8.91485	107.914	DNAJB1;HSP90AA1;HSP90AB1;HSPH1;MRPL18;HSF1;FKBP4;HSPA1B;HSPA1A
Cell Cycle	56/649	5.59604e-06	4.69446e-05	0	0	2.00846	24.2892	HSP90AB1;MCM8;PSMD7;CCND2;PPP2R1B;CCND1;YWHAQ;MYC;PSMD2;RUVBL2;PSMD3;RUVBL1;RCC1;SKP2;NUDC;HSP90AA1;SEC13;CSNK2A2;DYNLL1;RANGAP1;TERF2;PSMA5;PSMA3;PSMA4;RAD51C;NHP2;NUP54;KPNB1;PSMD12;VPS4A;AAAS;PSMB7;SYCE2;CHTF8;POLR2D;GAR1;POLR2E;POLR2F;POLR2G;NUP43;POLR2H;RBBP7;POLR2I;POLR2J;POLR2L;NPM1;RCC2;ADRM1;PSMC5;PSMC4;CDK4;PSMC1;PSMC2;NOP10;RAN;NUP37
Activation of APC C and APC C Cdc20 Mediated Degradation of Mitotic Proteins	13/64	5.96811e-06	4.97206e-05	0	0	5.31717	63.9606	PSMD12;ADRM1;PSMA5;PSMB7;PSMA3;PSMC5;PSMD7;PSMA4;PSMC4;PSMD2;PSMC1;PSMD3;PSMC2
Mitotic G1 Phase and G1 S Transition	20/139	6.28442e-06	5.19971e-05	0	0	3.52031	42.1643	PSMD12;MCM8;ADRM1;PSMA5;PSMB7;PSMA3;PSMC5;CCND2;PSMD7;PSMA4;CCND1;PPP2R1B;CDK4;PSMC4;MYC;PSMD2;PSMC1;PSMD3;PSMC2;SKP2
ABC Transporter Disorders	13/65	7.14752e-06	5.87361e-05	0	0	5.21464	61.7869	PSMD12;ADRM1;PSMA5;PSMB7;PSMA3;PSMC5;PSMD7;PSMA4;PSMC4;PSMD2;PSMC1;PSMD3;PSMC2
Cellular Response to Chemical Stress	25/202	7.3911e-06	5.98081e-05	0	0	2.96579	35.0415	PSMD12;GSTP1;PSMB7;PSMD7;MYC;PSMD2;PRDX1;PSMD3;HMOX1;SKP2;ABCF2;NDUFA4;TXNRD1;CSNK2A2;ADRM1;SOD2;PRDX6;COX6B1;PSMA5;PSMA3;PSMC5;PSMA4;PSMC4;PSMC1;PSMC2
APC C-mediated Degradation of Cell Cycle Proteins	14/75	7.47601e-06	5.98081e-05	0	0	4.7902	56.5426	PSMD12;ADRM1;PSMA5;PSMB7;PSMA3;PSMC5;PSMD7;PSMA4;PSMC4;PSMD2;PSMC1;PSMD3;PSMC2;SKP2
Regulation of Mitotic Cell Cycle	14/75	7.47601e-06	5.98081e-05	0	0	4.7902	56.5426	PSMD12;ADRM1;PSMA5;PSMB7;PSMA3;PSMC5;PSMD7;PSMA4;PSMC4;PSMD2;PSMC1;PSMD3;PSMC2;SKP2
Transcriptional Regulation by Small RNAs	14/75	7.47601e-06	5.98081e-05	0	0	4.7902	56.5426	SEC13;AAAS;POLR2D;POLR2E;POLR2F;NUP54;NUP43;POLR2G;POLR2H;POLR2I;POLR2J;RAN;POLR2L;NUP37
RNA Polymerase III Chain Elongation	7/18	8.99126e-06	7.14569e-05	0	0	13.2153	153.552	POLR3D;POLR3E;POLR1D;POLR2E;POLR2F;POLR2H;POLR2L
C-type Lectin Receptors (CLRs)	19/131	9.46267e-06	7.47118e-05	0	0	3.5507	41.0751	PSMD12;ADRM1;NFATC2;ITPR3;NFKB2;PSMA5;PSMB7;PSMA3;PSMC5;PSMD7;CDC34;PSMA4;PSMC4;PSMD2;PSMC1;PSMD3;PSMC2;CARD11;UBE2M
Pausing and Recovery of Tat-mediated HIV Elongation	9/32	9.97696e-06	7.77559e-05	0	0	8.13879	93.72	POLR2D;POLR2E;POLR2F;POLR2G;POLR2H;POLR2I;GTF2F1;POLR2J;POLR2L
Tat-mediated HIV Elongation Arrest and Recovery	9/32	9.97696e-06	7.77559e-05	0	0	8.13879	93.72	POLR2D;POLR2E;POLR2F;POLR2G;POLR2H;POLR2I;GTF2F1;POLR2J;POLR2L
Estrogen-dependent Gene Expression	18/121	1.12979e-05	8.74861e-05	0	0	3.65545	41.6389	JUN;HSP90AA1;HSP90AB1;PRMT1;FOS;GTF2F1;CCND1;MYC;POLR2D;POLR2E;POLR2F;FOSB;POLR2G;POLR2H;FKBP4;POLR2I;POLR2J;POLR2L
Regulation of APC C Activators Between G1 S and Early Anaphase	13/68	1.20089e-05	9.24e-05	0	0	4.92943	55.8497	PSMD12;ADRM1;PSMA5;PSMB7;PSMA3;PSMC5;PSMD7;PSMA4;PSMC4;PSMD2;PSMC1;PSMD3;PSMC2
Mitotic Anaphase	26/221	1.22637e-05	9.37629e-05	0	0	2.80015	31.6665	PSMD12;VPS4A;PSMB7;PSMD7;PPP2R1B;PSMD2;PSMD3;RCC1;NUP43;NUDC;SEC13;RCC2;ADRM1;DYNLL1;RANGAP1;PSMA5;PSMA3;PSMC5;PSMA4;PSMC4;PSMC1;PSMC2;NUP54;KPNB1;RAN;NUP37
HIV Elongation Arrest and Recovery	9/33	1.31581e-05	9.93439e-05	0	0	7.79926	87.6518	POLR2D;POLR2E;POLR2F;POLR2G;POLR2H;POLR2I;GTF2F1;POLR2J;POLR2L
Pausing and Recovery of HIV Elongation	9/33	1.31581e-05	9.93439e-05	0	0	7.79926	87.6518	POLR2D;POLR2E;POLR2F;POLR2G;POLR2H;POLR2I;GTF2F1;POLR2J;POLR2L
Mitotic Metaphase and Anaphase	26/222	1.32933e-05	9.97407e-05	0	0	2.78571	31.2787	PSMD12;VPS4A;PSMB7;PSMD7;PPP2R1B;PSMD2;PSMD3;RCC1;NUP43;NUDC;SEC13;RCC2;ADRM1;DYNLL1;RANGAP1;PSMA5;PSMA3;PSMC5;PSMA4;PSMC4;PSMC1;PSMC2;NUP54;KPNB1;RAN;NUP37
Signaling by NOTCH	25/209	1.34452e-05	0.000100258	0	0	2.8519	31.9895	PSMD12;HDAC10;MAML2;DTX1;ATP2A2;DTX2;YBX1;PSMB7;PSMD7;CCND1;MYC;PSMD2;PSMD3;JUN;ADRM1;GZMB;PSMA5;KAT2A;PSMA3;PSMC5;PSMA4;PSMC4;PSMC1;MFNG;PSMC2
Diseases of Signal Transduction by Growth Factor Receptors and Second Messengers	42/451	1.39482e-05	0.000103371	0	0	2.17078	24.2697	PRR5;PSMD12;MAML2;HDAC10;PRF1;PEBP1;PHB;PSMB7;PSMD7;ATIC;PPP2R1B;MYC;PSMD2;PSMD3;POLR2D;POLR2E;POLR2F;POLR2G;POLR2H;POLR2I;POLR2J;POLR2L;JUN;HSP90AA1;NPM1;NCBP2;ADRM1;GZMB;GTF2F1;PSMA5;EEF1G;NR4A1;ZAP70;KAT2A;PSMA3;PSMC5;PSMA4;PSMC4;LCK;PSMC1;CDC37;PSMC2
ER-Phagosome Pathway	14/80	1.62239e-05	0.000119503	0	0	4.42614	48.816	PSMD12;ADRM1;PSMA5;PSMB7;PSMA3;PSMC5;PSMD7;PSMA4;PSMC4;PSMD2;PSMC1;PSMD3;PSMC2;CALR
Formation of TC-NER Pre-Incision Complex	11/51	1.69707e-05	0.000124246	0	0	5.72716	62.9073	ISY1;POLR2D;ERCC2;POLR2E;POLR2F;POLR2G;POLR2H;PRPF19;POLR2I;POLR2J;POLR2L
Interleukin-1 Signaling	16/102	1.74115e-05	0.000126706	0	0	3.88651	42.5898	LRRC14;PSMD12;ADRM1;NFKB2;PSMA5;PSMB7;PSMA3;PSMC5;PSMD7;PSMA4;PSMC4;PSMD2;PSMC1;PSMD3;PSMC2;NFKBIB
Transcription of the HIV Genome	13/71	1.95667e-05	0.000141537	0	0	4.67372	50.671	NCBP2;GTF2F1;POLR2D;ERCC2;POLR2E;POLR2F;TAF4B;POLR2G;TAF6;POLR2H;POLR2I;POLR2J;POLR2L
Telomere Maintenance	15/92	1.97439e-05	0.000141968	0	0	4.06693	44.0557	TERF2;CHTF8;RUVBL2;RUVBL1;POLR2D;NHP2;GAR1;POLR2E;POLR2F;POLR2G;POLR2H;POLR2I;POLR2J;NOP10;POLR2L
tRNA Modification in the Nucleus and Cytosol	10/43	2.03155e-05	0.000144318	0	0	6.30634	68.1345	CTU2;NSUN2;PUS1;TRMT5;WDR4;ADAT1;TRMT1;PUS7;TRMT61A;THG1L
Signaling by FGFR2 in Disease	10/43	2.03155e-05	0.000144318	0	0	6.30634	68.1345	NCBP2;POLR2D;POLR2E;POLR2F;POLR2G;POLR2H;POLR2I;GTF2F1;POLR2J;POLR2L
Postmitotic Nuclear Pore Complex (NPC) Reformation	8/27	2.05486e-05	0.000144318	0	0	8.74981	94.4343	SEC13;RCC1;NUP43;NUP54;RANGAP1;KPNB1;RAN;NUP37
Prefoldin Mediated Transfer of Substrate to CCT TriC	8/27	2.05486e-05	0.000144318	0	0	8.74981	94.4343	CCT3;CCT6A;CCT2;TCP1;CCT8;CCT7;CCT5;PFDN6
Nuclear Import of Rev Protein	9/35	2.21636e-05	0.000154412	0	0	7.19856	77.1474	NPM1;SEC13;RCC1;NUP43;NUP54;AAAS;KPNB1;RAN;NUP37
Programmed Cell Death	24/202	2.22414e-05	0.000154412	0	0	2.82787	30.2965	PSMD12;HSP90AA1;ADRM1;GZMB;DYNLL1;PSMA5;PSMB7;PSMA3;PSMC5;PSMD7;PPP3CC;PSMA4;YWHAQ;PSMC4;PSMD2;CDC37;C1QBP;PSMC1;PSMD3;PSMC2;ACIN1;BAX;STUB1;KPNB1
TP53 Regulates Transcription of DNA Repair Genes	12/62	2.27158e-05	0.000156804	0	0	5.0011	53.474	JUN;POLR2D;ERCC2;POLR2E;POLR2F;POLR2G;FOS;POLR2H;GTF2F1;POLR2I;POLR2J;POLR2L
RNA Polymerase III Transcription Initiation From Type 3 Promoter	8/28	2.76068e-05	0.000189483	0	0	8.31189	87.2536	POLR3D;SNAPC4;POLR3E;POLR2E;POLR1D;POLR2F;POLR2H;POLR2L
Rev-mediated Nuclear Export of HIV RNA	9/36	2.83464e-05	0.00019346	0	0	6.93159	72.5807	RANBP1;SEC13;RCC1;NUP43;NUP54;AAAS;RANGAP1;RAN;NUP37
Cytosolic Sensors of Pathogen-Associated DNA	12/64	3.17216e-05	0.000215279	0	0	4.80824	49.8062	IRF3;POLR3D;POLR3E;POLR1D;POLR2E;POLR2F;NLRC3;DDX41;POLR2H;POLR2L;NFKB2;NFKBIB
Apoptosis	21/168	3.34691e-05	0.000225515	0	0	2.99115	30.8235	PSMD12;ADRM1;GZMB;DYNLL1;PSMA5;PSMB7;PSMA3;PSMC5;PSMD7;PPP3CC;PSMA4;YWHAQ;PSMC4;PSMD2;C1QBP;PSMC1;PSMD3;PSMC2;ACIN1;BAX;KPNB1
Chromosome Maintenance	17/119	3.36033e-05	0.000225515	0	0	3.48256	35.8735	NPM1;TERF2;CHTF8;RUVBL2;RUVBL1;POLR2D;NHP2;GAR1;POLR2E;POLR2F;POLR2G;POLR2H;RBBP7;POLR2I;POLR2J;NOP10;POLR2L
Mitochondrial Protein Import	12/65	3.72855e-05	0.000248845	0	0	4.71727	48.1016	CHCHD4;HSPA9;COQ2;TOMM40;PAM16;TIMM17A;TIMM13;TIMM10;CYC1;SLC25A4;GFER;HSPD1
Gastrulation	17/120	3.74917e-05	0.000248846	0	0	3.44857	35.1457	EOMES;PSMD12;MAML2;TCF7;ADRM1;PSMA5;PSMB7;KAT2A;PSMA3;PSMC5;PSMD7;PSMA4;PSMC4;PSMD2;PSMC1;PSMD3;PSMC2
Signaling by ROBO Receptors	24/210	4.20981e-05	0.000277894	0	0	2.70509	27.2552	PSMD12;RPL21;RPS8;NCBP2;RPL11;ADRM1;RPL8;GSPT1;PSMA5;PSMB7;PSMA3;PSMC5;PSMD7;PSMA4;RPL36AL;PSMC4;PSMD2;RPL27A;PSMC1;PSMD3;PSMC2;RPL14;RPS2;EIF4G1
Metabolism of Nucleotides	15/98	4.25322e-05	0.000279233	0	0	3.77175	37.9636	ADSL;TXNRD1;ENTPD6;CAD;POMP;DNPH1;DHODH;DCTD;NT5C;ATIC;PPAT;IMPDH2;UMPS;GART;ITPA
SLBP Independent Processing of Histone Pre-mRNAs	5/10	4.34255e-05	0.000283557	0	0	20.7283	208.204	NCBP2;SNRPG;SNRPD3;SNRPF;SNRPB
Association of TriC CCT With Target Proteins During Biosynthesis	9/39	5.63223e-05	0.000365148	0	0	6.23745	61.0298	CCT3;NOP56;CCT6A;CCT2;FBXW5;TCP1;CCT8;CCT7;CCT5
RNA Polymerase III Transcription Termination	7/23	5.65254e-05	0.000365148	0	0	9.08313	88.8405	POLR3D;POLR3E;POLR1D;POLR2E;POLR2F;POLR2H;POLR2L
Assembly of the Pre-Replicative Complex	15/101	6.08792e-05	0.000389929	0	0	3.6396	35.3282	PSMD12;MCM8;ADRM1;PSMA5;PSMB7;PSMA3;PSMC5;PSMD7;PSMA4;PSMC4;PSMD2;PSMC1;PSMD3;PSMC2;KPNB1
Signaling by the B Cell Receptor (BCR)	20/162	6.10071e-05	0.000389929	0	0	2.94654	28.5948	PSMD12;ADRM1;NFATC2;ITPR3;RASGRP3;PSMA5;PSMB7;PSMA3;PSMC5;PSMD7;PSMA4;PSMC4;PSMD2;PSMC1;PSMD3;PSMC2;IGHD;CARD11;CD22;NFKBIB
PCP CE Pathway	13/79	6.31651e-05	0.000400555	0	0	4.10548	39.699	PSMD12;ADRM1;PSMA5;PSMB7;PSMA3;PSMC5;PSMD7;PSMA4;PSMC4;PSMD2;PSMC1;PSMD3;PSMC2
ABC-family Proteins Mediated Transport	14/90	6.33329e-05	0.000400555	0	0	3.84173	37.1384	PSMD12;ADRM1;PSMA5;PSMB7;PSMA3;PSMC5;PSMD7;PSMA4;PSMC4;PSMD2;PSMC1;PSMD3;PSMC2;ABCF1
Transcriptional Regulation by RUNX1	23/202	6.39557e-05	0.000402388	0	0	2.69177	25.9953	PSMD12;PHC1;PRMT1;CBX2;CSNK2A2;SETD1A;ADRM1;NFATC2;DPY30;PSMA5;PSMB7;PSMA3;PSMC5;PSMD7;PSMA4;CCND2;NR4A3;CCND1;PSMC4;PSMD2;PSMC1;PSMD3;PSMC2
TCF Dependent Signaling in Response to WNT	22/189	6.57695e-05	0.000411656	0	0	2.75844	26.562	PSMD12;CSNK2A2;TCF7;ADRM1;CBY1;AXIN2;RUNX3;PSMA5;PSMB7;PSMA3;PSMC5;PSMD7;PSMA4;PPP2R1B;PSMC4;MYC;PSMD2;PSMC1;PSMD3;RUVBL1;PSMC2;BCL9L
Separation of Sister Chromatids	21/177	7.24742e-05	0.000451282	0	0	2.81724	26.8548	PSMD12;NUDC;SEC13;RCC2;ADRM1;DYNLL1;RANGAP1;PSMA5;PSMB7;PSMA3;PSMC5;PSMD7;PSMA4;PPP2R1B;PSMC4;PSMD2;PSMC1;PSMD3;PSMC2;NUP43;NUP37
Transcriptional Regulation by TP53	34/362	7.59195e-05	0.000463801	0	0	2.18102	20.6888	PRR5;CHD3;NOC2L;PPP2R1B;YWHAQ;PRDX1;POLR2D;POLR2E;POLR2F;POLR2G;POLR2H;RBBP7;POLR2I;POLR2J;POLR2L;MBD3;PLK3;PRMT5;JUN;NPM1;PRMT1;NDUFA4;TXNRD1;CSNK2A2;FOS;GTF2F1;PRDX6;COX6B1;MAPK11;DDIT4;ERCC2;TAF4B;BAX;TAF6
Purine Ribonucleoside Monophosphate Biosynthesis	5/11	7.65782e-05	0.000463801	0	0	17.2726	163.696	ADSL;ATIC;IMPDH2;PPAT;GART
SLBP Dependent Processing of Replication-Dependent Histone Pre-mRNAs	5/11	7.65782e-05	0.000463801	0	0	17.2726	163.696	NCBP2;SNRPG;SNRPD3;SNRPF;SNRPB
Butyrate Response Factor 1 (BRF1) Binds and Destabilizes mRNA	6/17	7.67883e-05	0.000463801	0	0	11.3151	107.204	DIS3;EXOSC9;EXOSC8;EXOSC2;EXOSC1;ZFP36L1
KSRP (KHSRP) Binds and Destabilizes mRNA	6/17	7.67883e-05	0.000463801	0	0	11.3151	107.204	MAPK11;DIS3;EXOSC9;EXOSC8;EXOSC2;EXOSC1
Tristetraprolin (TTP, ZFP36) Binds and Destabilizes mRNA	6/17	7.67883e-05	0.000463801	0	0	11.3151	107.204	ZFP36;DIS3;EXOSC9;EXOSC8;EXOSC2;EXOSC1
Cooperation of Prefoldin and TriC CCT in Actin and Tubulin Folding	8/32	7.92489e-05	0.000476282	0	0	6.92512	65.3933	CCT3;CCT6A;CCT2;TCP1;CCT8;CCT7;CCT5;PFDN6
Formation of Tubulin Folding Intermediates by CCT TriC	7/25	0.000102201	0.000611181	0	0	8.07305	74.1798	CCT3;CCT6A;CCT2;TCP1;CCT8;CCT7;CCT5
Gap-filling DNA Repair Synthesis and Ligation in TC-NER	11/62	0.000113832	0.000677387	0	0	4.4893	40.7663	ISY1;POLR2D;ERCC2;POLR2E;POLR2F;POLR2G;POLR2H;PRPF19;POLR2I;POLR2J;POLR2L
Unfolded Protein Response (UPR)	14/95	0.000115635	0.000684743	0	0	3.60364	32.6672	HSPA5;NFYA;DIS3;CXXC1;PDIA6;EXOSC9;DNAJB11;EXOSC8;SRPRB;HDGF;HYOU1;CALR;EXOSC2;EXOSC1
Antigen processing-Cross Presentation	14/96	0.000129712	0.000764352	0	0	3.5595	31.8582	PSMD12;ADRM1;PSMA5;PSMB7;PSMA3;PSMC5;PSMD7;PSMA4;PSMC4;PSMD2;PSMC1;PSMD3;PSMC2;CALR
Dual Incision in TC-NER	11/63	0.000132224	0.000774208	0	0	4.40273	39.3209	ISY1;POLR2D;ERCC2;POLR2E;POLR2F;POLR2G;POLR2H;PRPF19;POLR2I;POLR2J;POLR2L
Synthesis of DNA	15/108	0.000132666	0.000774208	0	0	3.36441	30.0364	PSMD12;MCM8;ADRM1;PSMA5;PSMB7;PSMA3;PSMC5;PSMD7;PSMA4;PSMC4;PSMD2;PSMC1;PSMD3;PSMC2;SKP2
Translocation of ZAP-70 to Immunological Synapse	7/26	0.000134302	0.000779986	0	0	7.64775	68.1829	ZAP70;LCK;TRAC;TRBC1;CD3G;CD247;CD3E
RUNX1 Regulates Transcription of Genes Involved in Differentiation of HSCs	13/85	0.000136933	0.000791462	0	0	3.76217	33.4683	PSMD12;ADRM1;PSMA5;PSMB7;PSMA3;PSMC5;PSMD7;PSMA4;PSMC4;PSMD2;PSMC1;PSMD3;PSMC2
Scavenging by Class F Receptors	4/7	0.000142223	0.000818123	0	0	27.6106	244.578	HSP90AA1;HSPH1;HYOU1;CALR
Mitochondrial Protein Degradation	14/97	0.000145248	0.000831563	0	0	3.51643	31.0749	HSPA9;MRPS2;TIMM10;MRPL12;HSPD1;CLPP;LONP1;TIMM17A;NDUFS3;SUCLG2;ALDH18A1;HADH;SLC25A5;IDH3A
Beta-catenin Independent WNT Signaling	17/134	0.000152165	0.000862985	0	0	3.03368	26.6677	PSMD12;TCF7;ADRM1;ITPR3;AXIN2;PSMA5;PSMB7;PSMA3;PSMC5;PSMD7;PSMA4;PSMC4;MYC;PSMD2;PSMC1;PSMD3;PSMC2
Gene Silencing by RNA	17/134	0.000152165	0.000862985	0	0	3.03368	26.6677	TSNAX;HSP90AA1;SEC13;ELAC2;AAAS;POLR2D;POLR2E;POLR2F;NUP54;NUP43;POLR2G;POLR2H;POLR2I;POLR2J;RAN;POLR2L;NUP37
RHOBTB GTPase Cycle	8/35	0.000156778	0.000884988	0	0	6.15469	53.9193	CCT6A;CCT2;HSP90AA1;HSP90AB1;DDX39B;CDC37;HNRNPC;CCT7
Positive Epigenetic Regulation of rRNA Expression	12/75	0.000158241	0.000889095	0	0	3.96641	34.7116	MBD3;KAT2A;MYBBP1A;POLR1B;POLR1D;POLR2E;DDX21;POLR2F;CHD3;POLR2H;RBBP7;POLR2L
Infectious Disease	89/1311	0.000164677	0.00092097	0	0	1.55533	13.5493	HSP90AB1;CD3G;CHD3;RPL8;IPO5;PSMD7;YWHAQ;RPL36AL;PSMD2;PSMD3;RCC1;SNRPD3;SH3GL1;HSP90AA1;SEC13;RPL21;PARP1;NCBP2;RPS8;PRMT1;CSNK2A2;SIGMAR1;MOGS;DYNLL1;GTF2F1;RANGAP1;MED29;TUFM;PSMA5;PSMA3;PSMA4;IRF3;LCK;IGHD;SNRPG;GEMIN5;PPIH;NUP54;SNRPF;SLC25A5;FKBP4;SLC25A4;KPNB1;SNRPB;PSMD12;RPL11;VPS4A;ITPR3;ATP1A1;AAAS;PSMB7;G3BP1;POLR2D;RPL14;POLR2E;S1PR1;HMOX1;POLR2F;NUP43;POLR2G;RPS2;POLR2H;RBBP7;POLR2I;POLR2J;POLR2L;MBD3;RANBP1;HSPA8;JUN;NPM1;TXNRD1;ADRM1;NFKB2;PSMC5;PSMC4;PSMC1;RPL27A;IMPDH2;PSMC2;ERCC2;TAF4B;TAF6;CD247;CALR;SEC24C;RAN;NUP37;HSPA1A
RNA Polymerase III Transcription Initiation From Type 2 Promoter	7/27	0.000174116	0.000969274	0	0	7.26498	62.8841	POLR3D;POLR3E;POLR2E;POLR1D;POLR2F;POLR2H;POLR2L
Hedgehog 'Off' State	14/99	0.000181202	0.00100409	0	0	3.43333	29.5812	PSMD12;PTCH1;ADRM1;PSMA5;PSMB7;PSMA3;PSMC5;PSMD7;PSMA4;PSMC4;PSMD2;PSMC1;PSMD3;PSMC2
RNA Polymerase III Transcription Initiation	8/36	0.000193472	0.00106719	0	0	5.93457	50.7428	POLR3D;SNAPC4;POLR3E;POLR2E;POLR1D;POLR2F;POLR2H;POLR2L
S Phase	18/150	0.000200952	0.00110341	0	0	2.848	24.2434	PSMD12;MCM8;ADRM1;PSMA5;PSMB7;PSMA3;PSMC5;PSMD7;PSMA4;CCND1;CDK4;PSMC4;MYC;PSMD2;PSMC1;PSMD3;PSMC2;SKP2
Disorders of Transmembrane Transporters	19/164	0.000214856	0.00117442	0	0	2.73784	23.1225	PSMD12;SEC13;ADRM1;AAAS;HK1;PSMA5;PSMB7;PSMA3;PSMC5;PSMD7;PSMA4;PSMC4;PSMD2;PSMC1;PSMD3;PSMC2;NUP54;NUP43;NUP37
HSP90 Chaperone Cycle for Steroid Hormone Receptors (SHR) in the Presence of Ligand	10/56	0.000218872	0.00119098	0	0	4.52103	38.0988	DNAJA1;DNAJB1;STIP1;HSPA8;HSP90AA1;HSP90AB1;DYNLL1;FKBP4;HSPA1B;HSPA1A
RNA Polymerase III Transcription Initiation From Type 1 Promoter	7/28	0.000222953	0.00120775	0	0	6.91866	58.1759	POLR3D;POLR3E;POLR2E;POLR1D;POLR2F;POLR2H;POLR2L
RAF MAP Kinase Cascade	26/265	0.000259872	0.00139533	0	0	2.27932	18.8165	PSMD12;PEBP1;PHB;RASAL3;IL2RG;RASGRP3;PSMB7;PSMD7;PPP2R1B;PSMD2;PSMD3;RCE1;DUSP2;ICMT;ADRM1;MAPK12;PSMA5;PPP5C;PSMA3;PSMC5;PSMA4;ARTN;PSMC4;PSMC1;PSMC2;IL2RB
Inhibition of DNA Recombination at Telomere	9/47	0.000259892	0.00139533	0	0	4.92223	40.6342	POLR2D;POLR2E;POLR2F;POLR2G;POLR2H;POLR2I;POLR2J;TERF2;POLR2L
RNA Polymerase I Promoter Clearance	12/79	0.000261897	0.00139988	0	0	3.72883	30.7537	MBD3;KAT2A;RRN3;POLR1B;ERCC2;POLR1D;POLR2E;POLR2F;CHD3;POLR2H;RBBP7;POLR2L
Binding of TCF LEF CTNNB1 to Target Gene Promoters	4/8	0.000274016	0.00145181	0	0	20.7068	169.844	MYC;TCF7;AXIN2;RUNX3
RUNX3 Regulates WNT Signaling	4/8	0.000274016	0.00145181	0	0	20.7068	169.844	CCND1;MYC;TCF7;RUNX3
Cooperation of PDCL (PhLP1) and TRiC CCT in G-protein Beta Folding	8/38	0.000288071	0.00151961	0	0	5.53835	45.1503	CCT3;CCT6A;CCT2;CSNK2A2;TCP1;CCT8;CCT7;CCT5
Chromatin Modifying Enzymes	24/238	0.000294703	0.00154113	0	0	2.34767	19.0855	MBD3;PRMT5;PRMT7;KDM5D;HDAC10;PRMT1;SETD6;SETD1A;DPY30;JADE2;CHD3;ELP5;TAF5L;NFKB2;KAT2A;TADA2A;CCND1;CDK4;RUVBL2;RUVBL1;HAT1;RPS2;UTY;RBBP7
Chromatin Organization	24/238	0.000294703	0.00154113	0	0	2.34767	19.0855	MBD3;PRMT5;PRMT7;KDM5D;HDAC10;PRMT1;SETD6;SETD1A;DPY30;JADE2;CHD3;ELP5;TAF5L;NFKB2;KAT2A;TADA2A;CCND1;CDK4;RUVBL2;RUVBL1;HAT1;RPS2;UTY;RBBP7
MAPK Family Signaling Cascades	29/314	0.00033017	0.00171916	0	0	2.13389	17.105	PSMD12;PEBP1;PHB;RASAL3;IL2RG;RASGRP3;PSMB7;DNAJB1;PSMD7;PPP2R1B;MYC;PSMD2;PSMD3;RCE1;JUN;DUSP2;ICMT;ADRM1;MAPK12;PSMA5;PPP5C;PSMA3;PSMC5;PSMA4;ARTN;PSMC4;PSMC1;PSMC2;IL2RB
RNA Polymerase I Transcription	12/81	0.00033238	0.00172324	0	0	3.62036	28.9963	MBD3;KAT2A;RRN3;POLR1B;ERCC2;POLR1D;POLR2E;POLR2F;CHD3;POLR2H;RBBP7;POLR2L
RNA Polymerase II Transcription	90/1360	0.000355626	0.00183535	0	0	1.5111	12.0006	PRR5;MAML2;HDAC10;DPY30;PHAX;CHD3;YBX1;NOC2L;PSMD7;CCND2;CCND1;YWHAQ;PPP2R1B;PSMD2;MYC;PSMD3;SNAPC4;SNRPD3;SKP2;PRMT5;PARP1;NCBP2;PRMT1;CSNK2A2;FOS;GTF2F1;RUNX3;COX6B1;PSMA5;PSMA3;KAT2A;PSMA4;DDX39B;DDIT4;SNRPG;SNRPF;SNRPB;PSMD12;L3MBTL2;SRRT;TCF7;NOP2;MLLT1;U2AF1;HSPD1;PSMB7;U2AF2;PRDX1;POLR2D;POLR2E;POLR2F;POLR2G;POLR2H;RBBP7;POLR2I;POLR2J;PPARGC1B;POLR2L;MBD3;PLK3;JUN;NPM1;PCGF6;PHC1;NFYA;NDUFA4;INTS3;TXNRD1;CBX2;SETD1A;ADRM1;NFATC2;SOD2;POU2F2;PRDX6;MAPK11;NR4A1;PSMC5;NR4A3;PSMC4;CDK4;PSMC1;PSMC2;ERCC2;INTS4;PAF1;TAF4B;BAX;STUB1;TAF6
DNA Replication Pre-Initiation	15/118	0.000357043	0.00183535	0	0	3.03617	24.1001	PSMD12;MCM8;ADRM1;PSMA5;PSMB7;PSMA3;PSMC5;PSMD7;PSMA4;PSMC4;PSMD2;PSMC1;PSMD3;PSMC2;KPNB1
MAPK1 MAPK3 Signaling	26/271	0.000368248	0.00188493	0	0	2.22279	17.575	PSMD12;PEBP1;PHB;RASAL3;IL2RG;RASGRP3;PSMB7;PSMD7;PPP2R1B;PSMD2;PSMD3;RCE1;DUSP2;ICMT;ADRM1;MAPK12;PSMA5;PPP5C;PSMA3;PSMC5;PSMA4;ARTN;PSMC4;PSMC1;PSMC2;IL2RB
Nucleotide Excision Repair	14/108	0.000453878	0.00231344	0	0	3.10314	23.887	ISY1;INO80E;PARP1;PRPF19;RUVBL1;POLR2D;ERCC2;POLR2E;POLR2F;POLR2G;POLR2H;POLR2I;POLR2J;POLR2L
Telomere Extension By Telomerase	6/23	0.000493525	0.00249538	0	0	7.31921	55.728	RUVBL2;RUVBL1;GAR1;NHP2;TERF2;NOP10
Generation of Second Messenger Molecules	8/41	0.000497837	0.00249538	0	0	5.03407	38.2853	ITK;ZAP70;LCK;TRAC;TRBC1;CD3G;CD247;CD3E
RNA Polymerase III Abortive And Retractive Initiation	8/41	0.000497837	0.00249538	0	0	5.03407	38.2853	POLR3D;SNAPC4;POLR3E;POLR2E;POLR1D;POLR2F;POLR2H;POLR2L
RNA Polymerase III Transcription	8/41	0.000497837	0.00249538	0	0	5.03407	38.2853	POLR3D;SNAPC4;POLR3E;POLR2E;POLR1D;POLR2F;POLR2H;POLR2L
Ub-specific Processing Proteases	20/190	0.00052889	0.00264008	0	0	2.45759	18.5418	PSMD12;USP10;ADRM1;AXIN2;PSMA5;PSMB7;KAT2A;PSMA3;PSMC5;PSMD7;PSMA4;PSMC4;MYC;PSMD2;PSMC1;PSMD3;RUVBL1;PSMC2;RCE1;SKP2
Signaling by FGFR in Disease	10/63	0.000586726	0.00291673	0	0	3.92247	29.1869	NCBP2;POLR2D;POLR2E;POLR2F;POLR2G;POLR2H;GTF2F1;POLR2I;POLR2J;POLR2L
mRNA Decay by 3' to 5' Exoribonuclease	5/16	0.000596536	0.00295334	0	0	9.41897	69.9299	DIS3;EXOSC9;EXOSC8;EXOSC2;EXOSC1
Signaling by FGFR2	11/75	0.000635253	0.00313218	0	0	3.57496	26.317	NCBP2;HNRNPF;POLR2D;POLR2E;POLR2F;POLR2G;POLR2H;GTF2F1;POLR2I;POLR2J;POLR2L
PIP3 Activates AKT Signaling	26/281	0.000638541	0.0031356	0	0	2.13448	15.702	PRR5;PSMD12;CHD3;PSMB7;PSMD7;PPP2R1B;PSMD2;PSMD3;RBBP7;MBD3;EGR1;JUN;PHC1;CBX2;CSNK2A2;ADRM1;PSMA5;NR4A1;PSMA3;PSMC5;PSMA4;PSMC4;LCK;PSMC1;PSMC2;STUB1
PERK Regulates Gene Expression	7/33	0.000657444	0.00320239	0	0	5.58669	40.9345	HSPA5;NFYA;DIS3;EXOSC9;EXOSC8;EXOSC2;EXOSC1
RNA Polymerase I Transcription Termination	7/33	0.000657444	0.00320239	0	0	5.58669	40.9345	POLR1B;ERCC2;POLR2E;POLR1D;POLR2F;POLR2H;POLR2L
Metabolism	132/2181	0.000695495	0.00337413	0	0	1.38316	10.0568	FAAH;MTRR;NDUFA12;SLC23A1;RPL8;NUBP2;GCSH;PSMD7;PPP2R1B;RPL36AL;PSMD2;PPAT;PSMD3;FDXR;HADH;RPL21;RPS8;CSNK2A2;ENTPD6;SPNS2;COX6B1;SLC5A6;DCTD;MTAP;MTHFD1;PPA1;ACOT1;SUCLG2;SUCLG1;KPNB1;PSMD12;UBIAD1;ISYNA1;LPL;ITPR3;CACNA1C;AAAS;MTMR4;PPCS;HMOX1;CYC1;PPARGC1B;SLC19A1;HSPA9;TRAP1;EPHX1;PYCR2;COQ7;ACSF2;COQ5;QDPR;COQ2;FASN;RPL27A;PXMP2;NDUFAF1;ALDH18A1;ITPA;HSP90AB1;PYCRL;ECSIT;DNPH1;TMEM186;HK1;SMPD3;ATIC;SPR;HYAL2;IDH3B;PHGDH;FFAR1;ENOPH1;IDH3A;HSP90AA1;SEC13;ADSL;PLA2G12A;CAD;MED29;SUMF2;PSMA5;PSMA3;PSMA4;B3GNT7;SLC25A19;SDHAF1;NDUFS3;PGAM5;NUP54;ANGPTL4;UMPS;SLC25A4;GART;RAPGEF4;PRPS1;VAC14;OAT;AHCY;GSTP1;HAAO;RPL11;POMP;PTGS2;SRM;NT5C;PSMB7;ORMDL2;RPL14;NUP43;BPNT1;RPS2;MDH1;NFYA;NDUFA4;TXNRD1;ADRM1;HS3ST1;DHODH;LETM1;PSMC5;PDP2;PSMC4;PSAT1;PSMC1;IMPDH2;LYRM7;PSMC2;ERCC2;SEC24C;MMACHC;RAN;NUP37
Transcription-Coupled Nucleotide Excision Repair (TC-NER)	11/76	0.000712275	0.00344171	0	0	3.51978	25.508	ISY1;POLR2D;ERCC2;POLR2E;POLR2F;POLR2G;POLR2H;PRPF19;POLR2I;POLR2J;POLR2L
Interleukin-1 Family Signaling	16/140	0.000764491	0.0036793	0	0	2.69009	19.3049	LRRC14;PSMD12;ADRM1;NFKB2;PSMA5;PSMB7;PSMA3;PSMC5;PSMD7;PSMA4;PSMC4;PSMD2;PSMC1;PSMD3;PSMC2;NFKBIB
Fc Epsilon Receptor (FCERI) Signaling	20/197	0.000836699	0.00401084	0	0	2.35952	16.7197	ITK;JUN;PSMD12;ADRM1;NFATC2;ITPR3;FOS;PSMA5;PSMB7;PSMA3;PSMC5;PSMD7;CDC34;PSMA4;PSMC4;PSMD2;PSMC1;PSMD3;PSMC2;CARD11
Drug-mediated Inhibition of CDK4 CDK6 Activity	3/5	0.000919282	0.00437202	0	0	31.0298	216.958	CCND2;CCND1;CDK4
TFAP2A Acts as a Transcriptional Repressor During Retinoic Acid Induced Cell Differentiation	3/5	0.000919282	0.00437202	0	0	31.0298	216.958	NPM1;NOP2;HSPD1
DNA Replication	16/143	0.000962361	0.00455895	0	0	2.62613	18.2414	PSMD12;MCM8;ADRM1;PSMA5;PSMB7;PSMA3;PSMC5;PSMD7;PSMA4;PSMC4;PSMD2;PSMC1;PSMD3;PSMC2;SKP2;KPNB1
Activation of HOX Genes During Differentiation	12/91	0.000972533	0.00457128	0	0	3.16043	21.9195	EGR2;JUN;POLR2D;POLR2E;DPY30;POLR2F;POLR2G;POLR2H;RBBP7;POLR2I;POLR2J;POLR2L
Activation of Anterior HOX Genes in Hindbrain Development During Early Embryogenesis	12/91	0.000972533	0.00457128	0	0	3.16043	21.9195	EGR2;JUN;POLR2D;POLR2E;DPY30;POLR2F;POLR2G;POLR2H;RBBP7;POLR2I;POLR2J;POLR2L
Deadenylation-dependent mRNA Decay	9/56	0.000996447	0.00466554	0	0	3.97779	27.4918	EIF4A1;LSM7;DIS3;EXOSC9;EXOSC8;EXOSC2;LSM4;EXOSC1;EIF4G1
Antiviral Mechanism by IFN-stimulated Genes	17/158	0.0010535	0.00491362	0	0	2.51412	17.2359	EIF4A1;HSPA8;SEC13;NPM1;AAAS;ILF2;PPP2R1B;IRF3;NUP54;NUP43;EIF4E2;ABCE1;KPNB1;HSPA1B;EIF4G1;HSPA1A;NUP37
SUMOylation of RNA Binding Proteins	8/47	0.00128276	0.00595992	0	0	4.25826	28.3546	SEC13;PHC1;CBX2;NUP43;NUP54;HNRNPC;AAAS;NUP37
SUMOylation of Chromatin Organization Proteins	9/58	0.00128992	0.00597023	0	0	3.81503	25.3821	SEC13;L3MBTL2;PHC1;CBX2;NUP54;NUP43;CHD3;AAAS;NUP37
Gene and Protein Expression by JAK-STAT Signaling After Interleukin-12 Stimulation	7/37	0.00134901	0.00621985	0	0	4.84078	31.9897	HSPA9;MTAP;HNRNPF;TCP1;SNRPA1;MIF;SOD2
B-WICH Complex Positively Regulates rRNA Expression	9/59	0.00146078	0.00670958	0	0	3.73854	24.4081	KAT2A;MYBBP1A;POLR1B;POLR1D;POLR2E;DDX21;POLR2F;POLR2H;POLR2L
ESR-mediated Signaling	19/192	0.0015082	0.00689093	0	0	2.29133	14.8864	JUN;HSP90AA1;HSP90AB1;PRMT1;FOS;GTF2F1;PPP5C;CCND1;MYC;POLR2D;POLR2E;POLR2F;FOSB;POLR2G;POLR2H;FKBP4;POLR2I;POLR2J;POLR2L
ATF4 Activates Genes in Response to Endoplasmic Reticulum Stress	6/28	0.00151167	0.00689093	0	0	5.65427	36.7219	NFYA;DIS3;EXOSC9;EXOSC8;EXOSC2;EXOSC1
Signaling by Hedgehog	15/136	0.00158224	0.0071855	0	0	2.58205	16.6514	PSMD12;PTCH1;ADRM1;PSMA5;PSMB7;PSMA3;PSMC5;PSMD7;PSMA4;PSMC4;PSMD2;PSMC1;PSMD3;PSMC2;CDON
G2 M Checkpoints	15/137	0.00170271	0.00770365	0	0	2.56075	16.3262	PSMD12;MCM8;ADRM1;PSMA5;PSMB7;PSMA3;PSMC5;PSMD7;PSMA4;YWHAQ;PSMC4;PSMD2;PSMC1;PSMD3;PSMC2
Uptake and Function of Diphtheria Toxin	3/6	0.00177529	0.00800207	0	0	20.6855	131.017	HSP90AA1;HSP90AB1;TXNRD1
Phosphorylation of CD3 and TCR Zeta Chains	6/29	0.00183239	0.00822871	0	0	5.40815	34.0829	LCK;TRAC;TRBC1;CD3G;CD247;CD3E
Gamma Carboxylation, Hypusinylation, Hydroxylation, and Arylsulfatase Activation	9/61	0.00185694	0.00829098	0	0	3.59437	22.6044	EIF5A;ICMT;U2AF2;DPH2;RPL27A;DPH5;DRG2;RPL8;SUMF2
Export of Viral Ribonucleoproteins From Nucleus	7/39	0.00185998	0.00829098	0	0	4.53775	28.5297	SEC13;NUP43;NUP54;AAAS;RAN;HSPA1A;NUP37
Intracellular Signaling by Second Messengers	27/321	0.00208779	0.00924302	0	0	1.9207	11.8539	PRR5;PSMD12;ITPR3;CHD3;PSMB7;PSMD7;PPP2R1B;PSMD2;PSMD3;RBBP7;MBD3;EGR1;JUN;PHC1;CBX2;CSNK2A2;ADRM1;PSMA5;NR4A1;PSMA3;PSMC5;PSMA4;PSMC4;LCK;PSMC1;PSMC2;STUB1
Transport of Mature mRNA Derived From an Intron-Containing Transcript	10/74	0.00208886	0.00924302	0	0	3.24641	20.0341	GLE1;SEC13;DDX39B;NCBP2;U2AF2;NUP54;U2AF1;NUP43;AAAS;NUP37
PD-1 Signaling	6/30	0.00220209	0.00970848	0	0	5.18254	31.7086	LCK;TRAC;TRBC1;CD3G;CD247;CD3E
Cell Cycle Checkpoints	23/261	0.00240699	0.0105732	0	0	2.01816	12.1683	NUDC;SEC13;PSMD12;MCM8;RCC2;ADRM1;DYNLL1;RANGAP1;PSMA5;PSMB7;PSMA3;PSMC5;PSMD7;PSMA4;PPP2R1B;YWHAQ;PSMC4;PSMD2;PSMC1;PSMD3;PSMC2;NUP43;NUP37
ISG15 Antiviral Mechanism	10/76	0.00255495	0.0111825	0	0	3.14771	18.7909	EIF4A1;SEC13;IRF3;NUP54;NUP43;EIF4E2;AAAS;KPNB1;EIF4G1;NUP37
Antigen Processing Ubiquitination & Proteasome Degradation	25/296	0.00283405	0.0123593	0	0	1.92743	11.3064	DET1;PSMD12;UBE2J2;FBXO21;PSMB7;PSMD7;PSMD2;PSMD3;SKP2;FBXW5;ADRM1;PJA1;PSMA5;RNF126;PSMA3;PSMC5;CDC34;PSMA4;PSMC4;PSMC1;PSMC2;STUB1;TRIM37;THOP1;UBE2M
Glutamate and Glutamine Metabolism	4/14	0.0031356	0.0135731	0	0	8.28013	47.7344	OAT;PYCRL;PYCR2;ALDH18A1
Chaperonin-mediated Protein Folding	11/91	0.00314607	0.0135731	0	0	2.85756	16.4641	CCT3;NOP56;CCT6A;CCT2;FBXW5;CSNK2A2;TCP1;CCT8;CCT7;PFDN6;CCT5
Signaling by FGFR	11/91	0.00314607	0.0135731	0	0	2.85756	16.4641	NCBP2;HNRNPF;POLR2D;POLR2E;POLR2F;POLR2G;POLR2H;GTF2F1;POLR2I;POLR2J;POLR2L
Interactions of Vpr With Host Cellular Proteins	7/43	0.00332042	0.0142743	0	0	4.03271	23.0174	SEC13;NUP43;NUP54;AAAS;SLC25A5;SLC25A4;NUP37
SUMOylation	17/176	0.00335233	0.0143603	0	0	2.22738	12.6919	SEC13;NPM1;L3MBTL2;PHC1;PARP1;CBX2;PARK7;CHD3;AAAS;RANGAP1;SAFB;NFKB2;NUP54;NUP43;HNRNPC;SAE1;NUP37
FCERI Mediated NF-kB Activation	15/147	0.00338688	0.0144571	0	0	2.36551	13.4547	PSMD12;ADRM1;PSMA5;PSMB7;PSMA3;PSMC5;PSMD7;CDC34;PSMA4;PSMC4;PSMD2;PSMC1;PSMD3;PSMC2;CARD11
BBSome-mediated Cargo-Targeting to Cilium	5/23	0.00351107	0.014882	0	0	5.75393	32.5202	CCT3;CCT2;TCP1;CCT8;CCT5
Mitochondrial Calcium Ion Transport	5/23	0.00351107	0.014882	0	0	5.75393	32.5202	LETM1;STOML2;PHB;PHB2;AKAP1
Protein Localization	16/164	0.00394671	0.01667	0	0	2.251	12.459	HSPA9;TOMM40;PAM16;TIMM13;TYSND1;TIMM10;UBE2J2;GFER;HSPD1;CHCHD4;COQ2;PXMP2;TIMM17A;HMOX1;CYC1;SLC25A4
Interleukin-12 Family Signaling	8/56	0.00402177	0.0169279	0	0	3.4582	19.0755	HSPA9;MTAP;HNRNPF;TCP1;SNRPA1;MIF;SOD2;IL27RA
Citric Acid Cycle (TCA Cycle)	6/34	0.00426295	0.0178807	0	0	4.44124	24.2394	TRAP1;SDHAF1;IDH3B;SUCLG2;SUCLG1;IDH3A
M Phase	29/372	0.00440626	0.0184178	0	0	1.76758	9.58866	PSMD12;VPS4A;AAAS;PSMB7;PSMD7;PPP2R1B;PSMD2;PSMD3;RCC1;NUP43;NUDC;SEC13;HSP90AA1;RCC2;CSNK2A2;ADRM1;DYNLL1;RANGAP1;PSMA5;PSMA3;PSMC5;PSMA4;PSMC4;PSMC1;PSMC2;NUP54;KPNB1;RAN;NUP37
Class I MHC Mediated Antigen Processing & Presentation	29/373	0.00457383	0.0190524	0	0	1.76235	9.4945	DET1;PSMD12;UBE2J2;FBXO21;PSMB7;PSMD7;PSMD2;PSMD3;SKP2;SEC13;FBXW5;HSPA5;ADRM1;PJA1;PSMA5;RNF126;PSMA3;PSMC5;CDC34;PSMA4;PSMC4;PSMC1;PSMC2;STUB1;TRIM37;CALR;THOP1;SEC24C;UBE2M
Transport of Mature Transcript to Cytoplasm	10/83	0.00487656	0.0201051	0	0	2.84482	15.1439	GLE1;SEC13;DDX39B;NCBP2;U2AF2;NUP54;U2AF1;NUP43;AAAS;NUP37
Cap-dependent Translation Initiation	13/124	0.00488665	0.0201051	0	0	2.43532	12.9589	EIF4A1;RPL21;RPS8;RPL11;RPL8;RPL36AL;RPL27A;RPL14;RPS2;EIF2B1;EIF3D;EIF4G1;EIF3B
Eukaryotic Translation Initiation	13/124	0.00488665	0.0201051	0	0	2.43532	12.9589	EIF4A1;RPL21;RPS8;RPL11;RPL8;RPL36AL;RPL27A;RPL14;RPS2;EIF2B1;EIF3D;EIF4G1;EIF3B
Interleukin-12 Signaling	7/46	0.00489312	0.0201051	0	0	3.72191	19.8003	HSPA9;MTAP;HNRNPF;TCP1;SNRPA1;MIF;SOD2
Transport of the SLBP Independent Mature mRNA	6/35	0.00494738	0.0202591	0	0	4.28787	22.7639	SEC13;NCBP2;NUP43;NUP54;AAAS;NUP37
Metabolism of Cofactors	5/25	0.00513576	0.0209595	0	0	5.17799	27.2959	HSP90AA1;COQ2;SPR;COQ7;COQ5
Protein Folding	11/97	0.00515316	0.0209597	0	0	2.65736	13.9993	CCT6A;CCT3;NOP56;CCT2;FBXW5;CSNK2A2;TCP1;CCT8;CCT7;PFDN6;CCT5
G2 M Transition	17/184	0.00525761	0.0213127	0	0	2.11979	11.1248	PSMD12;HSP90AA1;HSP90AB1;ADRM1;DYNLL1;PSMA5;PSMB7;PSMA3;PSMC5;PSMD7;PSMA4;PPP2R1B;PSMC4;PSMD2;PSMC1;PSMD3;PSMC2
RNA Polymerase I Promoter Escape	8/59	0.00556151	0.0224692	0	0	3.25426	16.8957	RRN3;POLR1B;ERCC2;POLR1D;POLR2E;POLR2F;POLR2H;POLR2L
SUMO E3 Ligases SUMOylate Target Proteins	16/170	0.00558564	0.0224915	0	0	2.16262	11.2187	SEC13;NPM1;L3MBTL2;PHC1;PARP1;CBX2;PARK7;CHD3;AAAS;RANGAP1;SAFB;NFKB2;NUP54;NUP43;HNRNPC;NUP37
Transport of the SLBP Dependant Mature mRNA	6/36	0.00570914	0.0229124	0	0	4.14472	21.4103	SEC13;NCBP2;NUP43;NUP54;AAAS;NUP37
Mitotic G2-G2 M Phases	17/186	0.00585132	0.0234053	0	0	2.09448	10.7679	PSMD12;HSP90AA1;HSP90AB1;ADRM1;DYNLL1;PSMA5;PSMB7;PSMA3;PSMC5;PSMD7;PSMA4;PPP2R1B;PSMC4;PSMD2;PSMC1;PSMD3;PSMC2
SARS-CoV-2-host Interactions	19/218	0.00617118	0.0246033	0	0	1.98922	10.1209	SEC13;HSP90AA1;HSP90AB1;RPS8;AAAS;TUFM;YWHAQ;IRF3;G3BP1;SNRPG;GEMIN5;NUP54;NUP43;SNRPD3;RPS2;SNRPF;SEC24C;SNRPB;NUP37
RMTs Methylate Histone Arginines	7/48	0.00621588	0.0247	0	0	3.53999	17.9854	PRMT5;PRMT7;CCND1;PRMT1;CDK4;RBBP7;RPS2
Nonsense Mediated Decay (NMD) Independent of the Exon Junction Complex (EJC)	11/100	0.00647917	0.0256617	0	0	2.56738	12.9374	RPL21;RPL36AL;RPS8;NCBP2;RPL27A;RPL11;RPL14;RPS2;RPL8;GSPT1;EIF4G1
Transport of Ribonucleoproteins Into the Host Nucleus	6/37	0.00655304	0.0258695	0	0	4.01081	20.1657	SEC13;NUP43;NUP54;AAAS;KPNB1;NUP37
Nuclear Events (Kinase and Transcription Factor Activation)	8/61	0.00681341	0.026723	0	0	3.13113	15.6208	EGR1;MAPK11;EGR2;PPP2R1B;RRAD;NAB2;FOSB;FOS
Deubiquitination	22/268	0.00681348	0.026723	0	0	1.86478	9.3031	INO80E;PSMD12;USP10;ADRM1;FOXK2;AXIN2;PSMA5;PSMB7;KAT2A;PSMA3;PSMC5;PSMD7;PSMA4;PSMC4;MYC;PSMD2;PSMC1;PSMD3;PSMC2;RUVBL1;RCE1;SKP2
L13a-mediated Translational Silencing of Ceruloplasmin Expression	12/116	0.00744088	0.0290893	0	0	2.39755	11.7498	EIF4A1;RPL21;RPL36AL;RPS8;RPL27A;RPL11;RPL14;RPS2;RPL8;EIF3D;EIF4G1;EIF3B
NEP NS2 Interacts With the Cellular Export Machinery	6/38	0.00748388	0.029163	0	0	3.88527	19.0184	SEC13;NUP43;NUP54;AAAS;RAN;NUP37
Nuclear Envelope (NE) Reassembly	9/75	0.00758651	0.0294678	0	0	2.82984	13.8136	SEC13;VPS4A;RCC1;NUP54;NUP43;RANGAP1;KPNB1;RAN;NUP37
Signaling by WNT	23/287	0.00761975	0.0295021	0	0	1.81689	8.86101	PSMD12;CSNK2A2;TCF7;ADRM1;CBY1;ITPR3;AXIN2;RUNX3;PSMA5;PSMB7;PSMA3;PSMC5;PSMD7;PSMA4;PPP2R1B;PSMC4;MYC;PSMD2;PSMC1;PSMD3;PSMC2;RUVBL1;BCL9L
GTP Hydrolysis and Joining of the 60S Ribosomal Subunit	12/117	0.00795304	0.0306942	0	0	2.37459	11.4792	EIF4A1;RPL21;RPL36AL;RPS8;RPL27A;RPL11;RPL14;RPS2;RPL8;EIF3D;EIF4G1;EIF3B
NGF-stimulated Transcription	6/39	0.00850641	0.0327253	0	0	3.76734	17.9586	EGR1;EGR2;RRAD;NAB2;FOSB;FOS
Extension of Telomeres	7/51	0.00867595	0.0331663	0	0	3.2981	15.6568	CHTF8;RUVBL2;RUVBL1;NHP2;GAR1;TERF2;NOP10
IRE1alpha Activates Chaperones	7/51	0.00867595	0.0331663	0	0	3.2981	15.6568	HSPA5;DNAJB11;CXXC1;SRPRB;HDGF;HYOU1;PDIA6
Epigenetic Regulation of Gene Expression	23/291	0.00892916	0.0340266	0	0	1.78939	8.44314	MBD3;SETD1A;CXXC1;LPL;DPY30;DDX21;CHD3;RRP8;KAT2A;TADA2A;MYBBP1A;WDR82;POLR1B;ERCC2;POLR1D;POLR2E;POLR2F;ANGPTL4;POLR2H;RBBP7;PPARGC1B;PHF19;POLR2L
ATF6 (ATF6-alpha) Activates Chaperone Genes	3/10	0.00926739	0.0350941	0	0	8.86334	41.4915	HSPA5;NFYA;CALR
Activation of the AP-1 Family of Transcription Factors	3/10	0.00926739	0.0350941	0	0	8.86334	41.4915	MAPK11;JUN;FOS
Cell Cycle, Mitotic	36/516	0.00955093	0.0360548	0	0	1.56876	7.29647	PSMD12;HSP90AB1;MCM8;VPS4A;AAAS;PSMB7;PSMD7;CCND2;PPP2R1B;CCND1;MYC;PSMD2;PSMD3;RCC1;NUP43;SKP2;NUDC;HSP90AA1;SEC13;RCC2;CSNK2A2;ADRM1;DYNLL1;RANGAP1;PSMA5;PSMA3;PSMC5;PSMA4;PSMC4;CDK4;PSMC1;PSMC2;NUP54;KPNB1;RAN;NUP37
Aerobic Respiration and Respiratory Electron Transport	21/260	0.00961835	0.0361961	0	0	1.8308	8.5024	HSPA9;TRAP1;MDH1;NDUFA12;NDUFA4;ECSIT;TMEM186;COX6B1;LETM1;PDP2;SDHAF1;LYRM7;IDH3B;NDUFS3;SUCLG2;SUCLG1;PGAM5;NDUFAF1;CYC1;SLC25A4;IDH3A
Processing of Capped Intronless Pre-mRNA	5/29	0.00985778	0.036982	0	0	4.31409	19.9289	NCBP2;SNRPG;SNRPD3;SNRPF;SNRPB
Metabolism of Vitamins and Cofactors	17/198	0.0106556	0.0398514	0	0	1.95438	8.87613	UBIAD1;HSP90AA1;MTRR;SLC23A1;LPL;PTGS2;COQ7;COQ5;SLC5A6;COQ2;MTHFD1;SPR;PPCS;SLC25A19;FASN;MMACHC;SLC19A1
Respiratory Syncytial Virus (RSV) Genome Replication, Transcription and Translation	5/30	0.0113889	0.0424624	0	0	4.1413	18.5328	HSPA8;HSP90AA1;HSP90AB1;CSNK2A2;KPNB1
RNA Polymerase II Transcription Termination	8/67	0.0118561	0.0440681	0	0	2.81182	12.4702	DDX39B;NCBP2;U2AF2;SNRPG;U2AF1;SNRPD3;SNRPF;SNRPB
Generic Transcription Pathway	74/1230	0.0120407	0.0445595	0	0	1.3479	5.957	PRR5;MAML2;HDAC10;DPY30;CHD3;YBX1;NOC2L;PSMD7;CCND2;CCND1;YWHAQ;PPP2R1B;PSMD2;MYC;PSMD3;SKP2;PRMT5;PARP1;PRMT1;CSNK2A2;FOS;GTF2F1;RUNX3;COX6B1;PSMA5;PSMA3;KAT2A;PSMA4;DDIT4;PSMD12;L3MBTL2;TCF7;NOP2;HSPD1;PSMB7;PRDX1;POLR2D;POLR2E;POLR2F;POLR2G;POLR2H;RBBP7;POLR2I;POLR2J;PPARGC1B;POLR2L;MBD3;PLK3;JUN;NPM1;PCGF6;PHC1;NFYA;NDUFA4;TXNRD1;CBX2;SETD1A;ADRM1;NFATC2;SOD2;PRDX6;MAPK11;NR4A1;PSMC5;NR4A3;PSMC4;CDK4;PSMC1;PSMC2;ERCC2;TAF4B;BAX;STUB1;TAF6
Formation of WDR5-containing Histone-Modifying Complexes	6/42	0.0121705	0.0445595	0	0	3.45285	15.2227	KAT2A;TADA2A;WDR82;SETD1A;CXXC1;DPY30
NS1 Mediated Effects on Host Pathways	6/42	0.0121705	0.0445595	0	0	3.45285	15.2227	SEC13;NUP43;NUP54;AAAS;KPNB1;NUP37
Transport of Mature mRNA Derived From an Intronless Transcript	6/42	0.0121705	0.0445595	0	0	3.45285	15.2227	SEC13;NCBP2;NUP43;NUP54;AAAS;NUP37
Protein Hydroxylation	4/20	0.0121727	0.0445595	0	0	5.17345	22.8075	U2AF2;RPL27A;DRG2;RPL8
Immune System	121/2150	0.0125548	0.0458194	0	0	1.26436	5.53491	EIF4A1;PGLYRP2;TRAC;FBXO21;IL27RA;PSMD7;CCND1;PPP2R1B;PSMD2;MYC;PSMD3;TRBC1;SKP2;FBXW5;MIF;ILF2;MTAP;RNF126;TXLNA;CDC34;CD8A;KPNB1;CARD11;PSMD12;ITPR3;AAAS;UBE2J2;RASGRP3;HMOX1;HSPA9;EGR1;HSPA8;JUN;HSPA5;NFATC2;PA2G4;PRDX6;NFKB2;HNRNPF;CD27;TNFSF8;CALR;NF2;CD22;UBE2M;EIF4G1;NFKBIB;PRR5;ITK;DET1;CIITA;HSP90AB1;CD3G;DDX41;YBX1;ECSIT;CD3E;CXCL2;CCR6;CCT2;HSP90AA1;SEC13;CR2;FOS;RHOF;DYNLL1;PJA1;PSMA5;ZAP70;PSMA3;PSMA4;IRF3;LCK;TCP1;IGHD;POLR1D;NUP54;SNRPA1;EIF4E2;THOP1;IL9R;RAPGEF4;LRRC14;GSTP1;NLRC3;PTGS2;IL2RG;PSMB7;CCL5;POLR2E;S1PR1;POLR2F;NUP43;CCT8;POLR2H;POLR2L;CD74;NPM1;ADRM1;OSM;PDAP1;SOD2;MAPK12;MAPK11;PSMC5;PSMC4;PSMC1;CLCF1;IMPDH2;POLR3D;PSMC2;IL2RB;POLR3E;STUB1;TRIM37;CD247;ABCE1;SEC24C;HSPA1B;NUP37;HSPA1A
Neddylation	19/234	0.0126587	0.0460593	0	0	1.83962	8.03807	PSMD12;FBXW5;ADRM1;FBXO21;DDA1;PSMA5;PSMB7;PSMA3;PSMC5;PSMD7;PSMA4;PSMC4;PSMD2;PSMC1;PSMD3;PSMC2;RBBP7;SKP2;UBE2M
SARS-CoV-2 Modulates Host Translation Machinery	7/55	0.0129796	0.0470852	0	0	3.02263	13.1314	RPS8;SNRPG;GEMIN5;SNRPD3;SNRPF;RPS2;SNRPB
Transport of Mature mRNAs Derived From Intronless Transcripts	6/43	0.0136057	0.0492085	0	0	3.35935	14.436	SEC13;NCBP2;NUP43;NUP54;AAAS;NUP37

### Sheet: Up_Mouse_IMA_BI3406_Kinase
Term	Overlap	P.value	Adjusted.P.value	Old.P.value	Old.Adjusted.P.value	Odds.Ratio	Combined.Score	Genes
BMPR1B	68/671	1.02025e-09	3.99938e-07	0	0	2.43066	50.3225	ISY1;POP5;DDX47;GPATCH4;CHD3;DDX41;BZW2;PWP2;PHRF1;SH3PXD2A;SNRNP70;PSMD2;SLC12A7;RRP15;PUS1;WDR75;WRNIP1;GNL2;GTF2F1;PUS7;SAFB;ILF2;FTSJ3;PJA1;PSMA3;CDC34;SLC9A7;NOA1;LCK;CLNS1A;DMWD;CDC37;GEMIN5;PRR12;USP10;SRRT;NOP2;NOLC1;FOXK2;DDX21;STRN4;EIF1AD;HIRIP3;TCOF1;PES1;BMS1;G3BP1;POLR2E;SURF6;ZC3H18;ABCF3;MDN1;RBM10;NOP56;NPM1;NAA10;SETD1A;RMDN3;TYSND1;PDAP1;RRP1B;MAPK11;MYBBP1A;FASN;TSR1;PAF1;CEBPZ;EIF4G1
BMPR1A	65/667	1.13316e-08	1.97543e-06	0	0	2.31929	42.433	ISY1;POP5;HSP90AB1;DDX47;DDX41;BZW2;PWP2;PHRF1;GCSH;SH3PXD2A;PSMD2;RRP15;HSP90AA1;WDR75;WRNIP1;GNL2;GTF2F1;PUS7;SAFB;ILF2;FTSJ3;PJA1;PSMA3;CDC34;SLC9A7;NOA1;CLNS1A;CDC37;MRTO4;PRR12;USP10;SRRT;NOP2;NOLC1;DDX21;MLLT1;STRN4;EIF1AD;HSPH1;HIRIP3;TCOF1;PES1;G3BP1;POLR2E;SURF6;UTP20;MDN1;RBM10;NOP56;NPM1;NAA10;SETD1A;RMDN3;TYSND1;PDAP1;RRP1B;GPN1;NFKB2;MAPK11;MYBBP1A;TSR1;PAF1;CEBPZ;EIF4G1;EIF3B
GRK3	66/689	1.705e-08	1.97543e-06	0	0	2.27565	40.7049	ISY1;POP5;POP1;CHD3;NOC2L;BZW2;PWP2;PHRF1;ZCWPW1;NOB1;SNRNP70;CLUH;MRPS27;WDR75;GNL2;SAFB;TERF2;ILF2;FTSJ3;PJA1;PSMA3;CDC34;SLC9A7;NOA1;CLNS1A;MRTO4;GEMIN5;PRR12;RRAD;SRRT;NOP2;NOLC1;DDX21;MLLT1;STRN4;EIF1AD;HIRIP3;TCOF1;PDCD11;DPH2;PES1;BMS1;G3BP1;POLR2E;ZC3H18;UTP20;MDN1;SF3A3;SLC12A4;NPM1;ST13;SETD1A;RMDN3;TYSND1;KTI12;RRP1B;GPN1;NSFL1C;BOP1;MYBBP1A;TSR1;PAF1;CEBPZ;NOL12;EIF4G1;EIF3B
CK2A2	64/666	2.50885e-08	1.97543e-06	0	0	2.28096	39.9188	ISY1;POP5;HSP90AB1;BZW2;RRP8;IPO5;NOB1;SNAPC4;HSP90AA1;FBXW5;RBM19;WDR75;DDX54;RANGAP1;FTSJ3;PJA1;CTU2;PSMA3;CDC34;CLNS1A;GRWD1;CDC37;MRTO4;NUFIP1;DDX27;RRN3;USP10;SRRT;VPS4A;NOP2;NOLC1;MLLT1;STRN4;EIF1AD;HIRIP3;TCOF1;MARVELD2;G3BP1;POLR2F;ZC3H18;ASCC2;UTP20;MDN1;RBM10;SF3A3;PCGF6;NOP14;NPM1;INTS3;SETD1A;TYSND1;PDAP1;L1CAM;GPN1;WDR55;BYSL;NFKB2;RSL1D1;BOP1;MYBBP1A;PAF1;ACIN1;CEBPZ;HDGF
GRK2	66/696	2.51968e-08	1.97543e-06	0	0	2.24951	39.3587	ISY1;POP5;POP1;GPATCH4;CHD3;NOC2L;BZW2;PWP2;PHRF1;RRP9;ZCWPW1;SNRNP70;SLC12A7;CLUH;MRPS27;WDR75;GNL2;GTF2F1;SAFB;GNL1;TERF2;ILF2;SCAMP3;FTSJ3;PJA1;PSMA3;CDC34;SLC9A7;NOA1;CLNS1A;CDC37;MRTO4;GEMIN5;PRR12;NOP2;NOLC1;DDX21;MLLT1;NOL9;STRN4;EIF1AD;HIRIP3;TCOF1;PDCD11;PES1;BMS1;POLR2E;ZC3H18;UTP20;MDN1;SLC12A4;NPM1;ST13;TYSND1;KTI12;RRP1B;GPN1;NSFL1C;MYBBP1A;TSR1;CEBPZ;HDGF;HNRNPC;NOL12;EIF4G1;EIF3B
CK1A	68/737	4.48739e-08	2.93176e-06	0	0	2.18304	36.9357	DDX3Y;HSP90AB1;POP1;PRR3;NAB2;DPY30;JADE2;YBX1;CHD3;BZW2;PHRF1;GLE1;CHCHD4;CCND1;C1QBP;RCC1;NEFH;EOMES;NUDC;CLUH;PRMT1;MRPS18B;TRAF1;GNL2;GNL1;FTSJ3;CDC34;TCP1;FKBP4;CARD11;DDX27;CXXC1;DDX21;U2AF1;DTX2;ZBTB40;PPM1G;AKAP1;HSPH1;TCOF1;DPH2;LPXN;ZC3H18;UTP20;CCT8;FILIP1L;ABCF3;MDN1;SLC12A4;NPM1;RCC2;PRAF2;RFTN1;RMDN3;RRP1B;KBTBD11;CCT6A;NSFL1C;PSAT1;FASN;CEBPZ;HDGF;HNRNPC;CD247;FAM98A;NOL12;EIF4G1;EIF3B
ALPHAK3	67/747	1.63725e-07	9.15085e-06	0	0	2.11241	33.0066	ISY1;ITK;HSP90AB1;POP1;PHAX;YBX1;BZW2;PHRF1;RRP8;NOB1;MYC;SKP2;HMGN1;NUDC;HSP90AA1;DIS3;PUS1;RBM19;WDR75;AHSA1;AP1AR;CACYBP;PPRC1;PUS7;SAFB;TERF2;ILF2;FTSJ3;CDC34;IRF3;CDC37;MRTO4;STRAP;SRFBP1;SNRPC;NOP2;NOLC1;MLLT1;GRAMD4;PRPSAP1;EIF1AD;HSPH1;TCOF1;PDCD11;BMS1;HSF1;POLR2E;MDN1;RBM10;SF3A3;RANBP1;UTP6;SLC12A4;NPM1;SETD1A;KNOP1;TRMT1;GPN1;WDR55;LAS1L;POLR3E;PAF1;ACIN1;PSMG1;CEBPZ;HDGF;NOL12
CK2A1	63/688	1.86752e-07	9.15085e-06	0	0	2.15749	33.4271	ISY1;HSP90AB1;BZW2;RRP8;NOB1;SNAPC4;HSP90AA1;FBXW5;REXO1;RBM19;WDR75;DDX54;RANGAP1;FTSJ3;PJA1;CTU2;PSMA3;CDC34;CLNS1A;GRWD1;CDC37;MRTO4;NUFIP1;RRN3;USP10;SRRT;VPS4A;NOP2;NOLC1;MLLT1;MST1R;STRN4;EIF1AD;HIRIP3;TCOF1;MARVELD2;EXOSC9;POLR2F;ZC3H18;ASCC2;UTP20;MDN1;RBM10;SF3A3;PCGF6;NOP14;SLC12A4;NPM1;INTS3;SETD1A;TYSND1;PDAP1;L1CAM;GPN1;WDR55;BYSL;NFKB2;BOP1;MYBBP1A;PAF1;ACIN1;CEBPZ;HDGF
GRK5	64/708	2.36572e-07	1.01328e-05	0	0	2.12735	32.4571	PPAN;PEBP1;CD3G;CHD3;DDX41;NOC2L;BZW2;FBL;SIPA1L1;NOB1;SNRNP70;SNAPC4;RRP15;NUDC;DDX54;CACYBP;RFX1;GNL2;FTSJ3;RBMXL1;CFDP1;CDC37;MRTO4;SUCLG2;RRN3;VPS4A;NOP2;CXXC1;NOLC1;DDX21;MLLT1;HSPD1;EIF1AD;HIRIP3;TCOF1;PPP1R8;SURF6;ZC3H18;LYAR;PPARGC1B;MDN1;RBM10;SF3A3;PCGF6;NOP14;NPM1;SURF2;TYSND1;NFATC2;PDAP1;TRMT1;PA2G4;GPN1;NFKB2;CHERP;MYBBP1A;HNRNPF;STAC2;TSR1;PAF1;ACIN1;CEBPZ;NOL12;EIF3B
TGFBR1	62/679	2.5849e-07	1.01328e-05	0	0	2.14922	32.6002	ISY1;POP5;CHD3;DDX41;BZW2;PWP2;RRP9;SH3PXD2A;SNRNP70;PSMD2;HSP90AA1;WDR75;WRNIP1;GNL2;GTF2F1;ILF2;FTSJ3;PJA1;CTU2;SLC9A7;CLNS1A;DMWD;GRWD1;CDC37;MRTO4;GEMIN5;SRFBP1;USP10;SRRT;NOP2;NOLC1;DDX21;MLLT1;GRAMD4;STRN4;EIF1AD;HIRIP3;TCOF1;PES1;EXOSC9;BMS1;G3BP1;POLR2E;SURF6;RBBP7;MDN1;ABCF1;NPM1;NAA10;ST13;SETD1A;RMDN3;TYSND1;PDAP1;RRP1B;BOP1;MYBBP1A;TSR1;HYOU1;CEBPZ;HDGF;EIF4G1
ACVR2A	63/698	3.10677e-07	1.10714e-05	0	0	2.12237	31.8026	ISY1;POP5;HSP90AB1;DDX47;DDX41;BZW2;PWP2;PHRF1;SH3PXD2A;SNRNP70;PSMD2;HSP90AA1;CACYBP;WRNIP1;GNL2;GTF2F1;SAFB;ILF2;PDIA6;FTSJ3;PJA1;PSMA3;LSG1;CDC34;SLC9A7;NOA1;CLNS1A;CDC37;MRTO4;SUCLG2;PRR12;USP10;NOP2;NOLC1;DDX21;GRAMD4;STRN4;EIF1AD;HIRIP3;TCOF1;PES1;BMS1;G3BP1;POLR2E;SURF6;MDN1;RBM10;NOP56;NAA10;SETD1A;ADRM1;ECD;TYSND1;PDAP1;TRMT1;RRP1B;BOP1;MYBBP1A;TSR1;ACIN1;CEBPZ;EIF4G1;EIF3B
ALK2	61/675	4.60551e-07	1.46316e-05	0	0	2.12277	30.973	ISY1;POP5;DDX47;DDX41;BZW2;PWP2;SH3PXD2A;PSMD2;SNAPC4;WDR75;WRNIP1;GNL2;GTF2F1;PUS7;SAFB;ILF2;PJA1;CTU2;PSMA3;SLC9A7;NOA1;CLNS1A;DMWD;CDC37;MRTO4;GEMIN5;USP10;SRRT;NOP2;NOLC1;DDX21;MLLT1;STRN4;EIF1AD;HSPH1;HIRIP3;TCOF1;PES1;G3BP1;POLR2E;SURF6;MDN1;SF3A3;NOP56;NPM1;HSPA5;NAA10;SETD1A;RMDN3;TYSND1;PDAP1;RRP1B;BOP1;MAPK11;MYBBP1A;TSR1;PAF1;HYOU1;CEBPZ;EIF4G1;EIF3B
PLK2	63/707	4.85231e-07	1.46316e-05	0	0	2.09169	30.4103	ISY1;POP5;HSP90AB1;GPATCH4;BZW2;PWP2;PHRF1;RRP9;IPO5;NOB1;SLC12A7;HSP90AA1;MRPS27;WDR75;GNL2;SAFB;TERF2;ILF2;FTSJ3;PSMA3;LSG1;CDC34;SLC9A7;NOA1;CLNS1A;CDC37;MRTO4;GEMIN5;DDX27;SRRT;NOP2;NOLC1;DDX21;MLLT1;STRN4;EIF1AD;HIRIP3;TCOF1;PDCD11;PODXL;BMS1;POLR2E;ZC3H18;RBM10;SF3A3;NOP56;UTP6;SLC12A4;NPM1;HSPA5;ADRM1;TYSND1;PDAP1;RRP1B;GPN1;WDR55;BOP1;MYBBP1A;PAF1;CEBPZ;HDGF;HNRNPC;EIF3B
ACVR2B	61/688	8.74667e-07	2.44907e-05	0	0	2.07729	28.977	ISY1;POP5;DDX47;DDX41;BZW2;PWP2;SH3PXD2A;SNRNP70;PSMD2;HSP90AA1;WRNIP1;GNL2;GTF2F1;SAFB;PDIA6;FTSJ3;PJA1;CTU2;PSMA3;CDC34;NOA1;CLNS1A;CDC37;MRTO4;GEMIN5;SRFBP1;USP10;SRRT;NOP2;NOLC1;DDX21;STRN4;EIF1AD;HIRIP3;TCOF1;PES1;BMS1;G3BP1;POLR2E;SURF6;LPXN;MDN1;RBM10;NOP56;SLC12A4;NPM1;NAA10;SETD1A;ADRM1;ECD;TYSND1;PDAP1;RRP1B;BOP1;MYBBP1A;TSR1;PAF1;ACIN1;CEBPZ;EIF4G1;EIF3B
CK1G3	65/753	9.70881e-07	2.53723e-05	0	0	2.01993	27.9661	HSP90AB1;PEBP1;ATP2A2;PHAX;GPATCH4;CD3G;CHD3;PHRF1;WDR46;IPO5;CHCHD4;ZCWPW1;SART3;YWHAQ;C1QBP;SNAPC4;RCC1;SLC12A7;LRRC47;NUDC;HSP90AA1;MRPS27;PRMT1;TRAF1;GNL2;PPRC1;PJA1;EEF1G;LSG1;RBMXL1;CDC34;ZSCAN20;CLNS1A;STRAP;SRFBP1;PGAM5;DDX21;MTMR4;ABLIM1;PDCD11;BMS1;ZC3H18;UTP20;CCT8;FILIP1L;MDN1;CCT5;SF3A3;NGFR;SLC12A4;NPM1;ADRM1;TYSND1;GPN1;DNAJA1;PPP5C;LAS1L;CD5;FASN;PAF1;CEBPZ;HNRNPC;CD69;ITPA;EIF3B
CK1G2	61/718	3.51278e-06	8.60631e-05	0	0	1.97922	24.8572	POP5;HSP90AB1;POP1;PEBP1;PHAX;CHD3;BZW2;PHRF1;IPO5;ZCWPW1;C1QBP;LONP1;SLC12A7;LRRC47;MRPS18B;WDR75;GNL2;PUS7;SAFB;GNL1;ILF2;FTSJ3;PJA1;CDC34;ZSCAN20;CLNS1A;CDC37;PRR12;FKBP4;CARD11;DDX21;MLLT1;STRN4;EIF1AD;HIRIP3;TCOF1;PDCD11;DPH2;POLR2E;ZC3H18;UTP20;MDN1;ABCF1;SLC12A4;ATP13A1;RMDN3;RRP1B;PRDX6;GPN1;WDR55;BYSL;NFKB2;NSFL1C;MYBBP1A;TSR1;CEBPZ;HDGF;HNRNPC;ITPA;EIF4G1;EIF3B
COT	61/736	7.64427e-06	0.000176268	0	0	1.92455	22.6742	POP5;USP36;HSP90AB1;POP1;GPR68;RRP1;NAB2;PEBP1;ATP2A2;METTL16;SKP2;SLC12A7;RRP15;CCT3;HSP90AA1;ADSL;MRPS27;PARP1;NCOA5;RBM19;RRAS2;ILF2;FTSJ3;LSG1;TXLNA;CDC34;SLC9A7;DMWD;GRWD1;GEMIN5;PRR12;CARD11;SRRT;CXXC1;MLLT1;PPM1G;TMEM201;HIRIP3;TCOF1;BMS1;CCT8;RBM10;ABCF1;NOP56;SLC12A4;KNOP1;RRP1B;WDR55;NSFL1C;LAS1L;MYBBP1A;GPR183;ACIN1;STUB1;HDGF;HNRNPC;NOL12;EIF3D;HSPA1B;HSPA1A;EIF4G1
FAM20C	58/692	9.18435e-06	0.000200015	0	0	1.94583	22.5677	ISY1;POP5;HSP90AB1;CHD3;NOC2L;PWP2;PHRF1;RRP8;NOB1;MYC;HSP90AA1;CLUH;NSUN2;RBM19;WDR75;DDX54;DDX51;GTF2F1;PUS7;GNL1;ILF2;PJA1;LSG1;DMWD;GRWD1;CDC37;STRAP;SRFBP1;PGAM5;SRRT;NOLC1;TTBK1;STRN4;EIF1AD;HIRIP3;TCOF1;EXOSC9;G3BP1;ZC3H18;RBBP7;RBM10;ABCF1;PHC1;ST13;RRP1B;WDR55;BOP1;LAS1L;MYBBP1A;ACIN1;HYOU1;CEBPZ;HDGF;HNRNPC;NOL12;SAE1;EIF3D;EIF3B
GRK7	57/691	1.74253e-05	0.000359511	0	0	1.91007	20.9298	POP5;HSP90AB1;PRR3;PHAX;GPATCH4;CHD3;BZW2;CCND2;NOB1;ZC3H7B;DDX18;HSP90AA1;GNL2;GTF2F1;SAFB;ILF2;CDC34;NOA1;LCK;DMWD;GRWD1;SUCLG2;LAP3;DDX27;USP10;SRRT;NOP2;CXXC1;NOLC1;DDX21;GSPT1;STRN4;EIF1AD;EMG1;HIRIP3;TCOF1;BMS1;G3BP1;HSF1;ZC3H18;UTP20;MDN1;PCGF6;NPM1;SETD1A;TYSND1;PDAP1;WDR55;BYSL;MYBBP1A;FASN;PAF1;ACIN1;CEBPZ;CALR;NOL12;EIF3B
IKKA	60/743	1.98023e-05	0.000388126	0	0	1.86786	20.2283	POP5;ITK;HSP90AB1;PINX1;PHAX;DDX41;BZW2;IPO5;C1QBP;IDH3B;XXYLT1;METTL16;NEFH;HSP90AA1;MRPS27;AP1AR;DDX51;TRAF1;GNL2;GTF2F1;SAFB;ILF2;ATAD3A;CDC34;DMWD;CDC37;TCP1;PRR12;CARD11;DDX27;CXXC1;NOLC1;MTMR4;GSPT1;STRN4;AKAP1;HSPH1;HIRIP3;TCOF1;PDCD11;TBX21;ZC3H18;UTP20;UBQLN4;MDN1;RBM10;BCL9L;NOP56;NPM1;L1CAM;GPN1;WDR55;MYBBP1A;RPL27A;PAF1;CEBPZ;CALR;EIF3D;EIF3B;NFKBIB
ALK4	57/707	3.33751e-05	0.000623002	0	0	1.86144	19.1872	POP5;HSP90AB1;CHD3;DDX41;BZW2;SH3PXD2A;SNRNP70;PSMD2;SNAPC4;HSP90AA1;CAD;WDR75;GNL2;GTF2F1;SAFB;GNL1;ILF2;FTSJ3;CDC34;CLNS1A;CDC37;MRTO4;GEMIN5;PRR12;NOP2;NOLC1;DDX21;GRAMD4;STRN4;AKAP1;EIF1AD;HSPH1;HIRIP3;TCOF1;PES1;BMS1;G3BP1;POLR2E;SURF6;MDN1;ABCF1;NOP56;JUN;NAA10;ST13;SETD1A;RMDN3;TYSND1;PA2G4;RRP1B;L1CAM;MAPK12;MAPK11;MYBBP1A;TSR1;ACIN1;NOL12
CK1E	60/772	5.97562e-05	0.00106475	0	0	1.78895	17.398	DDX3Y;POP1;RRP1;PEBP1;DPY30;GPATCH4;JADE2;CHD3;RRP8;IRF2BPL;FBL;ZFP36;CCND1;SH3PXD2A;C1QBP;SKP2;NEFH;HMGN1;NUDC;PRMT1;NSUN2;RBM19;CAD;SAFB;FTSJ3;CDC34;TCP1;LAP3;FKBP4;DDX27;EI24;NOP2;DDX21;MLLT1;ATP1A1;RASAL3;TTBK1;PPM1G;AKAP1;TCOF1;ZC3H18;ABCF3;RANBP1;RCC2;PRAF2;RMDN3;RRP1B;KBTBD11;CCT6A;NSFL1C;LAS1L;PSAT1;POLR3E;ACIN1;HDGF;TAF6;CEBPZ;CD247;RAN;EIF4G1
DSTYK	57/726	6.9305e-05	0.0011812	0	0	1.80671	17.3028	POP5;USP36;HSP90AB1;PHAX;RRP9;ZCWPW1;ATIC;HADH;SLC12A7;LRRC47;CCT3;HSP90AA1;ADSL;PARP1;GNL2;GTF2F1;ILF2;FTSJ3;TUFM;LSG1;CDC34;DMWD;TCP1;GEMIN5;SRFBP1;SNRPA1;PRR12;NOLC1;FOXK2;MLLT1;PPM1G;AKAP1;STIP1;HIRIP3;PDCD11;EXOSC9;BMS1;PPP1R8;POLR2E;SURF6;ZC3H18;UTP20;RBM10;ABCF1;HSPA9;RANBP1;HSPA8;SLC12A4;NPM1;NOP16;INTS3;RRP1B;STUB1;CEBPZ;HDGF;HNRNPC;NOL12
PLK3	57/730	8.03899e-05	0.00131304	0	0	1.79558	16.9299	ISY1;POP5;HSP90AB1;CHD3;BZW2;PWP2;PHRF1;ZC3H7B;IDH3B;SLC12A7;HSP90AA1;MRPS27;RANGAP1;SAFB;TERF2;ILF2;PSMA3;LSG1;CDC34;NOA1;CLNS1A;DMWD;MRTO4;GEMIN5;SRFBP1;STOML2;DDX27;TEX264;SRRT;NOP2;NOLC1;DDX21;ZBTB4;STRN4;ZFP36L1;EIF1AD;HIRIP3;TCOF1;PDCD11;BMS1;ZC3H18;RBM10;SF3A3;JUN;NPM1;SURF2;ADRM1;TYSND1;PDAP1;RRP1B;WDR55;BOP1;MYBBP1A;CEBPZ;HNRNPC;EIF3B;UBE2M
GRK4	55/700	9.08121e-05	0.00142393	0	0	1.80638	16.8115	POP5;CHD3;BZW2;PWP2;PHRF1;C1QBP;UTY;HSP90AA1;WDR75;GNL2;PUS7;ILF2;PDIA6;FTSJ3;PSMA3;LSG1;CDC34;NOA1;CLNS1A;CDC37;MRTO4;PRR12;FKBP4;CARD11;NOP2;NOLC1;DDX21;STRN4;EIF1AD;HIRIP3;TCOF1;PDCD11;BMS1;ZC3H18;MDN1;RBM10;SLC12A4;NPM1;NAA10;ADRM1;TYSND1;PDAP1;RRP1B;GPN1;WDR55;NFKB2;CHERP;BOP1;MYBBP1A;TSR1;PAF1;STUB1;CEBPZ;HNRNPC;EIF3B
CK1D	57/750	0.000164257	0.00247648	0	0	1.74187	15.1788	POP1;PRR3;RRP1;NAB2;PINX1;ATP2A2;CHD3;BZW2;PHRF1;PHB2;RRP8;GLE1;C1QBP;HABP4;SKP2;NEFH;NUDC;HSP90AA1;CLUH;PRMT1;CAD;PPRC1;SAFB;ILF2;PSMA5;CDC34;SLC9A7;GRWD1;DDX21;NOL9;ZBTB40;PPM1G;AKAP1;TCOF1;BMS1;HSF1;LPXN;ZC3H18;EXOSC1;NOP56;RANBP1;SLC12A4;PHC1;RCC2;SETD1A;RMDN3;RRP1B;KBTBD11;NSFL1C;PSAT1;POLR3E;TSR1;HDGF;CD247;NOL12;MMACHC;EIF4G1
TLK1	57/754	0.000188485	0.00273652	0	0	1.73149	14.8501	HSP90AB1;PHAX;YBX1;TNFAIP1;PWP2;PHRF1;RUVBL2;CCR7;SLC12A7;CCT3;UTP15;PRMT5;HSP90AA1;PARP1;NSUN2;MRPS18B;AXIN2;GNL2;SAFB;TERF2;ILF2;FTSJ3;LSG1;FCHSD2;IRF3;CLNS1A;CDC37;ACOT1;PRR12;TCF7;NOLC1;DDX21;HSPBP1;ZBTB40;AKAP1;TMEM201;HIRIP3;TCOF1;BAG3;BMS1;POLR2E;LPXN;ZC3H18;SLC19A1;ABCF1;RANBP1;SLC12A4;NPM1;SURF2;NFATC2;L1CAM;PRDX6;CD5;ACIN1;HYOU1;ABCE1;EIF4G1
NEK6	59/790	0.000201349	0.00281888	0	0	1.70966	14.55	PRR5;USP36;CIITA;HSP90AB1;GPR68;NAB2;PDCD5;PHAX;NOC2L;PHB2;SIPA1L1;RUVBL2;RUVBL1;SLC12A7;EIF5A;UTP15;HSP90AA1;ADSL;PARP1;RBM19;GNL2;GTF2F1;PPRC1;SAFB;GNL1;FTSJ3;LSG1;TRAF4;TCP1;CARD11;NUFIP1;TIMM13;HSPBP1;PPM1G;STIP1;HIRIP3;TCOF1;PDCD11;BAG3;BMS1;PPP1R8;UBQLN1;POLR2E;SURF6;RBM10;EXOSC1;HSPA9;RANBP1;HSPA8;SLC12A4;INTS3;KNOP1;POU2F2;DNAJA3;HDGF;CEBPZ;NOL12;EIF3D;ZPR1
GRK1	53/703	0.000335034	0.00452279	0	0	1.72287	13.7852	HSP90AB1;RPP30;CHD3;TNFAIP1;DDX41;BZW2;PWP2;RRP8;IPO5;NOB1;SNRNP70;IDH3B;HSP90AA1;WDR75;DDX54;GTF2F1;PUS7;ATAD3A;FTSJ3;SLC9A7;GRWD1;MRTO4;PRR12;DDX27;CXXC1;NOLC1;ATP1A1;STRN4;AKAP1;EIF1AD;HIRIP3;TCOF1;PDCD11;G3BP1;MDN1;SF3A3;PCGF6;NPM1;ST13;RMDN3;TYSND1;PDAP1;PA2G4;CHERP;MYBBP1A;FASN;POLR3E;PAF1;ACIN1;CEBPZ;CALR;NOL12;EIF3D
MET	11/70	0.000346132	0.00452279	0	0	3.87895	30.9101	JUN;SIPA1L1;GSTP1;PDCD5;LPXN;CD3G;DDX41;LAX1;ZCCHC3;SKAP1;CD22
PRPK	55/741	0.000381564	0.00482494	0	0	1.69464	13.3389	HSP90AB1;PPAN;TDRP;THUMPD1;CHD3;DDX41;PHRF1;RRP8;SIPA1L1;PSMD3;TRIM65;HSP90AA1;CLUH;ALG9;WRNIP1;GTF2F1;PPRC1;PUS7;PJA1;LSG1;RBMXL1;RABEP2;GRWD1;SNRPA1;FOXK2;DDX21;GSPT1;MLLT6;PPM1G;AKAP1;TCOF1;PDCD11;MARVELD2;ZC3H18;CCT5;ABCF1;NPM1;RCC2;SETD1A;RMDN3;RRP1B;SRP68;LAS1L;MYBBP1A;POLR3E;PAF1;STUB1;HDGF;TAF6;NF2;FAM98A;SAE1;HSPA1B;HSPA1A;EIF3B
TTK	58/796	0.000424916	0.00520522	0	0	1.66219	12.9046	PRR5;ITK;HSP90AB1;DDX47;PHAX;GPATCH4;CHD3;YBX1;PHRF1;PWP2;YWHAQ;HYAL2;SNAPC4;HABP4;CCR7;CCT3;CCT2;PRMT5;HSP90AA1;NSUN2;RRAS2;CACYBP;SAFB;TERF2;LSG1;CDC34;IRF3;LCK;CDC37;SRFBP1;NOP2;TRMT2A;HSPA14;RASAL3;RASGRP3;TMEM201;TCOF1;MARVELD2;PDCD11;BMS1;POLR2E;RPS2;ABCF2;ABCF1;ATP13A1;SETD1A;PA2G4;RRP1B;L1CAM;SOD2;MAPK12;CCT6A;MAPK11;CD5;APEX1;ACIN1;RAN;EIF4G1
NEK7	56/763	0.000445849	0.00529614	0	0	1.67421	12.9174	PRR5;USP36;CIITA;PDCD5;ATP2A2;PHAX;PWP2;ATIC;SIPA1L1;SLC12A7;LRRC47;UTP15;ADSL;RBM19;GNL2;GTF2F1;PPRC1;SAFB;GNL1;FTSJ3;LSG1;CDC37;TCP1;PRR12;CARD11;LRRC59;NUFIP1;TIMM13;STIP1;PDCD11;PODXL;PPP1R8;POLR2E;SURF6;PLEK2;UTP20;EXOSC1;SF3A3;HSPA9;RANBP1;HSPA8;SLC12A4;NOP16;INTS3;KNOP1;RRP1B;POU2F2;NFKB2;MYBBP1A;FASN;CEBPZ;NOL12;EIF3D;HSPA1B;HSPA1A;ZPR1
PLK1	55/763	0.000764106	0.00880969	0	0	1.64002	11.7701	HSP90AB1;PHAX;CHD3;TNFAIP1;PWP2;PHRF1;PHB2;SIPA1L1;NEFH;SLC12A7;HSP90AA1;FBXW5;PARP1;AXIN2;GNL2;RANGAP1;SAFB;ILF2;FTSJ3;ZAP70;CDC34;TRAF4;SLC9A7;PPA1;GEMIN5;PRR12;LRRC59;NUFIP1;HEATR1;NOLC1;ITPR3;ZFP36L1;PDCD11;BMS1;POLR2E;LYAR;RBM10;RANBP1;HSPA8;JUN;NPM1;SURF2;INTS3;ADRM1;RRP1B;NFKB2;CCT6A;PSMC5;CD5;ACIN1;STUB1;CEBPZ;HNRNPC;EIF3B;UBE2M
DMPK1	62/894	0.000961114	0.0106065	0	0	1.57527	10.944	PRR5;RYR2;WDR4;PREP;TDRP;JADE2;DDX41;PHRF1;PRPF19;DDA1;IRF2BPL;GPR174;ZFP36;RUVBL2;MYC;IER2;LRRC47;EOMES;NUDC;DDX54;WRNIP1;GTF2F1;FTSJ3;MN1;GRWD1;CARD11;RRAD;EI24;NOP2;ILDR1;NOLC1;ATP1A1;RASAL3;RASGRP3;RECQL4;REPIN1;ABLIM1;HSPH1;TCOF1;TBX21;HSF1;PPP1R8;S1PR1;HEATR3;LYAR;MDN1;NOP56;CD74;PLK3;HSPA8;INTS3;SETD1A;KNOP1;NFATC2;KLF2;CHERP;MYO1E;MYBBP1A;FASN;ACIN1;CEBPZ;EIF4G1
GRK6	49/667	0.000974068	0.0106065	0	0	1.67057	11.5838	DDX3Y;ITK;GPATCH4;CHD3;NOC2L;BZW2;RRP8;NOB1;SNAPC4;NGDN;WDR75;DDX54;GNL2;PUS7;CDC34;CLNS1A;MRTO4;DDX27;RRN3;NOP2;NOLC1;DDX21;MLLT1;STRN4;EIF1AD;HSPH1;HIRIP3;TCOF1;EXOSC9;ZC3H18;LYAR;MDN1;RBM10;SF3A3;UTP6;PCGF6;NOP14;SLC12A4;NPM1;RMDN3;TYSND1;PDAP1;L1CAM;GPN1;BOP1;MYBBP1A;PAF1;ACIN1;CEBPZ
CK1G1	54/762	0.00124788	0.0132207	0	0	1.60835	10.7539	DDX3Y;HSP90AB1;POP1;RRP1;PEBP1;ATP2A2;JADE2;CHD3;BZW2;PHRF1;RRP8;GLE1;SMPD3;SH3PXD2A;CCND1;C1QBP;SLC12A7;LRRC47;CCT3;PRMT1;TRAF1;SAFB;EEF1G;EBNA1BP2;FCHSD2;RABEP2;LCK;STRAP;SNRPC;DDX21;ATP1A1;HIRIP3;TCOF1;DPH2;HSF1;ZC3H18;UTP20;CCT8;RBM10;NOP56;NGFR;RANBP1;BCL11B;NAA10;KNOP1;KBTBD11;MAPK11;PSAT1;STUB1;ALDH18A1;CD69;FAM98A;RAN;EIF3B
OSR1	56/804	0.0015124	0.0156016	0	0	1.57891	10.2536	USP36;HSP90AB1;DDX47;NAB2;PHAX;GPATCH4;RRP8;HABP4;SLC12A7;UTP15;HSP90AA1;CAD;WDR75;MED29;ZAP70;RBMXL1;BANK1;BIN1;LCK;CDC37;SUCLG1;SNRPC;CARD11;DDX27;POLDIP2;NOP2;PPM1G;ABLIM1;TCOF1;PDCD11;BAG3;BMS1;PRDX1;HSF1;POLR2E;S1PR1;ABCF2;EGR1;SLC12A4;HSPA5;RCC2;SETD1A;PA2G4;RRP1B;KLF2;NSFL1C;RSL1D1;CD5;FASN;HNRNPF;POLR3E;ACIN1;STUB1;TAF6;CEBPZ;PRPF31
PIM2	56/805	0.00155502	0.0156299	0	0	1.57672	10.1955	KCNK5;RYR2;WDR4;PREP;JADE2;PHRF1;TPGS1;IRF2BPL;GPR174;SIPA1L1;RUVBL2;SKP2;IER2;EOMES;DDX54;WRNIP1;URB1;GTF2F1;FTSJ3;MN1;GRWD1;CARD11;RRAD;EI24;NOP2;ILDR1;NOLC1;ATP1A1;RASAL3;MLLT6;RASGRP3;RECQL4;REPIN1;ABLIM1;TCOF1;PCBP1;TBX21;PPP1R8;S1PR1;HEATR3;ZC3H18;LYAR;NOP56;CD74;INTS3;SETD1A;KNOP1;KLF2;NFKB2;CHERP;MYO1E;BOP1;NR4A1;NR4A3;MYBBP1A;ACIN1
MPSK1	52/738	0.0017224	0.0168795	0	0	1.5967	10.1615	USP36;GPR68;NDUFA12;YBX1;TNFAIP1;ZMIZ2;HABP4;REXO1;PARP1;SPNS2;DDX54;WRNIP1;URB1;GTF2F1;EML1;RBMXL1;CFDP1;DMWD;GART;CARD11;TSSC4;MLLT1;RASAL3;ZBTB4;STRN4;MLLT6;ZFP36L1;REPIN1;PSMB7;TCOF1;MARVELD2;BAG3;RPS2;CCT8;EXOSC1;HSPA8;PPP1R14B;BCL11B;CBX2;SETD1A;ECD;RRP1B;KLF2;YRDC;HNRNPF;DNAJA3;POLR3D;STAC2;HDGF;TAF6;SEC24C;EIF4G1
MOS	49/694	0.00221598	0.0211869	0	0	1.5983	9.76889	HSP90AB1;PEBP1;DPY30;CHD3;PWP2;RRP8;NOB1;SH3PXD2A;SNRNP70;MYC;SKP2;RRP15;HSP90AA1;DDX54;FTSJ3;PJA1;ZAP70;PSMA3;CDC34;CLNS1A;MRTO4;SUCLG2;PRR12;DDX27;SRRT;VPS4A;CXXC1;DDX21;NOL9;MST1R;STRN4;PPM1G;HIRIP3;TCOF1;ZC3H18;ASCC2;RBBP7;MDN1;HSPA9;PCGF6;NPM1;RMDN3;RRP1B;GPN1;WDR55;NFKB2;MYBBP1A;PAF1;ACIN1
BMPR2	54/786	0.00244292	0.0228006	0	0	1.55358	9.34413	HSP90AB1;PDCD5;ATP2A2;PHAX;DDX41;SH3PXD2A;PSMD2;HYAL2;SLC12A7;HSP90AA1;NCOA5;GNL2;GTF2F1;SAFB;LAX1;ILF2;FTSJ3;PJA1;TUFM;LSG1;RBMXL1;NOA1;LCK;CDC37;GRWD1;TUT1;SRFBP1;HSPBP1;STRN4;TMEM201;HSPH1;HIRIP3;TCOF1;PES1;DPH2;POLR2E;LPXN;ZC3H18;RBM10;NOP56;SLC12A4;ADRM1;PDAP1;RMDN3;TYSND1;RRP1B;MAPK12;KBTBD11;MAPK11;CD5;TSR1;ACIN1;STUB1;EIF4G1
TLK2	51/737	0.00275109	0.0250797	0	0	1.5642	9.22215	USP36;HSP90AB1;POP1;PHAX;YBX1;PHRF1;RRP8;SMPD3;SH3PXD2A;SNAPC4;SLC12A7;CCT3;HSP90AA1;MRPS27;NSUN2;CAD;GNL2;ILF2;FTSJ3;LSG1;RBMXL1;CDC34;FCHSD2;TUT1;FKBP4;TCF7;DDX21;MLLT1;GSPT1;ZBTB40;TMEM201;TCOF1;BAG3;BMS1;LPXN;ZC3H18;SLC19A1;MDN1;RBM10;ABCF1;EGR1;RANBP1;ADRM1;WDR55;MYBBP1A;CD5;POLR3E;SRPRB;ACIN1;HYOU1;EIF3B
CAMK2G	50/725	0.00322076	0.028694	0	0	1.55767	8.93814	TNFAIP1;PHRF1;RRP8;PPP3CC;NOB1;SNAPC4;REXO1;NCOA5;NGDN;RANGAP1;PJA1;LSG1;CFDP1;TRAF4;CDC37;MRTO4;PRR12;SHANK1;STOML2;DDX27;RRN3;TEX264;SRRT;NOP2;NOLC1;MST1R;EIF1AD;HIRIP3;TCOF1;PPP1R8;ZBED4;SF3A3;UTP6;PCGF6;NPM1;INTS3;RCC2;RMDN3;TYSND1;PDAP1;RRP1B;BYSL;RSL1D1;BOP1;PAF1;ACIN1;CEBPZ;HDGF;HNRNPC;EIF3D
CRIK	54/808	0.00431526	0.0375907	0	0	1.50645	8.2035	KCNK5;RYR2;WDR4;PREP;JADE2;DDX41;PHRF1;PHB2;IRF2BPL;GPR174;SIPA1L1;SH3PXD2A;RUVBL2;SKP2;IER2;EOMES;NUDC;DDX54;URB1;GTF2F1;FTSJ3;MN1;GRWD1;SNRPA1;INO80E;RRAD;EI24;NOP2;ILDR1;NOLC1;RASAL3;RECQL4;NT5C;TMEM201;TCOF1;TBX21;HSF1;PPP1R8;S1PR1;HEATR3;ZC3H18;LYAR;RBM10;NOP56;CD74;INTS3;SETD1A;PDAP1;NFATC2;KLF2;NFKB2;CHERP;MYBBP1A;EIF4G1
ACK	9/70	0.00481674	0.041047	0	0	3.0626	16.341	ZAP70;PRPS1;SNRNP70;EYA3;PHB2;GNL1;LAX1;ZCCHC3;SCAMP3

### Sheet: Up_Mouse_IMA_BI3406_TF
Term	Overlap	P.value	Adjusted.P.value	Old.P.value	Old.Adjusted.P.value	Odds.Ratio	Combined.Score	Genes
ESR1	113/871	8.35215e-24	1.96276e-21	0	0	3.36285	178.7	EIF4A1;POP1;RPL8;PHB2;CCND1;RPL36AL;PSMD2;RUVBL2;MYC;RUVBL1;HADH;DDX18;RPL21;RPS8;PUS1;CSNK2A2;MOGS;ATAD3A;ILF2;FTSJ3;NIF3L1;MTHFD1;DNAJB11;FKBP4;KPNB1;LRRC59;NOP2;PHB;ATP5B;HSPH1;PCBP1;PRDX1;G3BP1;RRS1;THEM6;LYAR;PPARGC1B;HSPA9;TRAP1;HSPA8;JUN;HSPA5;POU2F2;PRDX6;PPP5C;TBL2;FASN;RPL27A;HNRNPF;HYOU1;HNRNPC;ALDH18A1;EIF4G1;DDX3Y;HSP90AB1;NAT10;ATP2A2;CHD3;YBX1;ATIC;YWHAQ;PHGDH;HSP90AA1;MRPS27;NCOA5;PARP1;PRMT1;MRPS22;CAD;MRPS2;DDX54;FOS;GNL2;SAFB;MRPS6;REXO4;GNL3;PSMA5;EEF1G;KAT2A;LCK;POLR1B;PGAM5;SLC25A5;DDX27;RPL11;MRPS31;DDX21;ATP1A1;HSPD1;TCOF1;U2AF2;POLR2D;RPL14;RPS2;RBBP7;CCT7;ABCF1;NOP56;NPM1;WDR18;RRP1B;HSPE1;RSL1D1;PSMC5;MYBBP1A;PSMC1;APEX1;TRIM37;STUB1;RAN;HSPA1B;EIF3B
MYC	114/957	5.83529e-21	6.85646e-19	0	0	3.04012	141.64	IPO13;EIF4A1;PGAP1;RPP30;NOC2L;IPO4;FBL;CCND1;PSMD2;RUVBL2;PSMD3;RUVBL1;LONP1;SKP2;DIMT1;CSNK2A2;MOGS;GTF2F1;ATP5J2;TUFM;KARS;BIN1;DNAJB11;GEMIN5;SUCLG2;SUCLG1;SNRPF;SNRPC;KPNB1;LRRC59;TAF5L;XKRX;HSPH1;PDCD11;PCBP1;PRDX1;ZC3H18;CYC1;MDN1;RBM10;TRAP1;HSPA8;JUN;NFKB2;CCT6A;TBL2;TADA2A;LAS1L;CDK4;HNRNPF;NOL11;HNRNPC;ALDH18A1;USP36;SLC25A3;FASTKD1;DDX47;ATP2A2;YBX1;ECSIT;TTC27;HK1;YWHAQ;SNRNP70;ZC3H7B;C1QBP;IDH3B;IDH3A;CCT3;UTP15;CCT2;HSP90AA1;MRPS22;DDX51;FOS;GNL3;PSMA5;EEF1G;PSMA3;KAT2A;PSMA4;TCP1;NDUFS3;ANGPTL4;OAT;USP10;HEATR1;MRPS34;RPL11;CXXC1;NOL9;ATP1A1;ZBTB40;HSPD1;PES1;POLR2E;HEATR3;CCT8;RPS2;POLR2I;CCT5;EXOSC1;NOP56;RRP1B;PSMC5;MYBBP1A;PSMC4;PSMC1;DNAJA3;PSMC2;STUB1;CEBPZ;HSPA1B;HSPA1A
NANOG	36/160	1.56953e-15	1.22946e-13	0	0	6.18887	210.966	PSMD12;DDX27;NIP7;PPAN;DPY30;NOL6;HSPD1;PSMD7;RUVBL2;PSMD2;RUVBL1;RBBP7;POLR2H;ABCF2;MDN1;MBD3;PRMT5;NOP14;PHC1;PARP1;RCC2;NSUN2;WDR18;ILF2;TUFM;NFKB2;GNL3;BYSL;DNAJA1;MYO1E;LAS1L;MYBBP1A;PSMC4;PSMC1;TSR1;KPNB1
FOXP3	48/350	1.47486e-11	8.66481e-10	0	0	3.40227	84.8521	INO80E;HEATR1;DPY30;GPATCH4;NOC4L;PARK7;DDX41;PWP2;NOC2L;RRP8;GSPT1;RRP9;SIPA1L1;SNRNP70;LPXN;EXOSC1;SF3A3;UTP15;SEC13;NOP14;ADSL;BCL11B;INTS3;RBM19;CAD;WDR75;NFATC2;IMP4;DDX51;GNL2;REXO4;FTSJ3;BOP1;DDX19A;TBL3;LAS1L;FASN;STRAP;TSR1;BAX;ACIN1;CEBPZ;FAM98A;NOL12;SEC24C;SNRPA;UBE2M;EIF4G1
ESR2	46/365	6.81427e-10	3.20271e-08	0	0	3.07694	64.9444	LRRC59;PSMD12;RRP1;MRPS31;NOLC1;NAT10;MLLT1;DDX41;RPF2;GSPT1;TCOF1;YWHAQ;RPL36AL;PES1;LONP1;SURF6;ZC3H18;LYAR;NEFH;RBM10;NOP56;HSPA8;HSP90AA1;MRPS27;MRPS22;WDR18;RMDN3;MRPS2;DDX54;RRP1B;GNL2;PPRC1;MRPS5;REXO4;GNL3;FTSJ3;MAPK11;PPP5C;SLC7A6;LAS1L;MYBBP1A;LCK;CLCF1;PRPF31;HSPA1B;NFKBIB
ATF2	35/237	1.18511e-09	4.64167e-08	0	0	3.67424	75.5183	OAT;AHCY;HSP90AB1;GSTP1;ATP2A2;PHB;ATP1A1;PHB2;HK1;HSPD1;ATP5B;STIP1;HSPH1;CCND1;PSMD2;PCBP1;RUVBL2;CYC1;CCT5;S100A10;CCT3;EIF5A;PLK3;CCT2;JUN;HSP90AA1;NFYA;CSNK2A2;FOS;HSPE1;MAPK12;MAPK11;DDX39B;TCP1;CALR
ILF3	37/297	4.34187e-08	1.45763e-06	0	0	3.01522	51.1152	SF3B4;LRRC59;RPL11;MRPL38;MRPL39;YBX1;RPL8;MRPL12;PHB2;MRPL11;CHCHD4;MRPL4;MRPL42;MRPL40;SNRNP70;RPL14;RPS2;MRPL9;NOP56;HSP90AA1;SLC12A4;MRPS27;SF3A2;RPL21;HSPA5;PRMT1;RPS8;RRP1B;ILF2;MRPS5;DHODH;LETM1;MYO1E;TADA2A;HNRNPC;ALDH18A1;SNRPC
TCF3	31/248	4.9594e-07	1.45682e-05	0	0	3.01342	43.7453	EIF4A1;INO80E;CIITA;MRPL39;MRPL37;PARK7;FBL;STIP1;YWHAQ;PSMD2;PCBP1;C1QBP;RUVBL2;RUVBL1;RPL14;RBBP7;SKP2;SF3A3;EIF5A;CCT2;PRMT5;NPM1;SAFB;KAT2A;TADA2A;CDK4;RPL27A;PRPF31;STUB1;ALDH18A1;SLC25A4
POLR2A	29/239	2.11452e-06	5.52124e-05	0	0	2.90755	37.9921	MLLT1;PRPF19;PQBP1;U2AF2;MYC;RUVBL2;POLR2D;POLR2E;POLR2F;POLR2G;POLR2H;POLR2I;POLR2J;HMGN1;POLR2L;PARP1;NFYA;INTS3;EYA3;SETD1A;GTF2F1;SAFB;GPN1;MED29;NEURL4;TADA2A;WDR82;HNRNPF;PAF1
NFKB1	29/254	7.10932e-06	0.000167069	0	0	2.71156	32.1431	HSP90AB1;VPS4A;ZFP36;PDCD11;YWHAQ;C1QBP;RUVBL2;RUVBL1;HSPA9;HSPA8;JUN;HSP90AA1;PARP1;HSPA5;RPS8;INTS3;CAD;FOS;TRAF1;NFKB2;DNAJA1;NR4A1;PSMA4;HNRNPF;DNAJA3;STUB1;SLC25A5;HSPA1A;NFKBIB
TP53	54/628	9.07903e-06	0.000180369	0	0	1.99829	23.1993	HSP90AB1;PDCD5;PARK7;CHD3;YBX1;NOC2L;ZMIZ2;MYC;HABP4;RCC1;HSP90AA1;CR2;PARP1;PRMT1;CSNK2A2;MIF;GNL3;KAT2A;PPA1;KPNB1;USP10;RPL11;PHB;PTGS2;TAF5L;HSPD1;G3BP1;CCT5;HSPA9;PLK3;EGR1;HSPA8;NPM1;MDH1;NFYA;HSPA5;TXNRD1;MAPK12;NFKB2;NR4A1;MAPK11;PSMC5;TADA2A;APEX1;ERCC2;BAX;CEBPZ;STUB1;TAF6;SAE1;HSPA1B;HSPA1A;UBE2M;NFKBIB
AR	30/271	9.21036e-06	0.000180369	0	0	2.61953	30.374	USP10;PARK7;PHB;SART3;CCND1;YWHAQ;ZMIZ2;PRDX1;RUVBL1;MDN1;EGR1;JUN;HSP90AA1;PARP1;PRMT1;PA2G4;FOS;GTF2F1;POU2F2;PPP5C;MYBBP1A;CDC37;ERCC2;STUB1;CALR;IARS;FKBP4;SLC25A4;RAN;HSPA1A
ILF2	23/184	1.43847e-05	0.000254399	0	0	2.99557	33.3986	SF3B4;NOP56;EIF4A1;MRPS26;SF3A2;RPL21;HSPA5;RPS8;DIMT1;RPL11;MRPS34;MRPL38;TIMM13;YBX1;RPL8;MIF4GD;NFKB2;EEF1G;TADA2A;RPL14;ALDH18A1;RPS2;ABCF1
RAD21	27/237	1.51557e-05	0.000254399	0	0	2.701	29.9734	EIF4A1;HSP90AB1;RPL11;CHD3;YBX1;MYC;PSMD2;C1QBP;G3BP1;CCT8;RPS2;CCT7;CCT3;SF3A3;TRAP1;CCT2;HSP90AA1;CAD;GNL1;CDC34;FASN;PSMC1;EIF3D;KPNB1;RAN;EIF4G1;EIF3B
NR3C1	27/239	1.76495e-05	0.00027651	0	0	2.67524	29.2799	HSP90AB1;CD3G;HSPD1;STIP1;PSMD7;PRDX1;JUN;HSP90AA1;ECD;DDX54;FOS;POU2F2;NFKB2;DNAJA1;NR4A1;PPP5C;TADA2A;RABEP2;LCK;POLR1D;STUB1;CALR;FKBP4;SLC25A4;HSPA1B;RAN;HSPA1A
HDAC2	37/387	2.53837e-05	0.000372823	0	0	2.22917	23.5877	CIITA;CXXC1;DPY30;PARK7;CHD3;PHB2;REPIN1;CCND1;MYC;RUVBL2;PPAT;PPP1R8;HSF1;POLR2E;POLR2G;RBBP7;PPARGC1B;MBD3;JUN;NPM1;PHC1;BCL11B;PARP1;CSNK2A2;PA2G4;FOS;DYNLL1;RUNX3;KAT2A;PSMA3;PSMA4;MYBBP1A;APEX1;FOSB;CDK2AP1;HDGF;TAF6
BRCA1	37/418	0.000127873	0.00169807	0	0	2.0444	18.327	PRR5;NUFIP1;PREP;MRPL39;TARS;YBX1;HSPA14;PHB2;TSEN54;HSPD1;DNAJB1;CCND1;MYC;POLR2D;POLR2E;POLR2G;RBBP7;POLR2H;POLR2I;SKP2;POLR2J;HSPA8;JUN;NPM1;PARP1;NFYA;GTF2F1;GPN1;TERF2;POMGNT1;DNAJA1;KAT2A;WBSCR16;CDK4;DNAJA3;PSMG1;EIF3B
TAF1	20/171	0.000130065	0.00169807	0	0	2.7696	24.781	JUN;ALG9;PARP1;MDH1;DIS3;BUD31;NAB2;NOP2;IMP4;RFX1;FOS;GTF2F1;LSM7;CDC34;CCND1;HSF1;RRS1;TAF4B;BAX;TAF6
GTF2B	13/86	0.000154597	0.00191213	0	0	3.71044	32.5579	CIITA;JUN;NOLC1;GTF2F1;LSM4;PSMA3;PSMC5;MYC;HSF1;PSMC2;POLR2E;POLR2H;POLR2J
HCFC1	13/87	0.000174186	0.00204668	0	0	3.6601	31.6796	HSPA8;HSP90AA1;JUN;EGR2;SETD1A;DPY30;WDR82;RBBP7;POLR2J;PPARGC1B;HSPA1B;SNRPB;HSPA1A
NOTCH1	22/204	0.000202207	0.00226279	0	0	2.52909	21.513	CCT3;MAML2;BCL11B;PARP1;SRRT;DTX1;GZMB;DTX2;RFX1;PRPF19;RUNX3;IPO5;CCT6A;KAT2A;LCK;MFNG;RLTPR;CCT8;ZBED4;RBM10;KPNB1;MDN1
TARDBP	10/59	0.000340745	0.00363978	0	0	4.24356	33.8822	NSFL1C;HSP90AA1;PSMA3;ATIC;NHP2L1;U2AF2;PCBP1;SRPRB;MED29;NUBP2
CTCF	10/60	0.000392194	0.0040072	0	0	4.15847	32.618	RSL1D1;EBNA1BP2;NPM1;PARP1;CDK4;MYC;POLR1B;NOP2;DDX21;YBX1
TBP	18/160	0.000446701	0.00437395	0	0	2.64604	20.4105	JUN;RRN3;NFYA;CXXC1;FOS;GTF2F1;POU2F2;PSMC5;RUVBL2;MYC;PSMC1;RUVBL1;SNAPC4;HSF1;PSMC2;TAF4B;TAF6;NFKBIB
MAX	13/96	0.000468784	0.00440657	0	0	3.26168	25.002	PCGF6;HSP90AB1;L3MBTL2;CSNK2A2;TAF5L;MAPK12;HK1;MAPK11;KAT2A;PSMD7;MYC;DRG2;HSPA1A
POU5F1	30/338	0.000513176	0.00455291	0	0	2.04241	15.471	DDX47;CHD3;YBX1;ATP1A1;BZW2;HSPD1;TCOF1;IDH3B;RBBP7;CCT7;CCT5;CCT3;LRRC47;SF3A3;MBD3;CCT2;NUDC;PHC1;WARS;SF3A2;PARP1;CAD;SRP68;ILF2;DNAJA1;TCP1;PAF1;ACIN1;HDGF;SAE1
TRIM28	21/204	0.0005231	0.00455291	0	0	2.39816	18.1198	CCT3;CCT2;RRN3;HDAC10;PARP1;WRNIP1;RRP1B;CHD3;NR4A1;CDC34;TADA2A;NR4A3;YWHAQ;NDNL2;MYC;C1QBP;RUVBL2;POLR2E;CCT8;CCT7;CCT5
SP1	25/263	0.000542829	0.00455588	0	0	2.19853	16.5301	SRRT;CHD3;YBX1;CCND1;MYC;TBX21;S1PR1;SKP2;HSPA9;NGFR;EGR1;HSPA8;JUN;HSP90AA1;DMPK;BCL11B;PARP1;NFYA;CSNK2A2;NFKB2;CD2;MAPK11;MYO1E;PSMC5;CDK4
STAT1	20/196	0.000784994	0.00626629	0	0	2.37305	16.9669	TSNAX;JUN;CIITA;HSP90AB1;NAA10;PRMT1;FOS;IL2RG;IL27RA;EIF1AD;HIRIP3;KARS;LCK;MYC;DNAJA3;HSF1;IL2RB;PHGDH;HADH;SHANK1
NFYB	6/25	0.000799952	0.00626629	0	0	6.54808	46.6941	NFYA;C1QBP;MYC;CEBPZ;TAF6;YBX1
CTNNB1	33/398	0.000911118	0.00690686	0	0	1.8964	13.2764	HSP90AB1;TCF7;CBY1;MST1R;PHB2;HSPD1;CCND1;YWHAQ;MYC;RUVBL2;RUVBL1;BRIX1;CCR7;CDON;BCL9L;EGR1;HSPA8;JUN;RPL21;PARP1;CSNK2A2;CACYBP;FOS;AXIN2;RUNX3;NR4A1;KAT2A;TADA2A;TRAF4;IRF3;GEMIN5;NF2;HSPA1B
AIRE	10/68	0.00108422	0.00796223	0	0	3.58338	24.4634	NOP56;PARP1;HSPA5;MYBBP1A;RUVBL2;C1QBP;GEMIN5;SNRPD3;KPNB1;SNRPB
POLR3A	6/27	0.00123551	0.00879836	0	0	5.92383	39.6676	MYC;POLR3D;POLR2E;POLR1D;POLR2H;GPN1
SMC3	15/137	0.00170271	0.0117687	0	0	2.56075	16.3262	CCT3;CCT2;NAB2;CSNK2A2;NOP2;URB1;PWP2;TERF2;CDK4;MYC;BMS1;TCP1;UTP20;HDGF;CCT8
HIF1A	14/126	0.00208329	0.0139878	0	0	2.60195	16.0639	PLK3;JUN;HSP90AA1;HSP90AB1;PARP1;NAA10;NSFL1C;NR4A1;DNAJB1;CDC34;RUVBL2;MYC;APEX1;STUB1
ERG	7/41	0.00250942	0.0163809	0	0	4.27038	25.5698	DNAJA1;HSPA8;JUN;PARP1;PCBP1;CAD;HSPA1B
USF1	7/43	0.00332042	0.0210891	0	0	4.03271	23.0174	PARP1;NFYA;PRMT1;SETD1A;TAF6;RBBP7;PPRC1
SMAD2	30/384	0.0037043	0.0229082	0	0	1.77265	9.92378	DDX3Y;SLC25A3;SH2D2A;PPAN;ATP1A1;HSPD1;SNRNP70;U2AF2;MYC;SURF6;JUN;ST13;ELAC2;CAD;WRNIP1;FOS;RUNX3;GFER;CCT6A;KAT2A;IRF3;CDK4;POLR3D;STRAP;STUB1;SLC25A5;EIF3D;HSPA1B;KPNB1;RAN
PCGF2	7/45	0.00431722	0.0258236	0	0	3.82006	20.8008	CCND2;PHC1;PCBP1;CBX2;HSF1;CD247;RANGAP1
SIRT3	11/95	0.00439551	0.0258236	0	0	2.72092	14.7669	PSMA5;HSPA9;ATP5B;PGAP1;PSMA4;HSPA5;DMPK;PPP1R8;SKP2;RUNX3;HSPD1
HTT	24/293	0.0049898	0.0286001	0	0	1.86222	9.87043	HSPA8;SLC25A3;HSP90AB1;BCL11B;MDH1;THY1;CHD3;PHB2;MRPL11;COX6B1;CCT6A;GGA2;DNAJA1;PSMB7;STIP1;DNAJB1;PSMC5;PSMC2;NDUFS3;UBQLN1;HNRNPC;CCT8;CYC1;HSPA1B
BRF2	8/60	0.00616338	0.0344856	0	0	3.19151	16.242	SNAPC4;PSMD3;SRPRB;IARS;NOC2L;ATAD3A;TTC27;IPO4
TCF7L2	6/37	0.00655304	0.0350728	0	0	4.01081	20.1657	PSMA3;PARP1;RUVBL1;CSNK2A2;TRAF1;RUNX3
RFX5	4/17	0.00667481	0.0350728	0	0	6.36833	31.9016	CD74;LSM7;SRPRB;MLLT1
MAZ	3/9	0.00671607	0.0350728	0	0	10.3411	51.7392	JUN;CSNK2A2;FOS
NRF1	3/10	0.00926739	0.0463688	0	0	8.86334	41.4915	PARP1;DYNLL1;PPRC1
EED	10/91	0.00927376	0.0463688	0	0	2.56277	11.9952	PRMT5;HSP90AA1;HSP90AB1;MYBBP1A;PSMD2;PSMC1;PPP1R8;RBBP7;PJA1;PHF19
YY1	12/120	0.00965645	0.0472764	0	0	2.30826	10.7106	INO80E;NPM1;HSPA5;NHP2L1;PRMT1;RUVBL2;MYC;CBX2;RUVBL1;FOS;SKP2;TERF2
CHD1	8/65	0.00994194	0.0474754	0	0	2.91079	13.4216	LSM7;NOP16;CSNK2A2;PAF1;MLLT1;TAF6;SAFB;RPF2
PRDM1	4/19	0.0101012	0.0474754	0	0	5.51864	25.3587	PRMT5;HSP90AA1;HSP90AB1;CDC37
NRF1 (mouse)	130/1676	2.44886e-09	7.61595e-07	0	0	1.85406	36.7616	POP7;MTRR;POP1;SLC23A1;PARK7;RPL8;GCSH;CHCHD4;AKR7A5;PSMD3;LONP1;PIM3;TXNL4A;SH3GL1;DDX18;FBXW5;RPL21;RPS8;PAM16;WDR74;IMP4;WRNIP1;HDHD2;POLRMT;COX6B1;TXLNA;CDC34;FAM169B;DDX39B;KARS;MFNG;RPL7L1;MRTO4;NHP2;GEMIN5;CARS2;L3MBTL2;NOLC1;TARS;ITPR3;DTX2;PHB;STIP1;CHTF8;DPH2;ZC3H18;ZBED4;TRAP1;HSPA8;ZFP511;ZFP598;ST8SIA1;INTS3;NFATC2;CHERP;COQ5;TBL3;LSM7;HNRNPF;E130309D14RIK;TAF4B;NF2;SAE1;ITPA;UBE2M;ITK;DDX47;SETD6;CBY1;TNFAIP1;TCHP;ZCWPW1;PPP3CC;NOB1;2310036O22RIK;SCD1;RRP15;EIF5A;CCT2;SEC13;ADSL;PLA2G12A;NSUN2;DDX51;DYNLL1;SAFB;MRPS6;SUMF2;PJA1;BC068281;PSMA5;PSMA3;SLC7A6;DDX19B;PSMA4;NHP2L1;RABEP2;SLC25A19;TCP1;ZFP251;CRELD2;WRB;EI24;POMP;FGD2;AKAP1;HIRIP3;U2AF2;BMS1;EXOSC8;POLR2D;BPNT1;ANKRD52;RPS2;POLR2H;EXOSC2;NPM1;SF3A2;ATP13A1;CCDC58;DNAJA1;TTLL4;PDP2;PSMC4;PSAT1;DNAJA3;ERCC2;ACIN1;FAM98A;APBA3
MYC (mouse)	118/1699	4.58705e-06	0.000713287	0	0	1.61795	19.8883	OXNAD1;MTRR;PREP;BZW2;TSEN54;NUBP2;IPO5;CHCHD4;CCND2;PPAT;LONP1;D17WSU104E;ALG9;METTL2;PUS1;RSAD1;MIF;SCAMP3;DCTD;EBNA1BP2;TXLNA;CIRH1A;CLPP;DMWD;HAT1;ZFP296;SRFBP1;SNRPF;SNRPA;INO80E;NOP2;UBFD1;ITPR3;TRMT2A;DTX2;PCBP1;DPH2;G3BP1;UTP20;SNX8;MDN1;HSPA8;BCL11B;SURF2;RCC2;PRDX6;ACSF2;NFKB2;MANF;TADA2A;CDK4;HNRNPF;PXMP2;ZFP593;TAF4B;SAE1;GPR18;EIF4G1;NFKBIB;PRR3;WDR4;NAT10;BMYC;AKR1B3;ECSIT;ATIC;MRPL40;NOB1;2310036O22RIK;CCR7;METTL16;RRP15;EIF5A;DUSP2;NSUN5;PRMT1;AEN;NUTF2;PPRC1;GNL1;DIEXF;SUPV3L1;2610318N02RIK;NUP54;RRN3;ZDHHC23;SRM;ZBTB40;HSPD1;GGA2;HIRIP3;TCOF1;U2AF2;ORMDL2;RPL14;POLR2G;POLR2H;CCT5;MBD3;NOP56;PPP1R14B;HSPE1;KBTBD11;BYSL;CD2;PDP2;APEX1;DNAJA3;POLR3D;PSMC2;2310057M21RIK;TSR1;RANGRF;DRG2;BAX;STUB1;HDGF;RAN
GFI1 (human)	101/1427	1.10041e-05	0.00114075	0	0	1.64068	18.7321	RRP1;THUMPD1;IPO5;MYC;LONP1;WDR74;MOGS;RFX1;PUS7;ILF2;FAM169B;WBSCR16;CLNS1A;CLPP;RPL7L1;MRTO4;NHP2;SNRPG;TARS2;ZBTB8A;PSMD12;ISYNA1;SH2D2A;NOP2;SDR39U1;DTX2;AAAS;GSPT1;PRPSAP1;PRDX1;MDN1;PLXNA3;HSPA9;ICMT;HSPA5;SETD1A;PYCR2;FAM136A;L1CAM;LSM4;CCT6A;PPP5C;TBL2;NDUFAF1;RLTPR;NF2;NOL12;ITPA;EIF4G1;PRR5;SLC25A3;ZMYND19;SETD6;MRPL38;CTSW;TTC27;MRPL4;PPP3CC;TRIM7;SIPA1L1;SCML4;SNRNP70;OPA3;EIF5A;SEC13;NSUN5;RRAS2;TRAF1;RANGAP1;DDX19B;NHP2L1;PGAM5;UMPS;THOP1;WIBG;AGPAT6;AHCY;WRB;EI24;RPL11;DDX21;PPM1G;NT5C;TMEM201;PES1;NT5DC2;POLR2D;POLR2E;NUP43;POLR2G;BPNT1;PCGF6;ATP13A1;EYA3;PDP2;DNAJA3;BAX;TRIM37;TAF6;EIF3D;SEC24C
ESR1 (human)	102/1513	7.04555e-05	0.00547791	0	0	1.55154	14.8335	RRP1;FBXO21;PHB2;GCSH;GLE1;CDON;NGDN;GTPBP6;GTF2F1;EML1;LAX1;COX6B1;RNF126;NIF3L1;RBMXL1;FAM169B;DDX39B;SLC9A7;CLPP;RPL7L1;DDIT4;MRTO4;NHP2;SRFBP1;PSMD12;PHB;AAAS;RASAL3;HSPBP1;PRPSAP1;EMG1;MDN1;S100A10;SURF2;L1CAM;INADL;TBL3;LSM7;TBL2;TADA2A;HNRNPF;PXMP2;DUS1L;HNRNPC;RLTPR;NOL12;SAE1;NOP10;CIITA;DPY30;CD3G;CTSW;TTC27;DDA1;PQBP1;TRIM7;ZC3H7B;TIMM17A;EIF5A;ADSL;MRPL47;DDX51;AEN;RANGAP1;SAFB;GNL1;TERF2;EEF1G;SLC7A6;SLC25A19;LCK;PGAM5;SNRPA1;WIBG;STOML2;WRB;PPM1G;HSPD1;REPIN1;NT5C;HIRIP3;PPP1R8;HEATR3;POLR2G;ANKRD52;POLR2I;EXOSC1;POLR2L;NPM1;PCGF6;PTCD2;EYA3;APEX1;DNAJA3;ERCC2;FOSB;DRG2;BAX;TRIM37;CEBPZ;ABCE1;HSPA1B
CRX (human)	93/1362	9.50558e-05	0.00575498	0	0	1.56843	14.5253	ZMYND19;NDUFA12;RRP1;MRPL38;CBY1;PEBP1;CTSW;IL27RA;IPO5;MRPL4;TCHP;ATIC;SNRNP70;LONP1;RCC1;EIF2B1;EIF5A;PRMT5;ADSL;WARS;NSUN5;IMP3;RPS8;PRMT1;RSAD1;WDR74;RRAS2;MOGS;PUS7;ILF2;COX6B1;ATP5J2;RNF126;DDX19B;WBSCR16;TRAF4;KARS;NHP2L1;CLNS1A;CLPP;RPL7L1;HAT1;SNRPG;PGAM5;TARS2;SNRPC;THOP1;PSMD12;AHCY;DDX27;RRN3;NIP7;SRRT;VPS4A;NOP2;DTX2;MST1R;AAAS;PPM1G;NOL6;PRPSAP1;ATP5B;TMEM201;PRDX1;POLR2D;POLR2E;POLR2G;ANKRD52;PLXNA3;HSPA9;TRAP1;UTP6;NPM1;PTCD2;NAA10;ATP13A1;PYCR2;SRP68;L1CAM;CCT6A;TBL2;PDP2;LAS1L;DNAJA3;PCYOX1L;DRG2;BAX;CDK2AP1;TAF6;NDUFAF1;SAE1;ITPA;EIF4G1
HIF1A (human)	105/1586	0.000111029	0.00575498	0	0	1.5212	13.8516	POP5;RRP1;FBXO21;GIMAP6;PHB2;IPO5;PSMD2;RUVBL1;RSAD1;WDR74;MOGS;WRNIP1;RFX1;GTF2F1;ATAD3A;COX6B1;ATP5J2;RNF126;NIF3L1;DDX39B;KARS;PPA1;CLNS1A;MRTO4;NHP2;SNRPG;ACOT1;SNRPC;KPNB1;ZBTB8A;SH2D2A;SDR39U1;DTX2;GSPT1;RASGRP3;RRP7A;ATP5B;EMG1;PPCS;SURF6;HMOX1;HSPA9;TRAP1;ICMT;HSPA5;TYSND1;PYCR2;L1CAM;CCT6A;PPP5C;PXMP2;PAF1;NDUFAF1;RLTPR;NF2;ZCCHC3;ITPA;EIF4G1;PRR5;SLC25A3;ZMYND19;MRPL38;DPY30;TTC27;PPP3CC;TRIM7;SNRNP70;TIMM17A;IDH3B;ENOPH1;EIF5A;CCT2;MRPL47;TRAF1;RANGAP1;GNL1;PSMA5;SLC25A19;PGAM5;RAPGEF4;PRPS1;AHCY;RRN3;NUFIP1;SRRT;CXXC1;ATP1A1;GRAMD4;PPM1G;NOL6;HSPD1;PSMB7;TMEM201;POLR2E;POLR2G;MBD3;SF3A3;GDF11;ATP13A1;TXNRD1;ADRM1;SRP68;DNAJA3;DOLPP1;ACIN1
TP53 (mouse)	87/1266	0.000129737	0.00576405	0	0	1.57586	14.1039	USP36;SLC23A1;DPY30;PHAX;TTC27;TMEM186;TCHP;GLE1;SNRNP70;RUVBL1;TIMM17A;H2-OB;IDH3B;PIM3;TXNL4A;RRP15;LRRC47;SEC13;NUDC;ADSL;NCOA5;MRPS22;RBM19;PAM16;AEN;FOS;REXO4;BC068281;SLC7A6;EBNA1BP2;FAM169B;NPEPL1;NHP2L1;RABEP2;RPL7L1;DDIT4;2810004N23RIK;GEMIN5;PGAM5;FCER2A;TARS2;CRELD2;SNRPC;EIF4E2;UMPS;SNRPB;OAT;2210016L21RIK;L3MBTL2;NIP7;CXXC1;NOLC1;PHB;TTBK1;RRP7A;EIF1AD;TMEM201;NDNL2;EXOSC9;POLR2G;RPS2;MDN1;DDX39;UTP6;PPP1R14B;ZFP598;SETD1A;ADAT1;TRMT1;PA2G4;RRP1B;PSMC5;PPP5C;HNRNPF;DNAJA3;STAC2;E130309D14RIK;PAF1;BAX;TAF6;GRAP;IARS;NF2;NOL12;FARSA;SAE1;NOP10
FOXF2 (human)	92/1379	0.00023248	0.00892386	0	0	1.52648	12.7716	PRR5;ZMYND19;NDUFA12;RRP1;PEBP1;CTSW;THUMPD1;IL27RA;IPO5;MRPL4;TCHP;ATIC;PPP3CC;TRIM7;SIPA1L1;SNRNP70;LONP1;EIF2B1;EIF5A;NSUN5;GTPBP6;WDR74;MOGS;TRAF1;POLRMT;GNL1;TERF2;ILF2;COX6B1;ATP5J2;DDX19A;DDX19B;WBSCR16;DDX39B;NHP2L1;CLNS1A;CLPP;RPL7L1;HAT1;NHP2;SNRPG;PGAM5;SNRPC;KPNB1;AGPAT6;PSMD12;UBIAD1;AHCY;DDX27;NIP7;RPL11;NOP2;DTX2;MST1R;AAAS;GSPT1;PPM1G;PRPSAP1;NT5C;ATP5B;TMEM201;PRDX1;POLR2D;GAR1;POLR2E;POLR2G;LYAR;MDN1;ZBED4;PLXNA3;HSPA9;TRAP1;PCGF6;ICMT;NAA10;ATP13A1;KTI12;L1CAM;LSM4;CCT6A;TBL2;PDP2;HNRNPF;DNAJA3;ERCC2;DRG2;BAX;TAF6;NDUFAF1;SAE1;ITPA;EIF4G1
Myb (mouse)	120/1902	0.000258247	0.00892386	0	0	1.4466	11.9512	IPO13;FAAH;NAB2;PPAN;PWP2;GCSH;1110004E09RIK;FDXR;ALG9;ENTPD6;GTPBP6;TOMM34;WDR75;MIF;MIF4GD;SCAMP3;COX6B1;CFDP1;KARS;MFNG;DMWD;NHP2;SNRPG;CARS2;ISYNA1;L3MBTL2;NOLC1;TARS;LPL;AAAS;MRPL12;UBE2J2;RASGRP3;EIF1AD;ATP5B;G3BP1;GAR1;LPXN;HMOX1;LYAR;PPARGC1B;ZBED4;YARS;NGFR;TRAP1;NOP16;BCL11B;ST13;CBX2;NFATC2;PA2G4;FAM136A;POU2F2;PRDX6;LSM4;COQ7;NR4A1;COQ2;TBL2;CD27;ALDH18A1;FGF13;ITK;ZMYND19;NAT10;CTSW;AKR1B3;DDX41;CXCL2;PQBP1;TCHP;ZNRD1;YWHAQ;SCD1;RRP15;PARP1;GM11346;MRPS22;MRPS23;RANGAP1;SAFB;MRPL46;MRPS6;D8ERTD82E;CTU2;DDX19B;MRPL51;BANK1;SLC25A4;RAPGEF4;AHCY;SRRT;HEATR1;POMP;DDX21;PPM1G;REPIN1;ORMDL2;PES1;ASCC2;ABCF3;NOP56;SEPT11;MDH1;ATP13A1;CCDC58;TXNRD1;HSPE1;MAPK12;NEURL4;CD5;DNAJA3;XPNPEP3;TSR1;CDK2AP1;TRIM37;CEBPZ;FAM98A;SEC24C;EIF3B
RFX5 mouse	7/8	3.40062e-09	4.01273e-07	0	0	145.444	2836.07	H2-EB1;H2-DMA;H2-DMB1;H2-OB;H2-OA;H2-AA;H2-AB1
RFXANK mouse	7/8	3.40062e-09	4.01273e-07	0	0	145.444	2836.07	H2-EB1;H2-DMA;H2-DMB1;H2-OB;H2-OA;H2-AA;H2-AB1
RFXAP mouse	7/8	3.40062e-09	4.01273e-07	0	0	145.444	2836.07	H2-EB1;H2-DMA;H2-DMB1;H2-OB;H2-OA;H2-AA;H2-AB1
MYC 19030024 ChIP-ChIP MESCs Mouse	386/2842	1.90994e-98	1.43628e-95	0	0	4.84591	1090.36	IPO13;POP5;POP7;GPATCH4;RPL8;PHB2;RRP9;GCSH;PSMD7;PSMD3;IER2;DDX18;RPL21;NGDN;GTPBP6;WDR74;WDR75;RFX1;HDHD2;MTHFD1;CLNS1A;CLPP;SRFBP1;TARS2;MRPL18;NOLC1;AAAS;MRPL12;MTMR4;MRPL11;PRDX1;RRS1;PPARGC1B;SLC19A1;JUN;PHC1;PNO1;ST13;PA2G4;PRDX6;PPP5C;TBL2;LAS1L;FASN;HYOU1;DUS1L;FARSA;ITPA;WDR46;TMEM186;SMPD3;ZCWPW1;ATIC;ENOPH1;NEFH;RRP15;NUDC;NSUN2;MRPL47;NUTF2;FOS;GNL2;SLC39A14;TERF2;SUMF2;GNL3;PSMA3;SLC7A6;LSG1;MRPL51;TCP1;PGAM5;ANGPTL4;GART;SF3B4;GSTP1;NIP7;RPL11;TIMM13;NOC4L;TIMM10;SLC7A1;GGA2;PSMB7;TCOF1;PPP1R8;RPL14;RPS2;MBD3;UTP6;SF3A2;WDR18;ADAT1;TRMT1;NOC3L;RRP1B;BYSL;PSMC5;TTLL4;PHF5A;MYBBP1A;APEX1;LYRM7;PSMC2;TSR2;TSR1;FOSB;ANKRD13B;OXNAD1;NAB2;PDCD5;PARK7;BZW2;IPO4;THG1L;RUVBL2;RUVBL1;PIM3;RPS8;GTF2F1;ILF2;FTSJ3;EBNA1BP2;TXLNA;HAT1;MRTO4;SNRPG;FKBP4;KPNB1;SNRPA;SNRPB;LRRC59;SMYD5;UBFD1;ITPR3;G3BP1;CCDC32;LSM4;CHERP;YRDC;LSM7;CDK4;ZFP64;NF2;EIF4G1;ISY1;KCNK5;HSP90AB1;MCM8;WDR4;MRPL4;SART3;NOB1;IDH3B;MRPL9;EIF2B1;IDH3A;EIF5A;HSP90AA1;DIS3;ELAC2;AHSA1;TRAF1;RANGAP1;REXO2;TRAF4;LCK;SNRPA1;SLC25A5;EIF4E2;PRPS1;NUFIP1;TSSC4;CXXC1;MLLT1;U2AF1;MLLT6;PPM1G;SRM;ZBTB40;DNAJB1;HIRIP3;U2AF2;POLR2D;POLR2E;POLR2H;RBBP7;POLR2I;UBQLN4;PPP1R14B;SLC12A4;ADRM1;KLF2;DHODH;DNAJA1;DNAJA3;IMPDH2;POLR3D;POLR3E;TRIM37;CEBPZ;SEC24C;MMACHC;EIF4A1;FAAH;MTRR;PPAN;THUMPD1;PWP2;NUBP2;RPL36AL;HABP4;LONP1;RCC1;SNRPD3;SLC12A7;ALG9;IMP3;RSAD1;MRPS18B;IMP4;MIF;MIF4GD;NIF3L1;PPA1;CDC37;GRWD1;SUCLG2;SUCLG1;LAP3;L3MBTL2;TEX264;UBE2J2;GSPT1;PDCD11;PPCS;PCBP1;DPH2;SURF6;DPH5;RCE1;LYAR;ZBED4;TRAP1;BCL11B;SURF2;RCC2;KTI12;PYCR2;CCT6A;RPL27A;CALR;NOL11;ALDH18A1;NOL12;DET1;NAT10;PRPF19;C1QBP;PHGDH;CCT3;CCT2;PRMT5;SEC13;MRPS27;PRMT7;NCOA5;PARP1;MRPS25;PRMT1;CACYBP;RHOF;PPRC1;MRPS5;RAD51C;B3GNT7;RPUSD2;STRAP;UMPS;AHCY;TOMM40;HEATR1;MRPS34;MRPS31;NOL9;AKAP1;NOL6;NT5C;ORMDL2;PES1;EXOSC8;HSF1;HEATR3;CCT8;CCT7;EXOSC2;CCT5;EXOSC1;RANBP1;NPM1;NFYA;BOP1;RSL1D1;STAC2;F2RL1;HDGF;PRPF31;APBA3;CHCHD4;FBL;CCND2;CCND1;PUS1;TOMM34;ATAD3A;PDIA6;COX6B1;TUFM;DCTD;PRPF4;RPL7L1;GEMIN5;UBIAD1;ISYNA1;TAF5L;ZFP36L1;EMG1;PODXL;LPXN;HSPA9;HSPA8;HSPA5;PTCH1;COQ5;QDPR;COQ2;SRPRB;SAE1;ZMYND19;ATP2A2;DDX41;TNFAIP1;YBX1;TTC27;YWHAQ;TIMM17A;TMEM109;JAGN1;NCBP2;BUD31;CAD;DDX54;DDX51;SUPV3L1;DDX19A;DDX19B;NDUFS3;NUP54;THOP1;IL9R;VAC14;STOML2;DDX27;POLDIP2;USP10;POMP;DDX21;STRN4;HSPD1;BMS1;NT5DC2;BPNT1;ABCF2;PTCD2;ATP13A1;SOD2;HSPE1;MAPK11;XPNPEP3;ACIN1;BAX;CDK2AP1;ABCE1;RAN;LNX2;NUP37
MYC 18358816 ChIP-ChIP MESCs Mouse	318/2369	2.34578e-76	8.82012e-74	0	0	4.34845	757.256	IPO13;EIF4A1;MTRR;HDAC10;POP1;PPAN;THUMPD1;RPL8;PHB2;NUBP2;GCSH;PSMD7;RPL36AL;PSMD3;RCC1;SNRPD3;SKP2;SLC12A7;IER2;DDX18;ALG9;RPL21;IMP3;ENTPD6;RSAD1;WDR74;MRPS18B;WDR75;IMP4;MIF;HDHD2;SLC5A6;NIF3L1;CFDP1;MTHFD1;PPA1;CLNS1A;CLPP;GRWD1;SRFBP1;L3MBTL2;TEX264;MRPL18;NOLC1;AAAS;MRPL12;MTMR4;GSPT1;PDCD11;PPCS;PCBP1;PRDX1;DPH2;RRS1;SURF6;HMOX1;DPH5;RCE1;SNX8;PPARGC1B;RBM10;ZBED4;SLC19A1;TRAP1;BCL11B;ST8SIA1;SURF2;ST13;INTS3;RCC2;PYCR2;PA2G4;PRDX6;WDR55;CCT6A;TBL3;PPP5C;TBL2;LAS1L;FASN;RPL27A;INTS4;HYOU1;CALR;NOL11;ALDH18A1;NOL12;ITPA;FASTKD1;MRPL38;MRPL39;NAT10;MRPL37;ECSIT;PRPF19;WDR46;ZCWPW1;ATIC;MRPL40;HYAL2;C1QBP;NEFH;CCT3;CCT2;PRMT5;MRPS27;PRMT7;PARP1;MRPS25;PRMT1;NSUN2;MRPL47;NUTF2;RHOF;GNL2;MRPS5;GNL3;PSMA5;PSMA3;SLC7A6;LSG1;MRPL51;RAD51C;B3GNT7;RPUSD2;TCP1;TUT1;STRAP;ANGPTL4;UMPS;GART;AHCY;TOMM40;GSTP1;NIP7;MRPS34;RPL11;MRPS31;TIMM13;NOC4L;NOL9;TIMM10;HSPA14;NOL6;GGA2;RECQL4;NT5C;TCOF1;PES1;EXOSC8;HSF1;RPL14;HEATR3;CCT8;RPS2;CCT7;EXOSC2;CCT5;EXOSC1;TSNAX;RANBP1;UTP6;NPM1;PCGF6;SF3A2;NFYA;WDR18;ADAT1;NOC3L;BYSL;BOP1;RSL1D1;PSMC5;PHF5A;MYBBP1A;APEX1;TRMT5;LYRM7;PSMC2;TSR2;TSR1;HDGF;PRPF31;APBA3;HSPA1B;HSPA1A;OXNAD1;RPP30;PEBP1;GIMAP5;PARK7;BZW2;CHCHD4;FBL;CCND1;RUVBL2;RUVBL1;DIMT1;RPS8;PUS1;ATAD3A;FTSJ3;TUFM;DCTD;EBNA1BP2;TXLNA;SNRPG;GEMIN5;SNRPC;KPNB1;SNRPA;LRRC59;UBIAD1;ISYNA1;SMYD5;ABHD8;SYCE2;EMG1;BAG5;CCDC32;CYC1;ECD;LSM4;CHERP;COQ5;QDPR;YRDC;NSFL1C;LSM7;CDK4;KCNK5;SLC25A3;HSP90AB1;ZMYND19;MCM8;PRR3;WDR4;DDX41;TNFAIP1;YBX1;TTC27;MRPL4;AP1G2;NOB1;RASGEF1B;SNAPC4;TIMM17A;IDH3B;TMEM109;UTY;TRIM65;EIF5A;UTP15;HSP90AA1;ADSL;JAGN1;NCBP2;ELAC2;CAD;DDX54;DDX51;RANGAP1;REXO2;REXO4;EEF1G;SUPV3L1;DDX19A;DDX19B;TRAF4;NUP54;SNRPA1;SLC25A5;EIF4E2;THOP1;IL9R;PRPS1;VAC14;STOML2;RRN3;NUFIP1;DDX21;MLLT1;MLLT6;SRM;ZBTB40;HSPD1;REPIN1;DNAJB1;HIRIP3;UBQLN1;POLR2F;NUP43;POLR2H;POLR2I;ABCF2;UBQLN4;POLR2J;PPP1R14B;PTCD2;ATP13A1;SOD2;HSPE1;DHODH;PSAT1;IMPDH2;POLR3D;XPNPEP3;POLR3E;ACIN1;DRG2;BAX;STUB1;TAF6;CEBPZ;ABCE1;MMACHC;RAN;LNX2
MYC 28411283 ChIP-Seq MDA231-LM2-4175 Human BreastCancer	306/2441	1.03811e-65	2.6022e-63	0	0	3.92235	586.904	IPO13;POP7;POP1;PPAN;GPATCH4;RPL8;RRP8;RRP9;PSMD7;RPL36AL;RCC1;FAM53A;IER2;DDX18;RPL21;IMP3;WDR74;WDR75;IMP4;MOGS;MIF;WDR73;SCAMP3;SLC5A6;MTHFD1;PPA1;WDR82;CLNS1A;CDC37;GRWD1;DDIT4;SUCLG2;SRFBP1;LAP3;PRR12;TEX264;SDR39U1;NOLC1;TRMT2A;GSPT1;PRPSAP1;CHTF8;PDCD11;PCBP1;PRDX1;DPH2;GAR1;SURF6;DPH5;S100A10;PLK3;PNO1;SETD1A;KNOP1;TYSND1;KTI12;PA2G4;FAM136A;POU6F1;CCT6A;TBL3;PPP5C;TADA2A;FASN;RPL27A;HNRNPF;HYOU1;CALR;NOL11;ALDH18A1;FARSA;ITPA;SETD6;MRPL38;NAT10;ECSIT;PRPF19;TMEM186;MRPL42;ATIC;MRPL40;C1QBP;ENOPH1;RRP15;CCT3;CCT2;PRMT5;MRPS26;NUDC;MRPS27;CLUH;MRPS25;PRMT1;NSUN2;MRPS23;MRPS2;AEN;NUTF2;RHOF;GNL2;PPRC1;GNL3;KAT2A;LSG1;PSMA4;RPUSD2;TCP1;TUT1;PGAM5;CACTIN;GART;AHCY;TOMM40;CIPC;HEATR1;RPL11;TIMM13;HSPA14;NOL6;PES1;EXOSC8;PPP1R8;RPL14;CCT8;RPS2;CCT7;EXOSC2;CCT5;MBD3;SF3A3;UTP6;NPM1;TRMT1;NOC3L;SRP68;BYSL;LETM1;BOP1;RSL1D1;PHF5A;PDP2;MYBBP1A;PSMC4;APEX1;CLCF1;TSR1;PRPF31;APBA3;OXNAD1;TAMM41;NAB2;PEBP1;JADE2;PARK7;TSEN2;PHRF1;BZW2;IPO4;THG1L;CHCHD4;FBL;CCND1;RUVBL2;RUVBL1;PIM3;HADH;DIMT1;RPS8;PUS1;PAM16;SPNS2;TOMM34;POLRMT;ATAD3A;FTSJ3;TUFM;LBHD1;EBNA1BP2;TXLNA;RPL7L1;NHP2;GEMIN5;PPIH;SNRPF;SNRPC;KPNB1;SNRPA;SNRPB;LRRC59;PSMD12;UBIAD1;SMYD5;NOP2;ITPR3;RPF2;HSPBP1;ZFP36L1;EIF1AD;STIP1;EMG1;G3BP1;BRIX1;UTP20;MDN1;HSPA9;HSPA8;NOP14;CBX2;CHERP;COQ5;QDPR;YRDC;LSM7;CDK4;TAF4B;SAE1;PHF19;EIF4G1;USP36;SLC25A3;HSP90AB1;PINX1;WDR4;ATP2A2;DDX41;YBX1;DNPH1;TTC27;HK1;MRPL4;NOB1;SNRNP70;OPA3;EIF2B1;TRIM65;COA7;EIF5A;HSP90AA1;ADSL;JAGN1;NCBP2;CAD;AHSA1;DDX54;DDX51;AXIN2;URB1;RANGAP1;REXO2;REXO4;EEF1G;SUPV3L1;FCHSD2;IRF3;TRAF4;SLC25A19;NOA1;POLR1B;NDUFS3;POLR1D;NUP54;SNRPA1;VAC14;STOML2;DDX27;NUFIP1;TSSC4;EI24;POMP;DDX21;MLLT6;PPM1G;SRM;HSPD1;REPIN1;ABLIM1;HIRIP3;BMS1;POLR2H;ABCF2;ABCF3;NOP56;PPP1R14B;NAA10;ATP13A1;EYA3;PRAF2;ADRM1;PDAP1;DHODH;DNAJA1;NEURL4;PSAT1;DNAJA3;IMPDH2;POLR3E;DRG2;STUB1;CEBPZ;FAM98A;EIF3D;SEC24C;MMACHC;RAN;EIF3B;LNX2
MYC 22102868 ChIP-Seq CA46 Human Blood BurkittsLymphoma	295/2314	1.27303e-64	2.3933e-62	0	0	3.95569	581.977	IPO13;POP7;RRP1;GPATCH4;RPL8;TPGS1;PWP2;RRP8;TPGS2;GCSH;PSMD3;LONP1;RCC1;SNRPD3;DDX18;RPL21;IMP3;WDR74;MRPS18B;WDR75;IMP4;AP1AR;MIF;SCAMP3;CFDP1;DDX39B;MTHFD1;PPA1;CLNS1A;GRWD1;SRFBP1;TARS2;SDR39U1;NOLC1;TRMT2A;MTMR4;LY9;HSPH1;CHTF8;SPATA5L1;PDCD11;PRDX1;DPH2;GAR1;SURF6;DPH5;SNX8;PPARGC1B;ZBED4;SLC19A1;PLK3;TRAP1;PNO1;INTS3;RCC2;KNOP1;KTI12;PA2G4;POU6F1;TBL3;PPP5C;FASN;RPL27A;HNRNPF;CALR;DUS1L;HNRNPC;ITPA;GFM1;SETD6;MRPL38;NAT10;MRPL37;ECSIT;PRPF19;PQBP1;MRPL42;MRPL40;C1QBP;ENOPH1;RRP15;LRRC47;CCT2;PRMT5;DUSP2;MRPS26;NUDC;MRPS27;CLUH;PARP1;PRMT1;NSUN2;MRPS2;CACYBP;AEN;NUTF2;RHOF;MRPS7;PPRC1;MRPL46;GNL1;SUMF2;GNL3;SLC7A6;KAT2A;RPUSD2;SDHAF1;TUT1;PGAM5;UMPS;GART;AHCY;TOMM40;CIPC;MRPS34;RPL11;TIMM13;NOL9;SLC7A1;AKAP1;NOL6;EXOSC9;PES1;RPL14;CCT8;RPS2;CCT7;EXOSC2;CCT5;MBD3;SF3A3;NPM1;WDR18;TRMT1;NOC3L;LETM1;BOP1;RSL1D1;PHF5A;MYBBP1A;PSMC4;APEX1;TRMT5;PSMC2;HDGF;PRPF31;CD83;PDCD5;JADE2;PARK7;TSEN2;BZW2;IPO4;CHCHD4;SYDE2;RUVBL1;PIM3;TXNL4A;SH3GL1;HMGN1;DIMT1;RPS8;PUS1;TOMM34;WRNIP1;PUS7;ATAD3A;ILF2;LBHD1;EBNA1BP2;TXLNA;RPL7L1;MRTO4;SNRPG;GEMIN5;PPIH;SNRPF;SNRPC;KPNB1;CARD11;SNRPA;SNRPB;UBIAD1;SMYD5;NOP2;RPF2;HSPBP1;STIP1;EMG1;G3BP1;LPXN;BRIX1;THEM6;MDN1;HSPA9;HSPA8;NOP14;NOP16;HSPA5;LSM4;NFKB2;QDPR;COQ2;NR4A3;CDK4;TAF4B;EIF4G1;ISY1;USP36;CIITA;HSP90AB1;DDX47;PINX1;WDR4;DDX41;YBX1;TTC27;IRF2BPL;MRPL4;TCHP;YWHAQ;NOB1;SNRNP70;SNAPC4;TIMM17A;EIF2B1;METTL16;TRIM65;COA7;EIF5A;HSP90AA1;ADSL;CR2;JAGN1;REXO1;BUD31;CAD;AHSA1;DDX54;DDX51;URB1;RANGAP1;REXO4;EEF1G;SUPV3L1;DDX19A;FCHSD2;IRF3;SLC25A19;LCK;POLR1B;POLR1D;SNRPA1;EIF4E2;NUFIP1;TSSC4;POLDIP2;USP10;EI24;FOXK2;DDX21;MLLT1;U2AF1;MLLT6;SRM;ZBTB40;HSPD1;REPIN1;ABLIM1;HIRIP3;POLR2D;POLR2H;ABCF2;UBQLN4;CFAP20;ABCF1;NAA10;ATP13A1;TXNRD1;DHODH;NEURL4;DOLPP1;POLR3D;POLR3E;DRG2;BAX;CEBPZ;FAM98A;EIF3D;SEC24C;MMACHC;TRMT61A;RAN;EIF3B;LNX2
JARID1A 20064375 ChIP-Seq MESCs Mouse	239/1695	4.81207e-59	7.23736e-57	0	0	4.21593	566.121	POP7;HDAC10;RRP1;PPAN;GPATCH4;PHAX;THUMPD1;PWP2;PHB2;RRP9;GLE1;PSMD7;PSMD2;PSMD3;LONP1;SNRPD3;DDX18;GTPBP6;WDR74;MRPS18B;IMP4;SLC5A6;NIF3L1;CFDP1;CLNS1A;CDC37;GRWD1;SRFBP1;TARS2;SKAP1;L3MBTL2;MRPL18;TRMT2A;AAAS;MRPL12;UBE2J2;RRP7A;PDCD11;DPH2;RRS1;SURF6;DPH5;RCE1;LYAR;TRAP1;SURF2;PNO1;ST13;INTS3;KTI12;GPN1;CCT6A;TBL3;LAS1L;INTS4;PSMG1;CALR;NDUFAF1;NOL11;DUS1L;NOL12;FARSA;GFM1;SETD6;MRPL39;NAT10;MRPL37;WDR46;TMEM186;DDA1;C1QBP;RRP15;LRRC47;SEC13;MRPS27;PRMT7;NSUN5;NSUN2;MRPS22;MRPS23;MRPS2;MRPL47;CACYBP;NUTF2;GNL2;MRPL46;SUMF2;MRPS5;LSG1;RPUSD2;TUT1;PGAM5;LRRC14;NIP7;HEATR1;MRPS34;MRPS31;NOC4L;NOL9;HSPA14;NOL6;RECQL4;PSMB7;EXOSC9;ORMDL2;PES1;PPP1R8;RPL14;CCT8;RPS2;EXOSC2;EXOSC1;MBD3;SF3A3;RANBP1;WDR18;ADAT1;TRMT1;NOC3L;RRP1B;SRP68;BYSL;RSL1D1;PSMC5;PHF5A;MYBBP1A;PSMC4;TRMT5;PSMC2;TSR2;TSR1;PRPF31;OXNAD1;RPP30;PARK7;RUVBL2;RUVBL1;TXNL4A;FBXW5;DIMT1;PUS1;ATAD3A;FTSJ3;COX6B1;TUFM;MRTO4;DNAJB11;SNRPG;SNRPC;PSMD12;UBIAD1;DTX1;UBFD1;TAF5L;EMG1;BAG5;ZC3H18;MDN1;HSPA5;ECD;COQ5;NSFL1C;LSM7;COQ2;ZFP64;ISY1;DDX47;MCM8;WDR4;DDX41;TNFAIP1;TTC27;MRPL4;TCHP;SART3;NOB1;SNAPC4;IDH3B;MRPL9;EIF2B1;EIF5A;UTP15;REXO1;NCBP2;BUD31;ELAC2;RBM19;AHSA1;DDX51;REXO4;SUPV3L1;DDX19A;DDX19B;RABEP2;SLC25A19;POLR1B;NDUFS3;NUP54;SNRPA1;EIF4E2;VAC14;STOML2;DDX27;NUFIP1;TSSC4;POLDIP2;POMP;DDX21;PPM1G;ZBTB40;U2AF2;BMS1;UBQLN1;POLR2E;POLR2F;NUP43;POLR2G;POLR2I;POLR2J;ABCF3;PTCD2;ATP13A1;EYA3;PDAP1;DHODH;DNAJA3;DOLPP1;IMPDH2;XPNPEP3;ACIN1;DRG2;STUB1;TAF6;CEBPZ;ABCE1;EIF3D;SEC24C;MMACHC;NUP37
EKLF 21900194 ChIP-Seq ERYTHROCYTE Mouse	179/1055	5.00844e-55	6.27724e-53	0	0	4.98491	623.269	NDUFA12;RPP30;PPAN;PREP;PEBP1;PARK7;NUBP2;RRP9;THG1L;GCSH;CHCHD4;FBL;CCND2;RUVBL2;PPAT;MYC;ZMIZ2;RUVBL1;LONP1;RCC1;HADH;RPS8;PUS1;NGDN;WDR74;WDR75;IMP4;MIF;ATAD3A;ILF2;SCAMP3;FTSJ3;MTAP;RNF126;EBNA1BP2;TXLNA;CFDP1;CLNS1A;CDC37;CLPP;SNRPG;GEMIN5;PPIH;TARS2;SUCLG1;SNRPF;FKBP4;SNRPC;SNRPA;SNRPB;LRRC59;PSMD12;ISYNA1;NOLC1;AAAS;MRPL11;PRPSAP1;SYCE2;PDCD11;PODXL;RRS1;SURF6;HMOX1;DPH5;PLEK2;CYC1;LYAR;SLC19A1;HSPA9;SURF2;PNO1;RCC2;ECD;TYSND1;PYCR2;PA2G4;PRDX6;COQ7;CHERP;QDPR;TBL3;PPP5C;PAF1;CALR;ALDH18A1;SAE1;UBE2M;EIF4G1;SLC25A3;GFM1;ZMYND19;WDR4;MRPL38;NAT10;MRPL37;YBX1;ECSIT;WDR46;TTC27;HK1;ATIC;IDH3B;RRP15;EIF5A;CCT3;SEC13;JAGN1;MRPS27;NCOA5;PARP1;DIS3;PRMT1;ELAC2;CAD;RBM19;MRPS2;DDX54;REXO2;PPRC1;PSMA5;EEF1G;PSMA3;LSG1;PSMA4;NPEPL1;TUT1;SNRPA1;SLC25A5;UMPS;GART;THOP1;VAC14;OAT;DDX27;RRN3;TOMM40;USP10;EI24;CXXC1;NOL9;HSPA14;SLC7A1;SRM;NOL6;NT5C;PSMB7;TCOF1;NT5DC2;HSF1;POLR2E;HEATR3;POLR2F;ANKRD52;POLR2H;UBQLN4;EXOSC2;CCT5;ABCF1;MBD3;MDH1;NDUFA4;WDR18;TXNRD1;TRMT1;NOC3L;BYSL;BOP1;RSL1D1;PSMC5;PSMC4;PSAT1;PSMC2;POLR3E;TSR1;CDK2AP1;CEBPZ;ABCE1;SEC24C;NUP37
MYC 18555785 ChIP-Seq MESCs Mouse	156/852	4.13299e-52	4.44001e-50	0	0	5.35687	633.8	MTRR;PPAN;RPL8;BZW2;PWP2;NUBP2;THG1L;GCSH;CHCHD4;PSMD7;RPL36AL;RCC1;HMGN1;DDX18;RPL21;DIMT1;RPS8;PUS1;CSNK2A2;WDR74;MRPS18B;WDR75;MIF;ATAD3A;DCTD;EBNA1BP2;CDC34;CFDP1;MTHFD1;GRWD1;RPL7L1;MRTO4;GEMIN5;LAP3;FKBP4;KPNB1;SNRPA;PSMD12;ISYNA1;SMYD5;NOLC1;UBE2J2;MRPL11;SYCE2;EMG1;BAG5;PDCD11;PPCS;BAG3;PRDX1;HMOX1;DPH5;LYAR;MDN1;HSPA8;ST13;ECD;KTI12;PA2G4;LSM4;WDR55;CCT6A;YRDC;TBL3;COQ2;TBL2;FASN;RPL27A;CALR;NOL12;ZCCHC3;ISY1;KCNK5;SLC25A3;HSP90AB1;SETD6;MRPL38;NAT10;ATP2A2;ECSIT;PRPF19;ATIC;YWHAQ;NOB1;HYAL2;C1QBP;TIMM17A;CCT2;NUDC;JAGN1;PRMT7;NCOA5;PARP1;DIS3;PRMT1;CAD;RBM19;MRPS2;CACYBP;DDX51;RANGAP1;PPRC1;GNL3;EEF1G;LSG1;NPEPL1;NDUFS3;STRAP;SNRPA1;ANGPTL4;EIF4E2;UMPS;SF3B4;AHCY;NUFIP1;USP10;HEATR1;RPL11;DDX21;U2AF1;NOL9;SLC7A1;AKAP1;NOL6;HSPD1;REPIN1;TCOF1;PPP1R8;POLR2E;HEATR3;RPS2;CCT7;ABCF2;EXOSC2;CCT5;RANBP1;NPM1;NDUFA4;ATP13A1;ADAT1;PDAP1;TRMT1;NOC3L;HSPE1;GFER;DHODH;RSL1D1;TTLL4;DNAJA3;POLR3D;LYRM7;TSR1;BAX;CEBPZ;PRPF31;ABCE1
E2F1 18555785 ChIP-Seq MESCs Mouse	297/3015	8.76374e-41	8.23791e-39	0	0	2.84611	262.512	EIF4A1;HDAC10;THUMPD1;RPL8;PWP2;NUBP2;RRP9;GCSH;PSMD7;RPL36AL;MYC;FDXR;RCC1;SNRPD3;SKP2;SLC12A7;IER5;IER2;DDX18;RPL21;NGDN;WDR74;MRPS18B;WDR75;IMP4;MIF;SCAMP3;CFDP1;CLNS1A;CDC37;CLPP;GRWD1;DDIT4;ACOT1;SUCLG2;TARS2;SUCLG1;LAP3;L3MBTL2;TEX264;NOLC1;MRPL11;PPCS;PCBP1;PRDX1;HMOX1;LYAR;SNX8;PPARGC1B;RBM10;SLC19A1;S100A10;NGFR;EGR1;TRAP1;ST8SIA1;PNO1;ST13;INTS3;RCC2;KTI12;PYCR2;PA2G4;PRDX6;CCT6A;TBL3;PPP5C;LAS1L;FASN;RPL27A;PAF1;CALR;NOL11;FARSA;DET1;GFM1;MRPL38;NAT10;PRPF19;TMEM186;ATIC;MRPL40;C1QBP;RRP15;CCT3;CCT2;PRMT5;SEC13;NUDC;NCOA5;PARP1;PRMT1;MRPS22;MRPS23;RRAS2;MRPS2;MRPL47;CACYBP;NUTF2;FOS;DYNLL1;GNL2;PPRC1;MRPS6;SUMF2;GNL3;PSMA5;PSMA3;SLC7A6;LSG1;B3GNT7;TCP1;TUT1;PGAM5;ANGPTL4;UMPS;OAT;AHCY;GSTP1;HEATR1;RPL11;MRPS31;TIMM13;NOL9;TIMM10;SLC7A1;NOL6;GGA2;NT5C;PSMB7;TCOF1;EXOSC9;PES1;EXOSC8;RPS2;EXOSC2;CCT5;EXOSC1;SF3A3;RANBP1;PCGF6;SF3A2;MDH1;NFYA;WDR18;ADAT1;TRMT1;NOC3L;SRP68;RSL1D1;PHF5A;TRMT5;LYRM7;STAC2;TSR2;PCYOX1L;TSR1;F2RL1;PRPF31;APBA3;NDUFA12;PDCD5;PARK7;BZW2;THG1L;CHCHD4;ZFP36;CCND1;RUVBL2;PIM3;HADH;HMGN1;DIMT1;RPS8;TOMM34;WRNIP1;PUS7;ATAD3A;PDIA6;FTSJ3;DCTD;PRPF4;EBNA1BP2;DMWD;RPL7L1;FKBP4;SNRPC;KPNB1;SNRPB;PSMD12;UBIAD1;ISYNA1;SMYD5;UBFD1;ZFP36L1;SYCE2;EMG1;BAG5;CCDC32;CYC1;HSPA9;HSPA8;HSPA5;CBX2;PTCH1;ECD;EPHX1;LSM4;CHERP;CDK4;SRPRB;ZCCHC3;KCNK5;SLC25A3;HSP90AB1;DDX47;PRR3;WDR4;DDX41;YBX1;MRPL4;SART3;NOB1;ZC3H7B;OPA3;SNAPC4;TIMM17A;IDH3A;EIF5A;UTP15;HSP90AA1;ADSL;DIS3;BUD31;ELAC2;CAD;AHSA1;DDX54;DDX51;RANGAP1;REXO2;POMGNT1;REXO4;PJA1;EEF1G;DDX19A;IRF3;SLC25A19;NDUFS3;NUP54;SNRPA1;SLC25A5;EIF4E2;THOP1;PRPS1;STOML2;RRN3;NUFIP1;TSSC4;USP10;U2AF1;SRM;HSPD1;DNAJB1;POLR2E;POLR2F;POLR2G;BPNT1;RBBP7;UBQLN4;UBQLN2;ABCF1;PPP1R14B;SLC12A4;NDUFA4;EYA3;ADRM1;SOD2;HSPE1;GFER;KLF2;DHODH;DNAJA1;MYO1E;MAPK11;PSAT1;DNAJA3;POLR3E;BAX;CDK2AP1;STUB1;TAF6;CEBPZ;ABCE1;MMACHC;RAN;LNX2
MYC 19079543 ChIP-ChIP MESCs Mouse	147/1013	1.473e-36	1.23077e-34	0	0	3.97288	327.786	IPO13;EIF4A1;TRAF3IP2;TSEN2;RPL8;NUBP2;FBL;ZFP36;PSMD7;CCND1;RPL36AL;RCC1;PIM3;HADH;IER2;RPL21;RPS8;MRPS18B;WDR75;MIF;ATAD3A;FTSJ3;PRPF4;EBNA1BP2;TXLNA;CLPP;GRWD1;RPL7L1;SNRPG;GEMIN5;PPIH;SRFBP1;SNRPA;SMYD5;NOLC1;THY1;ZFP36L1;STIP1;EMG1;PCBP1;DPH2;DPH5;ZBED4;HSPA9;HSPA8;PHC1;ST8SIA1;ST13;RCC2;PRDX6;COQ7;CHERP;CCT6A;NSFL1C;TBL3;CDK4;RPL27A;SRPRB;HYOU1;NOL11;UBE2M;KCNK5;WDR4;NAT10;YBX1;NOB1;TIMM17A;CCR6;EIF2B1;EIF5A;HSP90AA1;MRPS27;PRMT7;PARP1;PRMT1;CAD;MRPL47;CACYBP;NUTF2;RHOF;PRSS12;TERF2;MRPS5;GNL3;ARL4C;EEF1G;SUPV3L1;DDX19A;RAD51C;B3GNT7;TCP1;TUT1;NUP54;ANGPTL4;UMPS;GART;PRPS1;VAC14;USP10;HEATR1;RPL11;DDX21;SLC7A1;MLLT6;SRM;FGD2;AKAP1;HSPD1;HIRIP3;EXOSC8;POLR2D;RPL14;BPNT1;CCT8;RPS2;CCT7;CCT5;UBQLN2;MBD3;RANBP1;NPM1;SF3A2;ATP13A1;TXNRD1;TRMT1;NOC3L;BYSL;DHODH;DNAJA1;BOP1;RSL1D1;PHF5A;MYBBP1A;PSAT1;APEX1;LYRM7;TSR2;PCYOX1L;TSR1;ACIN1;BAX;CDK2AP1;TRIM37;HDGF;ABCE1;SEC24C;RAN
YY1 33199912 ChIP-Seq 293T Human KidneyEmbryo	315/3612	5.49058e-33	4.12891e-31	0	0	2.47123	183.569	IPO13;POP5;MTRR;RRP1;GPATCH4;PHAX;THUMPD1;NOC2L;RPL8;TPGS1;PWP2;TSEN54;RRP9;TPGS2;GCSH;PSMD7;PPAT;PSMD3;LONP1;RCC1;FAM53A;SKP2;ALG9;RPL21;NGDN;RSAD1;WDR74;WDR75;IMP4;MOGS;AP1AR;RFX1;MIF;WDR73;EML1;SCAMP3;MTAP;RNF126;CFDP1;ZSCAN20;WDR82;CLNS1A;CLPP;GRWD1;DDIT4;SUCLG2;SRFBP1;TARS2;ZBTB8A;L3MBTL2;TEX264;MRPL18;NOLC1;UBE2J2;MRPL11;PRPSAP1;RRP7A;HSPH1;CHTF8;PPCS;PRDX1;GAR1;SURF6;RCE1;PPARGC1B;ZBED3;EGR1;ICMT;ST13;RCC2;RMDN3;KTI12;FAM136A;GPN1;PRDX6;MANF;CCT6A;TBL3;PPP5C;FASN;RPL27A;HNRNPF;INTS4;PSMG1;NOL11;DUS1L;HNRNPC;ALDH18A1;FARSA;DET1;GFM1;SPEF1;FASTKD1;SETD6;MRPL38;MRPL39;NAT10;MRPL37;ECSIT;DDA1;SMPD3;MRPL42;ZCWPW1;ATIC;MRPL40;C1QBP;XXYLT1;ENOPH1;RRP15;LRRC47;NXPE3;CCT2;PRMT5;MRPS26;SEC13;NUDC;MRPS27;PRMT7;NCOA5;PARP1;MRPS25;MRPS22;MRPS23;RRAS2;MRPS2;CACYBP;NUTF2;SLC35G1;PPRC1;MRPL46;TERF2;SUMF2;PSMA5;KAT2A;LSG1;MRPL51;PSMA4;TUT1;STRAP;CACTIN;UMPS;GART;CIPC;NIP7;RPL11;MRPS31;NOL9;AKAP1;GGA2;NT5C;PSMB7;TCOF1;EXOSC9;HSF1;PPP1R8;RPL14;CCT8;RPS2;CCT7;EXOSC2;CCT5;EXOSC1;MBD3;SF3A3;PCGF6;NFYA;WDR18;TRMT1;SRP68;LETM1;RSL1D1;TTLL4;PSMC4;PSMC1;TSR2;PCYOX1L;PRPF31;APBA3;NDUFA12;TAMM41;PEBP1;PARK7;FBXO21;TSEN2;IPO5;CHCHD4;CCND2;RUVBL2;PIM3;FBXW5;WRNIP1;POLRMT;GTF2F1;ATAD3A;ILF2;FTSJ3;TUFM;LBHD1;RBMXL1;TXLNA;DMWD;RPL7L1;HAT1;SNRPG;GEMIN5;PPIH;SNRPF;KPNB1;LRRC59;INO80E;PSMD12;UBIAD1;ISYNA1;SMYD5;RPF2;EIF1AD;SYCE2;EMG1;G3BP1;ZC3H18;BRIX1;UTP20;THEM6;CYC1;HSPA5;CBX2;ECD;COQ5;LSM7;NR4A3;NSG2;TAF4B;SAE1;ZCCHC3;SLC25A3;DDX47;PINX1;WDR4;TNFAIP1;YBX1;DNPH1;IRF2BPL;TCHP;SART3;YWHAQ;NOB1;ZC3H7B;OPA3;TIMM17A;IDH3B;MRPL9;EIF2B1;METTL16;TRIM65;COA7;EIF5A;HSP90AA1;ADSL;REXO1;SIGMAR1;RBM19;DDX54;DDX51;RANGAP1;SAFB;REXO4;SUPV3L1;DDX19B;RABEP2;SLC25A19;POLR1B;NDUFS3;NUP54;SNRPA1;SLC25A4;THOP1;PRPS1;VAC14;STOML2;RRN3;NUFIP1;TSSC4;USP10;EI24;POMP;CXXC1;U2AF1;ZBTB40;BMS1;POLR2D;POLR2E;POLR2H;CFAP20;ATP13A1;EYA3;PRAF2;GFER;DHODH;DNAJA1;MYO1E;NEURL4;PSAT1;DNAJA3;DOLPP1;IMPDH2;POLR3E;ACIN1;DRG2;BAX;TRIM37;TAF6;EIF3D;RAN;EIF3B;NUP37
E2F1 26619117 ChIP-Seq Hepatocytes Mouse Liver	260/2717	8.93198e-33	6.10623e-31	0	0	2.64439	195.144	IPO13;POP7;MTRR;HDAC10;RRP1;PPAN;TSEN54;NUBP2;GLE1;PSMD7;PSMD2;MYC;FDXR;LONP1;SKP2;IER5;IER2;RPL21;IMP4;RFX1;WDR73;HDHD2;MIF4GD;SCAMP3;MTAP;CDC34;MTHFD1;ZSCAN20;CLNS1A;CDC37;CLPP;ACOT1;SUCLG1;ZBTB8A;L3MBTL2;NOLC1;TRMT2A;AAAS;MRPL12;MTMR4;HSPH1;PCBP1;GAR1;RCE1;RBM10;JUN;PHC1;DMPK;PNO1;ST13;INTS3;SETD1A;PA2G4;WDR55;MANF;PPP5C;TBL2;FASN;RPL27A;HNRNPF;ALDH18A1;GFM1;SETD6;PRPF19;WDR46;TMEM186;DDA1;MRPL42;ZCWPW1;MRPL40;HYAL2;PHGDH;PRMT5;NUDC;PARP1;NSUN5;MRPS25;PRMT1;NSUN2;MRPS22;RRAS2;MRPL47;NUTF2;FOS;MRPL46;GNL1;TERF2;CTU2;MN1;RAD51C;RPUSD2;ANGPTL4;UMPS;SF3B4;OAT;TOMM40;SRRT;HEATR1;RPL11;TIMM13;NOL9;TIMM10;HSPA14;SLC7A1;AKAP1;NOL6;NT5C;PSMB7;TCOF1;PPP1R8;RPS2;CCT7;FILIP1L;EXOSC2;CCT5;MBD3;TSNAX;RANBP1;SF3A2;RRP1B;BYSL;LETM1;RSL1D1;PSMC5;TTLL4;PDP2;MYBBP1A;PSMC4;PCYOX1L;FOSB;HDGF;PRPF31;RPP30;PEBP1;PARK7;PHRF1;BZW2;CHCHD4;ZFP36;CCND1;PIM3;TXNL4A;SH3GL1;HMGN1;PUS1;WRNIP1;GTF2F1;FTSJ3;TXLNA;DMWD;HAT1;DNAJB11;NHP2;PPIH;FKBP4;CARS2;KPNB1;SNRPB;INO80E;NOP2;ABHD8;UAP1;HSPBP1;EIF1AD;STIP1;BAG3;ZC3H18;UTP20;CCDC32;PLXNA3;HSPA8;NOP14;NOP16;CBX2;LSM4;CHERP;COQ5;COQ2;NR4A3;PXMP2;TAF4B;SRPRB;NF2;SAE1;NOP10;PHF19;EIF4G1;KCNK5;SLC25A3;HSP90AB1;ZMYND19;MCM8;PRR3;DDX41;MRPL4;SART3;YWHAQ;AP1G2;RASGEF1B;OPA3;TIMM17A;IDH3B;TMEM109;IDH3A;METTL17;ADSL;DIS3;BUD31;ELAC2;CAD;RBM19;AXIN2;REXO2;SAFB;SUPV3L1;DDX19A;DDX19B;FCHSD2;IRF3;TRAF4;SLC25A19;SNRPA1;THOP1;PRPS1;STOML2;DDX27;RRN3;TSSC4;MLLT1;U2AF1;MLLT6;SRM;REPIN1;DNAJB1;TMEM201;HIRIP3;POLR2F;POLR2I;ABCF2;UBQLN4;POLR2J;UBQLN2;POLR2L;NOP56;PPP1R14B;ATP13A1;PDAP1;SOD2;DHODH;DNAJA1;MYO1E;NEURL4;XPNPEP3;POLR3E;STUB1;TAF6;CEBPZ;FAM98A;EIF3D;NUP37
VDR 23849224 ChIP-Seq CD4+ Human	194/1811	6.74408e-30	4.22629e-28	0	0	2.86529	192.458	IPO13;POP5;EIF4A1;POP1;THUMPD1;RRP8;RPL36AL;SNRPD3;IER5;IER2;CDON;DDX18;RSAD1;WDR75;IMP4;MOGS;WDR73;RUNX3;MTAP;CFDP1;CLPP;GRWD1;TARS2;SUCLG1;LAP3;SH2D2A;NOLC1;AAAS;MRPL12;UBE2J2;LY9;PRPSAP1;HSPH1;SPATA5L1;PPCS;GAR1;RRS1;PLEK2;SNX8;PLK3;JUN;PNO1;ST13;GPN1;WDR55;TBL3;TBL2;INTS4;PAF1;PSMG1;TNFSF8;NDUFAF1;NOL11;HNRNPC;NOL12;FARSA;DET1;GFM1;MRPL38;NAT10;ZCWPW1;GPR132;MRPL40;SCML4;C1QBP;RRP15;LRRC47;PRMT5;DUSP2;SEC13;MRPS25;NSUN2;MRPS23;MED29;SUMF2;PSMA5;CTU2;SLC7A6;LSG1;MRPL51;RAD51C;RPUSD2;TCP1;TUT1;GART;MRPS31;NOC4L;TIMM10;HSPA14;PSMB7;EXOSC9;PES1;PPP1R8;CCT8;CCT7;TSNAX;SF3A3;RANBP1;P2RY10;NPM1;MDH1;TRMT1;NOC3L;TTLL4;PSMC4;LYRM7;PSMC2;FOSB;CD69;OXNAD1;NDUFA12;GIMAP5;PARK7;BZW2;IPO4;RUVBL2;RUVBL1;PIM3;HADH;GTF2F1;LAX1;TUFM;RPL7L1;HAT1;MRTO4;SNRPG;PPIH;SNRPF;SNRPB;PSMD12;NOP2;EIF1AD;SYCE2;EMG1;G3BP1;BRIX1;CYC1;HSPA9;NOP14;ECD;LSM4;NFKB2;NR4A1;COQ2;NOP10;ISY1;USP36;SLC25A3;HSP90AB1;DDX47;PINX1;WDR4;CBY1;DDX41;SNRNP70;TIMM17A;ADSL;BUD31;AHSA1;RANGAP1;SUPV3L1;DDX19A;NUP54;PFDN6;STOML2;VPS4A;FOXK2;IL2RG;PPM1G;ZBTB40;DNAJB1;ABLIM1;HIRIP3;U2AF2;BMS1;UBQLN1;POLR2E;NUP43;BPNT1;ABCF2;POLR2J;EYA3;PRAF2;HSPE1;DNAJA1;FAM167A;NEURL4;DNAJA3;IMPDH2;XPNPEP3;POLR3E;DRG2;MMACHC;EIF3B
CREM 20920259 ChIP-Seq GC1-SPG Mouse	365/4643	9.14743e-30	5.29143e-28	0	0	2.25444	150.741	EIF4A1;MTRR;RRP1;PPAN;PHAX;THUMPD1;RPL8;PWP2;TSEN54;RRP8;NUBP2;RRP9;GLE1;PSMD7;PPP2R1B;RPL36AL;ZMIZ2;PSMD3;FDXR;HABP4;LONP1;RCC1;FAM53A;SNRPD3;SLC12A7;IER5;RPL21;IMP3;ENTPD6;WDR74;MRPS18B;WDR75;MOGS;RFX1;MIF;HDHD2;MIF4GD;RNF126;CDC34;CFDP1;ZSCAN20;WDR82;CLNS1A;CDC37;CLPP;GRWD1;SUCLG1;LAP3;SKAP1;TEX264;NOLC1;TRMT2A;AAAS;MRPL12;MTMR4;UBE2J2;GSPT1;TTBK1;RRP7A;HSPH1;PDCD11;PCBP1;PRDX1;GAR1;RRS1;RCE1;LYAR;SNX8;ZBED4;ZBED3;EGR1;PLK3;TRAP1;ICMT;PHC1;RCC2;SETD1A;TYSND1;KTI12;PA2G4;FAM136A;MANF;TBL3;PPP5C;TBL2;LAS1L;ARTN;FASN;RPL27A;HNRNPF;HYOU1;PSMG1;CALR;HNRNPC;SETD6;MRPL38;MRPL39;NAT10;MRPL37;ECSIT;DDA1;MRPL40;PPP3CC;NEFH;LRRC47;CCT3;CCT2;PRMT5;DUSP2;NUDC;NCOA5;PRMT1;MRPS23;MRPL47;CACYBP;FOS;RHOF;DYNLL1;GNL2;SLC39A14;MRPS6;PRSS12;TERF2;MED29;GNL3;PSMA5;PSMA3;SLC7A6;LSG1;RAD51C;RPUSD2;SDHAF1;TCP1;TUT1;STRAP;CRELD2;UMPS;LRRC14;SF3B4;OAT;TOMM40;SRRT;MRPS34;TIMM13;ZDHHC23;NOL9;SLC7A1;GRAMD4;AKAP1;TCOF1;EXOSC9;ORMDL2;EXOSC8;HSF1;RPL14;HEATR3;CCT8;CCT7;FILIP1L;CCT5;MBD3;TSNAX;NPM1;PCGF6;MDH1;NFYA;WDR18;RFTN1;ADAT1;RRP1B;BYSL;RSL1D1;PSMC5;TRMT5;LYRM7;STAC2;FOSB;F2RL1;HDGF;PRPF31;NAB2;PEBP1;PARK7;TSEN2;PHRF1;IPO5;CHCHD4;FBL;ZFP36;CCND1;PIM3;TXNL4A;HADH;SH3GL1;HMGN1;FBXW5;TOMM34;WRNIP1;GTF2F1;ILF2;PDIA6;PRPF4;EBNA1BP2;TXLNA;DMWD;HAT1;DNAJB11;NHP2;SNRPG;GEMIN5;SNRPF;FKBP4;SNRPC;KPNB1;SNRPA;SNRPB;LRRC59;PSMD12;ISYNA1;NOP2;UAP1;CACNA1C;HSPBP1;TAF5L;EIF1AD;SYCE2;STIP1;EMG1;BAG5;BAG3;G3BP1;ZC3H18;MDN1;HSPA9;HSPA8;NOP14;HSPA5;LSM4;COQ7;NFKB2;BSPRY;CHERP;COQ5;YRDC;NSFL1C;NR4A1;COQ2;CDK4;ZFP64;TAF4B;NF2;SAE1;ZCCHC3;UBE2M;EIF4G1;NFKBIB;ISY1;USP36;SLC25A3;HSP90AB1;ZMYND19;MCM8;WDR4;CBY1;ATP2A2;DPY30;CHD3;YBX1;MRPL4;YWHAQ;RASGEF1B;SNRNP70;OPA3;IDH3B;TMEM109;EIF2B1;IDH3A;EIF5A;UTP15;HSP90AA1;ADSL;PLA2G12A;REXO1;DIS3;BUD31;ELAC2;DDX54;DDX51;RANGAP1;REXO2;SAFB;PJA1;ARL4C;EEF1G;SUPV3L1;DDX19A;DDX19B;FCHSD2;TRAF4;NDUFS3;POLR1D;NUP54;EIF4E2;VAC14;STOML2;DDX27;RRN3;TSSC4;USP10;VPS4A;POMP;CXXC1;FOXK2;DDX21;MLLT1;U2AF1;ATP1A1;STRN4;PPM1G;SRM;ZBTB40;DNAJB1;TMEM201;HIRIP3;U2AF2;BMS1;UBQLN1;POLR2E;RBBP7;ABCF2;UBQLN4;ABCF3;ABCF1;NOP56;PTCD2;EYA3;TXNRD1;ADRM1;SOD2;HSPE1;GFER;KBTBD11;KLF2;DNAJA1;FAM167A;PSAT1;DNAJA3;DOLPP1;IMPDH2;POLR3D;XPNPEP3;ERCC2;POLR3E;ACIN1;STUB1;TRIM37;CEBPZ;ABCE1;EIF3D;SEC24C;MMACHC;TRMT61A;RAN;EIF3B;LNX2
ETS1 20019798 ChIP-Seq JURKAT Human	159/1332	1.96436e-29	1.05514e-27	0	0	3.1679	209.398	IPO13;RPP30;RPL8;IPO4;PSMD7;PSMD3;RUVBL1;FDXR;LONP1;SNRPD3;SKP2;IER2;DDX18;RPL21;NGDN;WDR74;MRPS18B;WDR75;IMP4;WRNIP1;POLRMT;ATAD3A;SCAMP3;TUFM;CFDP1;CLNS1A;MFNG;CLPP;GRWD1;RPL7L1;MRTO4;SRFBP1;SUCLG1;SNRPC;SNRPB;INO80E;SDR39U1;NOLC1;TRMT2A;AAAS;MRPL12;GSPT1;TTBK1;MRPL11;PRPSAP1;EIF1AD;EMG1;HSPH1;PDCD11;PCBP1;DPH2;SURF6;HSPA9;NOP14;ECD;PA2G4;CHERP;TBL3;LAS1L;INTS4;SRPRB;NOL12;FARSA;ISY1;DET1;GFM1;FASTKD1;DDX47;WDR4;NAT10;DDX41;PRPF19;DDA1;SMPD3;MRPL42;ZCWPW1;SART3;IDH3B;TMEM109;MRPL9;EIF2B1;RRP15;LRRC47;CCT3;SEC13;REXO1;NSUN5;MRPS25;NCBP2;NSUN2;MRPS22;MRPS23;MRPL47;CACYBP;NUTF2;PPRC1;TERF2;MED29;REXO4;GNL3;SUPV3L1;DDX19A;LSG1;SLC25A19;POLR1B;TCP1;TUT1;NUP54;SNRPA1;PFDN6;SF3B4;STOML2;AHCY;TSSC4;TOMM40;POLDIP2;NIP7;HEATR1;RPL11;CXXC1;MRPS31;TIMM13;DDX21;NOC4L;TIMM10;HSPA14;NOL6;PSMB7;U2AF2;PES1;BMS1;UBQLN1;RPL14;POLR2E;CCT8;CCT7;ABCF2;EXOSC1;TSNAX;SF3A3;NDUFA4;ATP13A1;WDR18;PRAF2;ADAT1;TRMT1;HSPE1;LETM1;PSMC5;PSMC4;PSMC1;DNAJA3;LYRM7;BAX;PRPF31;EIF3D;SEC24C;MMACHC;EIF3B
NELFA 20434984 ChIP-Seq ESCs Mouse	159/1454	3.25384e-25	1.63126e-23	0	0	2.8499	160.691	POP5;EIF4A1;HDAC10;NDUFA12;PEBP1;RPL8;GCSH;ZFP36;PSMD7;PPP2R1B;PSMD2;PSMD3;RCC1;PIM3;SLC12A7;IER5;IER2;SH3GL1;HMGN1;RPL21;RPS8;MRPS18B;TOMM34;MIF;GTF2F1;ATAD3A;ILF2;MIF4GD;PDIA6;SLC5A6;TXLNA;CDC34;PPA1;RPL7L1;DDIT4;SNRPG;GEMIN5;PSMD12;ISYNA1;MRPL18;AAAS;MRPL12;MTMR4;GSPT1;TAF5L;ZFP36L1;STIP1;PRDX1;SURF6;HMOX1;CYC1;ZBED4;SLC19A1;TRAP1;HSPA8;HSPA5;ST13;PA2G4;WDR55;CHERP;TBL3;TBL2;RPL27A;HYOU1;CALR;NOL11;DUS1L;FARSA;SAE1;KCNK5;SLC25A3;HSP90AB1;ZMYND19;SETD6;MRPL37;YBX1;TTC27;MRPL4;MRPL40;SPR;YWHAQ;NOB1;OPA3;MRPL9;EIF2B1;HSP90AA1;MRPS26;ADSL;PARP1;NSUN5;MRPS25;RRAS2;AHSA1;MRPS2;DDX54;CACYBP;DYNLL1;TERF2;SUMF2;GNL3;DDX19A;PSMA4;RAD51C;FCHSD2;TRAF4;PGAM5;NUP54;UMPS;SLC25A4;GART;THOP1;SF3B4;VAC14;RRN3;USP10;RPL11;DDX21;NOL9;PPM1G;AKAP1;GGA2;RECQL4;DNAJB1;HIRIP3;EXOSC8;PPP1R8;POLR2D;POLR2G;CCT8;RPS2;RBBP7;ABCF2;EXOSC2;POLR2J;CCT5;ABCF1;MBD3;RANBP1;UTP6;NPM1;PTCD2;NDUFA4;ATP13A1;ADAT1;PDAP1;KLF2;DHODH;DNAJA1;BOP1;RSL1D1;PSMC4;DNAJA3;IMPDH2;POLR3D;LYRM7;DRG2;F2RL1;STUB1;TAF6
HNF1A 27111144 ChIP-Seq CD8+TCells Mouse Blood Lymphoma	264/3109	5.81873e-25	2.7348e-23	0	0	2.27845	127.145	IPO13;POP5;EIF4A1;PGAP1;HDAC10;RRP1;PREP;PRF1;THUMPD1;NUBP2;PSMD7;RPL36AL;PPAT;MYC;FAM53A;SKP2;SLC12A7;IER5;RPL21;IMP3;NGDN;WDR75;AP1AR;RFX1;WDR73;MIF4GD;SLC5A6;MTAP;RNF126;NIF3L1;DDX39B;MTHFD1;PPA1;WDR82;CLPP;SRFBP1;TARS2;SH2D2A;NOLC1;TRMT2A;MTMR4;UBE2J2;LY9;MRPL11;HSPH1;PDCD11;PPCS;GAR1;RRS1;LYAR;TRAP1;JUN;EGR2;BCL11B;RCC2;SETD1A;KTI12;POU6F1;MANF;TBL3;TBL2;LAS1L;FASN;RPL27A;GPR183;HNRNPF;CD27;HYOU1;CALR;GRAP;NOL11;HNRNPC;ALDH18A1;NOL12;ITK;MRPL38;TDRP;NAT10;CD3E;PRPF19;GPR132;PPP3CC;SIPA1L1;SCML4;CCR7;PHGDH;ENOPH1;CCT3;DUSP2;MRPS26;NUDC;MRPS27;CLUH;NCOA5;PRMT1;NSUN2;MRPS23;CACYBP;AEN;RHOF;SLC35G1;DYNLL1;PPRC1;GNL1;MED29;PSMA5;PSMA3;RAD51C;RPUSD2;TCP1;TUT1;PGAM5;TOMM40;CIPC;CXCR5;NOC4L;NOL9;TIMM10;SLC7A1;NOL6;PSMB7;TCOF1;PPP1R8;CCT8;RPS2;EXOSC1;MBD3;NPM1;SF3A2;ADAT1;NOC3L;PSMC4;PSMC1;LYRM7;PSMC2;HDGF;GPR68;GIMAP5;PHRF1;GIMAP7;IPO4;THG1L;CCND2;RUVBL2;PIM3;HMGN1;THEMIS;WRNIP1;GTF2F1;ATAD3A;PDIA6;MFNG;SIDT1;NHP2;SNRPF;SNRPC;CARS2;KPNB1;CARD11;SNRPA;LRRC59;PSMD12;TCF7;NOP2;RASAL3;HSPBP1;ZFP36L1;G3BP1;UTP20;CYC1;MDN1;HSPA9;HSPA8;HSPA5;PTCH1;BSPRY;COQ5;YRDC;NSFL1C;NR4A1;COQ2;NR4A3;NSG2;TAF4B;NF2;ZCCHC3;UBE2M;NFKBIB;ISY1;USP36;SLC25A3;HSP90AB1;ZMYND19;MCM8;WDR4;TNFAIP1;SART3;YWHAQ;RASGEF1B;SNRNP70;OPA3;UTY;EIF2B1;METTL16;COA7;METTL17;EIF5A;HSP90AA1;REXO1;DIS3;ELAC2;RBM19;DDX54;TRAF1;SAFB;PJA1;ARL4C;EEF1G;SUPV3L1;ZAP70;LCK;NUP54;THOP1;IL9R;PFDN6;RRN3;NUFIP1;TSSC4;USP10;CXXC1;FOXK2;NLRC3;MLLT6;PPM1G;SRM;DNAJB1;ABLIM1;BMS1;TBX21;ABCF2;CFAP20;POLR2J;ABCF1;NAA10;ADRM1;PDAP1;KLF2;DHODH;CD2;DNAJA1;CD5;PSAT1;DOLPP1;XPNPEP3;IL2RB;POLR3E;DRG2;TRIM37;TAF6;FAM98A;ABCE1;SEC24C;MMACHC;RAN
KDM5B 21448134 ChIP-Seq MESCs Mouse	258/3030	1.7219e-24	7.61686e-23	0	0	2.27493	124.481	POP5;MTRR;POP1;PWP2;GCSH;GLE1;PSMD7;PSMD2;PPAT;ZMIZ2;PSMD3;LONP1;SNRPD3;SKP2;SLC12A7;IER5;DDX18;CSNK2A2;WDR75;AP1AR;RFX1;CFDP1;MTHFD1;WDR82;CDC37;SRFBP1;TARS2;LAP3;SKAP1;L3MBTL2;MTMR4;UBE2J2;GSPT1;PRPSAP1;HSPH1;CHTF8;PDCD11;PRDX1;RRS1;HMOX1;NGFR;TRAP1;PHC1;BCL11B;PNO1;ST13;INTS3;SETD1A;PA2G4;GPN1;PRDX6;CCT6A;TADA2A;INTS4;PAF1;NOL11;HNRNPC;FARSA;SPEF1;MRPL39;NAT10;PRPF19;ATIC;TRIM7;SH3PXD2A;C1QBP;ENOPH1;CCT3;CCT2;SEC13;MRPS27;PRMT7;PARP1;NSUN2;MRPS22;MRPL47;AEN;NUTF2;RHOF;GNL2;PPRC1;TERF2;GNL3;PSMA5;PSMA3;SLC7A6;LSG1;PSMA4;TCP1;TUT1;STRAP;PGAM5;UMPS;GART;RAPGEF4;HEATR1;NOL9;HSPA14;AKAP1;GGA2;PSMB7;EXOSC9;ORMDL2;PES1;EXOSC8;PPP1R8;HEATR3;CCT8;CCT7;EXOSC2;CCT5;EXOSC1;SF3A3;GDF11;UTP6;NPM1;PCGF6;MDH1;NFYA;ADAT1;TRMT1;NOC3L;RRP1B;SRP68;RSL1D1;PSMC5;TTLL4;PDP2;MYBBP1A;PSMC1;TRMT5;PSMC2;STAC2;TSR1;PARK7;PHRF1;BZW2;IPO5;SYDE2;FBL;TXNL4A;HMGN1;EOMES;DIMT1;TOMM34;WRNIP1;ILF2;PDIA6;FTSJ3;DCTD;PRPF4;TXLNA;HAT1;DNAJB11;SNRPG;GEMIN5;PPIH;SNRPC;KPNB1;SNRPA;SNRPB;LRRC59;PSMD12;UBFD1;TAF5L;STIP1;G3BP1;ZC3H18;BRIX1;UTP20;MDN1;HSPA9;NOP14;HSPA5;CBX2;CORO2A;CHERP;NSFL1C;NSG2;ZFP64;SRPRB;NF2;SAE1;PHF19;EIF4G1;USP36;SLC25A3;DDX47;MCM8;PRR3;ATP2A2;CHD3;TNFAIP1;YBX1;SART3;YWHAQ;AP1G2;NOB1;SNRNP70;SNAPC4;TIMM17A;MRPL9;EIF2B1;IDH3A;EIF5A;UTP15;ADSL;CR2;DIS3;BUD31;ELAC2;AXIN2;URB1;RANGAP1;SAFB;EEF1G;SUPV3L1;DDX19A;POLR1B;NUP54;SNRPA1;SLC25A4;VAC14;RRN3;NUFIP1;POLDIP2;USP10;EI24;FOXK2;DDX21;ATP1A1;MLLT6;HSPD1;U2AF2;BMS1;POLR2E;NUP43;ASCC2;BPNT1;RBBP7;POLR2I;SLC12A4;ATP13A1;EYA3;TXNRD1;SOD2;DNAJA1;PSAT1;DNAJA3;POLR3E;ACIN1;TRIM37;CEBPZ;ABCE1;EIF3D;SEC24C;EIF3B;NUP37
GABP 19822575 ChIP-Seq HepG2 Human	204/2155	1.95557e-24	8.16994e-23	0	0	2.48338	135.571	PGAP1;POP7;RRP1;NOC2L;PHB2;PSMD7;LONP1;DDX18;ALG9;NGDN;ENTPD6;RFX1;MIF;WDR73;HDHD2;CDC34;CFDP1;MTHFD1;PPA1;WDR82;CLNS1A;CDC37;RRAD;MRPL18;NOLC1;TRMT2A;AAAS;MRPL12;MTMR4;UBE2J2;ZBTB4;GSPT1;SPATA5L1;PCBP1;DPH2;RRS1;SURF6;LYAR;ICMT;ST13;INTS3;WDR55;PPP5C;LAS1L;RPL27A;HNRNPF;INTS4;DUS1L;HNRNPC;NOL12;ITPA;DET1;GFM1;SETD6;MRPL39;PRPF19;TMEM186;ZCWPW1;ATIC;HYAL2;C1QBP;RRP15;LRRC47;CCT2;MRPS26;SEC13;NCOA5;NSUN5;MRPS25;NSUN2;MRPS23;GNL2;GNL1;LSG1;MRPL51;TUT1;PGAM5;GART;SF3B4;AHCY;MRPS34;MRPS31;TIMM13;TIMM10;NT5C;PSMB7;TCOF1;RPL14;HEATR3;RPS2;EXOSC2;EXOSC1;MBD3;TSNAX;SF3A3;UTP6;PCGF6;NFYA;WDR18;ADAT1;NOC3L;BYSL;BOP1;RSL1D1;MYBBP1A;PSMC1;TSR1;FOSB;APBA3;NDUFA12;PDCD5;PARK7;FBXO21;TSEN2;PHRF1;IPO4;RUVBL1;PIM3;HMGN1;POLRMT;GTF2F1;ATAD3A;FTSJ3;TUFM;PRPF4;EBNA1BP2;TXLNA;RPL7L1;HAT1;PPIH;SNRPC;CARS2;SNRPB;PSMD12;ABHD8;HSPBP1;EIF1AD;BAG5;LPXN;ZC3H18;ECD;LSM4;COQ7;CHERP;YRDC;NSFL1C;LSM7;SRPRB;EIF4G1;ISY1;MCM8;WDR4;CBY1;DPY30;SART3;AP1G2;NOB1;SNAPC4;IDH3B;EIF2B1;TRIM65;HSP90AA1;ADSL;NCBP2;URB1;REXO4;DDX19A;IRF3;POLR1B;NUP54;DDX27;RRN3;TSSC4;POLDIP2;USP10;POMP;MLLT1;U2AF1;PPM1G;HSPD1;HIRIP3;U2AF2;NT5DC2;POLR2I;ABCF3;ABCF1;PPP1R14B;ATP13A1;EYA3;ADRM1;PDAP1;DNAJA1;DOLPP1;POLR3D;POLR3E;ACIN1;DRG2;STUB1;TRIM37;CEBPZ;FAM98A;EIF3D;SEC24C;NUP37
RUNX2 24655370 ChIP-Seq MC3T3E1 Mouse Bone	334/4374	2.95177e-24	1.16828e-22	0	0	2.1032	113.951	IPO13;POP5;EIF4A1;FAAH;POP7;PPAN;GPATCH4;THUMPD1;PHB2;TSEN54;RRP8;GCSH;GLE1;PSMD7;PPAT;PSMD3;RCC1;FAM53A;PXDC1;IER2;CDON;RPL21;IMP3;ENTPD6;RSAD1;GTPBP6;MOGS;AP1AR;RFX1;WDR73;MIF4GD;RUNX3;SCAMP3;SLC5A6;CFDP1;ZSCAN20;CLNS1A;CDC37;GRWD1;SUCLG2;TARS2;SUCLG1;LAP3;NOLC1;MTMR4;UBE2J2;PRPSAP1;HSPH1;CHTF8;PDCD11;PPCS;PCBP1;PRDX1;DPH2;GAR1;SURF6;HMOX1;LYAR;SNX8;S100A10;PLK3;JUN;ICMT;PHC1;INTS3;RCC2;SETD1A;RMDN3;KTI12;FAM136A;GPN1;PPP5C;TBL2;LAS1L;FASN;RPL27A;HNRNPF;INTS4;PAF1;HYOU1;CALR;NDUFAF1;NOL11;DUS1L;FARSA;ITPA;DET1;GFM1;MRPL38;NAT10;ECSIT;SMPD3;SH3PXD2A;C1QBP;LRRC47;CCT3;MRPS26;SEC13;NUDC;CLUH;PRMT7;NCOA5;NSUN5;MRPS25;PRMT1;MRPS23;RRAS2;MRPS2;AEN;NUTF2;DYNLL1;GNL2;PPRC1;MRPL46;TERF2;SUMF2;PSMA5;CTU2;SLC7A6;KAT2A;MRPL51;RAD51C;RPUSD2;SDHAF1;STRAP;PGAM5;SF3B4;OAT;TOMM40;NIP7;SRRT;RPL11;MRPS31;NOC4L;NOL9;TIMM10;SLC7A1;AKAP1;NOL6;GGA2;NT5C;PSMB7;PPP1R8;HEATR3;CCT7;EXOSC2;TSNAX;SF3A3;UTP6;PCGF6;ADAT1;SRP68;ELP5;LETM1;PSMC5;PDP2;MYBBP1A;PSMC4;PSMC1;LYRM7;PSMC2;TSR1;HDGF;PRPF31;TAMM41;PDCD5;PEBP1;PARK7;FBXO21;TSEN2;PHRF1;CHCHD4;SYDE2;FBL;ZFP36;CCND2;CCND1;RUVBL1;FBXW5;PUS1;TOMM34;WRNIP1;PUS7;ATAD3A;ILF2;PDIA6;COX6B1;TUFM;DCTD;RBMXL1;TXLNA;DMWD;HAT1;SNRPG;GEMIN5;PPIH;FKBP4;CARS2;KPNB1;SNRPA;SNRPB;LRRC59;INO80E;PSMD12;UBIAD1;SMYD5;NOP2;ABHD8;UBFD1;DTX2;CACNA1C;TAF5L;G3BP1;ZC3H18;CCDC32;MDN1;BCL9L;PLXNA3;HSPA8;NOP16;HSPA5;CBX2;PTCH1;LSM4;COQ7;NFKB2;CHERP;COQ5;QDPR;YRDC;NSFL1C;COQ2;NR4A3;ZFP64;SLC26A7;SAE1;NOP10;UBE2M;NFKBIB;ISY1;USP36;ZMYND19;DDX47;MCM8;ATP2A2;DDX41;TNFAIP1;YBX1;MRPL4;TCHP;SART3;SPR;YWHAQ;NOB1;RASGEF1B;SNRNP70;OPA3;SNAPC4;IDH3B;MRPL9;EIF2B1;METTL16;TRIM65;COA7;IDH3A;EIF5A;HSP90AA1;JAGN1;ELAC2;SIGMAR1;CAD;RBM19;TRAF1;REXO2;POMGNT1;REXO4;DDX19A;NPEPL1;IRF3;TRAF4;RABEP2;SLC25A19;POLR1B;POLR1D;NUP54;SNRPA1;SLC25A4;VAC14;STOML2;DDX27;TSSC4;USP10;EI24;VPS4A;POMP;FOXK2;ATP1A1;PPM1G;ZBTB40;REPIN1;DNAJB1;TMEM201;ABLIM1;BMS1;UBQLN1;S1PR1;ABCF2;CFAP20;POLR2J;NOP56;NDUFA4;ATP13A1;EYA3;ADRM1;PDAP1;KLF2;DHODH;DNAJA1;MYO1E;NEURL4;SIMC1;DOLPP1;ERCC2;POLR3E;DRG2;BAX;TRIM37;ABCE1;MMACHC;TRMT61A;RAN;EIF3B;LNX2;ZPR1
MYCN 18555785 ChIP-Seq MESCs Mouse	171/1668	5.24663e-24	1.97273e-22	0	0	2.66301	142.749	IPO13;EIF4A1;OXNAD1;POP7;MTRR;POP1;PREP;PARK7;PHB2;RRP9;CHCHD4;FBL;RUVBL2;PIM3;DIMT1;PUS1;ENTPD6;GTPBP6;MRPS18B;TOMM34;IMP4;RFX1;HDHD2;FTSJ3;TUFM;RNF126;TXLNA;CFDP1;PPA1;CLNS1A;CLPP;HAT1;DNAJB11;SNRPG;SRFBP1;LAP3;LRRC59;MRPL18;UBFD1;ITPR3;MRPL12;MTMR4;TAF5L;PPCS;PCBP1;SURF6;HMOX1;DPH5;CYC1;SNX8;ZBED4;SLC19A1;ZBED3;HSPA9;ST13;INTS3;RCC2;SETD1A;NFATC2;PA2G4;CHERP;CCT6A;YRDC;LSM7;TBL2;ZFP64;SRPRB;HYOU1;NDUFAF1;NOL11;DUS1L;NF2;ALDH18A1;FARSA;SAE1;EIF4G1;RYR2;SLC25A3;ZMYND19;MCM8;WDR4;TNFAIP1;YBX1;SART3;AP1G2;OPA3;SNAPC4;MRPL9;EIF2B1;ENOPH1;EIF5A;CCT3;HSP90AA1;JAGN1;MRPS27;NCOA5;PARP1;NCBP2;NSUN2;BUD31;RBM19;MRPS2;MRPL47;CACYBP;NUTF2;DYNLL1;GNL2;REXO2;MRPS5;SUPV3L1;LSG1;MRPL51;RAD51C;FCHSD2;B3GNT7;TCP1;SNRPA1;THOP1;LRRC14;VAC14;DDX27;TOMM40;POLDIP2;USP10;NIP7;ZDHHC23;NOC4L;MLLT1;U2AF1;TIMM10;HSPA14;PPM1G;SRM;ZBTB40;RECQL4;DNAJB1;PES1;EXOSC8;HSF1;POLR2D;RPL14;HEATR3;CCT8;POLR2I;UBQLN4;ABCF3;ABCF1;NPM1;PCGF6;PTCD2;TXNRD1;ADRM1;PDAP1;NOC3L;HSPE1;LETM1;PSMC5;PHF5A;MYBBP1A;PSAT1;APEX1;PSMC1;DNAJA3;IMPDH2;XPNPEP3;PSMC2;POLR3E;HDGF;PRPF31;SEC24C;RAN
ZFX 18555785 ChIP-Seq MESCs Mouse	215/2372	2.16545e-23	7.75437e-22	0	0	2.37508	123.948	POP7;PPAN;THUMPD1;RPL8;PHB2;TSEN54;GCSH;PSMD7;PPP2R1B;PSMD2;PSMD3;LONP1;RCC1;SKP2;IER2;ALG9;CSNK2A2;WDR75;HDHD2;EML1;CFDP1;CLPP;GRWD1;SUCLG2;LAP3;TEX264;NOLC1;MRPL12;MTMR4;GSPT1;MRPL11;PCBP1;PRDX1;ZBED4;SLC19A1;S100A10;TRAP1;ST13;PYCR2;PRDX6;CCT6A;PPP5C;FASN;RPL27A;CALR;NOL11;FARSA;DET1;SETD6;MRPL38;MRPL37;PRPF19;ZCWPW1;ATIC;TRIM7;SIPA1L1;C1QBP;LRRC47;MRPS26;SEC13;NUDC;NCOA5;PARP1;PRMT1;RRAS2;MRPS2;CACYBP;NUTF2;GNL2;MRPS6;TERF2;GNL3;PSMA3;MRPL51;RPUSD2;TCP1;PGAM5;LRRC14;SF3B4;AHCY;RPL11;TIMM13;HSPA14;PSMB7;PES1;HSF1;RPL14;HEATR3;CCT8;ANKRD52;RPS2;CCT7;EXOSC2;CCT5;MBD3;SF3A3;RANBP1;SF3A2;MDH1;NFYA;TRMT1;SRP68;LETM1;RSL1D1;MYBBP1A;PSMC4;TRMT5;TSR2;NDUFA12;NAB2;PDCD5;PEBP1;CHCHD4;FBL;RUVBL2;RUVBL1;PIM3;SH3GL1;HMGN1;FBXW5;WRNIP1;POLRMT;PUS7;ATAD3A;ILF2;PDIA6;PRPF4;EBNA1BP2;MFNG;DMWD;HAT1;KPNB1;SNRPA;SNRPB;PSMD12;UBIAD1;SMYD5;ABHD8;UAP1;UBFD1;SYCE2;STIP1;BAG5;BAG3;MDN1;HSPA9;HSPA8;HSPA5;CBX2;LSM4;YRDC;LSM7;COQ2;CDK4;ZFP64;SRPRB;NF2;ZCCHC3;UBE2M;EIF4G1;ISY1;SLC25A3;HSP90AB1;ZMYND19;PRR3;ATP2A2;MRPL4;SART3;TRIM65;IDH3A;EIF5A;HSP90AA1;ADSL;JAGN1;REXO1;DIS3;AHSA1;DDX54;REXO4;SUPV3L1;NPEPL1;IRF3;NDUFS3;NUP54;SNRPA1;SLC25A5;EIF4E2;SLC25A4;DDX27;RRN3;POLDIP2;USP10;VPS4A;DDX21;U2AF1;STRN4;PPM1G;ZBTB40;HSPD1;REPIN1;DNAJB1;MARVELD2;ABCF2;NDUFA4;ATP13A1;TXNRD1;PDAP1;SOD2;KLF2;PSAT1;POLR3E;BAX;CDK2AP1;STUB1;ABCE1
XRN2 22483619 ChIP-Seq HELA Human	138/1296	9.17114e-21	3.13486e-19	0	0	2.71307	125.176	EIF4A1;PARK7;NOC2L;TSEN2;RPL8;BZW2;FBL;CCND2;CCND1;MYC;RCC1;IER2;IMP3;RPS8;MRPS18B;RFX1;ILF2;SCAMP3;TXLNA;MTHFD1;CDC37;DMWD;RPL7L1;DDIT4;HAT1;TARS2;KPNB1;SNRPB;TRMT2A;AAAS;RPF2;ZBTB4;HSPBP1;EIF1AD;SYCE2;STIP1;PCBP1;PRDX1;G3BP1;SURF6;CYC1;RBM10;JUN;ECD;TYSND1;PA2G4;COQ7;WDR55;MANF;CCT6A;CDK4;FASN;RPL27A;PAF1;CALR;HNRNPC;UBE2M;EIF4G1;ISY1;HSP90AB1;MCM8;MRPL39;NAT10;DPY30;MRPL37;DDX41;YBX1;PRPF19;WDR46;DDA1;ZCWPW1;YWHAQ;IDH3B;TMEM109;RRP15;LRRC47;EIF5A;CCT2;PRMT5;PRMT7;MRPS25;NCBP2;DIS3;SIGMAR1;NUTF2;MRPS7;GNL2;MED29;SUMF2;SUPV3L1;DDX19A;LSG1;RAD51C;NDUFS3;TUT1;GART;STOML2;OAT;DDX27;TOMM40;RPL11;NOL9;HSPA14;RECQL4;U2AF2;ORMDL2;PES1;BMS1;UBQLN1;RPL14;NUP43;ASCC2;POLR2G;BPNT1;RPS2;POLR2H;RBBP7;CCT7;EXOSC2;ABCF3;BEND5;POLR2L;NOP56;SF3A3;NPM1;MDH1;LETM1;NEURL4;MYBBP1A;DOLPP1;IMPDH2;POLR3D;ACIN1;STUB1;HDGF;PRPF31;RAN;HSPA1B
MYCN 28898695 ChIP-Seq NB1643 Human Nerve Neuroblastoma	195/2184	2.59843e-20	8.49573e-19	0	0	2.29465	103.482	IPO13;PGAP1;MTRR;RRP1;GPATCH4;THUMPD1;RRP8;PPP2R1B;PPAT;PSMD3;LONP1;DDX18;RPL21;WDR74;MRPS18B;WDR75;IMP4;SCAMP3;NIF3L1;DDX39B;MTHFD1;WDR82;CLNS1A;GRWD1;TARS2;SDR39U1;NOLC1;TRMT2A;GSPT1;PRPSAP1;HSPH1;PDCD11;PRDX1;DPH2;GAR1;SURF6;DPH5;PLK3;JUN;DMPK;ST8SIA1;PNO1;INTS3;RMDN3;PA2G4;POU6F1;WDR55;INTS4;NDUFAF1;NOL11;ALDH18A1;ITPA;SETD6;NAT10;ECSIT;WDR46;MRPL42;ZCWPW1;ATIC;TRIM7;SH3PXD2A;ENOPH1;RRP15;CCT3;CCT2;MRPS27;PARP1;PRMT1;NSUN2;CACYBP;AEN;MRPS7;PPRC1;GNL1;GNL3;LSG1;RPUSD2;TUT1;RAPGEF4;GSTP1;HEATR1;NOL6;EXOSC9;PES1;EXOSC8;RPL14;CCT8;ANKRD52;CCT7;EXOSC2;CCT5;EXOSC1;SF3A3;UTP6;SF3A2;MDH1;TRMT1;RSL1D1;PSMC4;APEX1;PSMC2;TAMM41;IPO4;FAM216A;THG1L;CHCHD4;RUVBL1;DIMT1;RPS8;TOMM34;ILF2;PDIA6;TUFM;DCTD;RPL7L1;NHP2;SNRPG;PPIH;SNRPF;KPNB1;SNRPB;NOP2;RPF2;EIF1AD;EMG1;G3BP1;BRIX1;MDN1;HSPA9;HSPA8;NOP14;NOP16;PTCH1;NR4A3;CDK4;TAF4B;SAE1;ZCCHC3;PRR5;USP36;HSP90AB1;WDR4;DDX41;YBX1;SNRNP70;TIMM17A;EIF2B1;METTL16;COA7;EIF5A;ADSL;NCBP2;BUD31;ELAC2;RBM19;RANGAP1;REXO2;REXO4;SUPV3L1;SLC25A19;NOA1;POLR1B;NUP54;SNRPA1;NUFIP1;FOXK2;DDX21;ZBTB40;HSPD1;REPIN1;ABLIM1;BMS1;UBQLN1;S1PR1;ABCF2;CFAP20;ABCF3;BEND5;NOP56;PTCD2;NDUFA4;TXNRD1;DHODH;FAM167A;NEURL4;DNAJA3;POLR3D;DRG2;BAX;TRIM37;CEBPZ;FAM98A;EIF3D;MMACHC;EIF3B
HOXC9 25013753 ChIP-Seq NEUROBLASTOMA BE2-C Human	158/1639	1.83062e-19	5.73596e-18	0	0	2.44721	105.584	POP5;POP7;MAML2;NDUFA12;RPP30;PPAN;GPATCH4;PHAX;THUMPD1;TSEN54;IPO4;CCND1;RUVBL2;RUVBL1;HABP4;LONP1;SNRPD3;SKP2;IER5;IER2;CDON;IMP3;RPS8;PUS1;TOMM34;GTF2F1;ATAD3A;SCAMP3;COX6B1;TUFM;SLC5A6;MTHFD1;ZSCAN20;CLNS1A;CDC37;CLPP;RPL7L1;NHP2;SNRPG;GEMIN5;PPIH;SNRPF;CARS2;KPNB1;SNRPA;SNRPB;L3MBTL2;SMYD5;MRPL18;NOP2;SDR39U1;NOLC1;UBFD1;TRMT2A;MRPL12;EMG1;SPATA5L1;PDCD11;DPH2;GAR1;SURF6;DPH5;NOP14;EGR2;NOP16;PYCR2;CORO2A;LSM4;CHERP;TBL2;CDK4;SLC26A7;NDUFAF1;NOL12;FARSA;ZCCHC3;NOP10;SLC25A3;HSP90AB1;DDX47;WDR4;MRPL39;NAT10;ATP2A2;DPY30;TTC27;TMEM186;MRPL4;TCHP;ATIC;MRPL40;SART3;NOB1;SNRNP70;ZC3H7B;TIMM17A;IDH3B;TMEM109;PHGDH;MRPL9;EIF2B1;UTP15;ADSL;MRPS27;PRMT7;NSUN5;BUD31;RBM19;DDX51;FOS;MRPL46;MED29;SUMF2;PSMA3;LSG1;TCP1;TUT1;STRAP;NUP54;PFDN6;SF3B4;OAT;AHCY;RRN3;NIP7;MRPS31;DDX21;HSPA14;NOL6;PSMB7;ABLIM1;HIRIP3;EXOSC8;NUP43;RPS2;POLR2H;POLR2I;EXOSC2;CCT5;EXOSC1;TSNAX;SF3A3;RANBP1;SF3A2;NOC3L;GFER;DHODH;RSL1D1;PDP2;PSMC4;PSMC1;XPNPEP3;PSMC2;DRG2;CEBPZ;APBA3;MMACHC;HSPA1A
FOXP3 21729870 ChIP-Seq TREG Human	127/1210	1.34895e-18	3.95692e-17	0	0	2.64394	108.791	PGAP1;PDCD5;GIMAP1;THUMPD1;GIMAP5;PARK7;PHRF1;BZW2;PHB2;TSEN54;IPO4;PSMD3;RUVBL1;GPR171;SNRPD3;IER2;CDON;RPL21;IMP3;ATAD3A;LAX1;NIF3L1;CLNS1A;GEMIN5;SRFBP1;TARS2;SUCLG1;SNRPC;SNRPB;SMYD5;NOLC1;UBFD1;LY9;ZBTB4;TAF5L;MRPL11;XKRX;EIF1AD;STIP1;EMG1;SPATA5L1;PCBP1;SURF6;EGR2;NOP16;PNO1;PTCH1;COQ5;LAS1L;INTS4;NDUFAF1;ALDH18A1;NOL12;NOP10;USP36;CIITA;SLC25A3;HSP90AB1;DDX47;CBY1;MRPL39;DDX41;TNFAIP1;PQBP1;TCHP;MRPL40;SART3;ZC3H7B;HYAL2;RRP15;LRRC47;SEC13;PRMT1;MRPS23;DDX54;FOS;RANGAP1;MRPL46;REXO4;SUPV3L1;DDX19A;LSG1;FCHSD2;TRAF4;POLR1B;NDUFS3;POLR1D;TUT1;NUP54;SNRPA1;SF3B4;STOML2;NIP7;HEATR1;MRPS31;MLLT6;ZBTB40;ABLIM1;PES1;BMS1;EXOSC8;POLR2E;NUP43;ASCC2;BPNT1;CCT8;RPS2;BEND5;CCT5;POLR2L;TSNAX;SF3A3;MDH1;NDUFA4;ATP13A1;PRAF2;TRMT1;PHF5A;PSMC1;PSMC2;TSR2;PCYOX1L;DRG2;HDGF;TAF6;EIF3B;LNX2
JUN 27471255 ChIP-Seq Chondrocytes Mouse Rib	303/4145	1.36809e-18	3.95692e-17	0	0	1.93144	79.446	IPO13;PGAP1;POP1;PPAN;PREP;GPATCH4;PHAX;THUMPD1;TSEN54;RRP9;GCSH;PPP2R1B;PSMD3;LONP1;RCC1;PXDC1;IER5;ALG9;RPL21;IMP3;ENTPD6;WDR74;RFX1;WDR73;HDHD2;EML1;MIF4GD;CFDP1;DDX39B;CDC37;CLPP;GRWD1;DDIT4;ACOT1;SRFBP1;TARS2;SUCLG1;L3MBTL2;TEX264;TRMT2A;AAAS;MTMR4;TTBK1;RRP7A;HSPH1;CHTF8;PPCS;DPH2;PPARGC1B;SLC19A1;ZBED3;S100A10;PLK3;TRAP1;EGR2;ICMT;PNO1;ST13;INTS3;RMDN3;TYSND1;KTI12;PA2G4;GPN1;POU6F1;WDR55;TBL3;TBL2;RPL27A;INTS4;NOL11;DUS1L;HNRNPC;NOL12;FARSA;GFM1;SETD6;MRPL37;ECSIT;DDA1;MRPL42;ZCWPW1;TRIM7;SIPA1L1;SCML4;HYAL2;PHGDH;RRP15;LRRC47;CCT2;CLUH;NCOA5;NSUN2;RRAS2;CACYBP;AEN;FOS;DYNLL1;MRPS7;GNL2;PPRC1;MRPL46;SLC39A14;MRPS6;GNL1;MED29;SUMF2;PSMA5;CTU2;LSG1;MRPL51;TCP1;ANGPTL4;UMPS;LRRC14;TOMM40;CIPC;GSTP1;HEATR1;RPL11;MRPS31;NOL9;GRAMD4;AKAP1;NOL6;NT5C;EXOSC9;ORMDL2;PES1;HSF1;PPP1R8;RPL14;HEATR3;EXOSC1;TSNAX;NPM1;PCGF6;WDR18;ADAT1;TRMT1;SRP68;ELP5;BYSL;RSL1D1;PSMC5;TTLL4;CLCF1;TRMT5;LYRM7;PSMC2;TSR2;PCYOX1L;TSR1;FOSB;GPR68;NDUFA12;TAMM41;PDCD5;JADE2;GIMAP6;PHRF1;THG1L;CHCHD4;FBL;CCND2;RUVBL1;TXNL4A;HMGN1;DIMT1;TOMM34;PUS7;PDIA6;COX6B1;TUFM;PRPF4;EBNA1BP2;RPL7L1;HAT1;NHP2;FKBP4;KPNB1;SNRPA;PSMD12;UBIAD1;TCF7;LPL;UAP1;ITPR3;RPF2;RASGRP3;ZFP36L1;SYCE2;EMG1;BAG3;G3BP1;BRIX1;UTP20;MDN1;BCL9L;HSPA8;NOP14;HSPA5;ECD;COQ7;COQ5;NSFL1C;NR4A1;LSM7;COQ2;CDK4;PXMP2;SRPRB;NOP10;UBE2M;EIF4G1;NFKBIB;KCNK5;USP36;SLC25A3;HSP90AB1;PRR3;PINX1;DPY30;YBX1;HK1;IRF2BPL;TCHP;SPR;NOB1;RASGEF1B;SNRNP70;SNAPC4;IDH3B;TMEM109;UTY;EIF2B1;METTL16;IDH3A;EIF5A;UTP15;JAGN1;DIS3;ELAC2;SIGMAR1;CAD;RBM19;DDX54;TRAF1;REXO2;PJA1;SUPV3L1;DDX19A;RABEP2;SLC25A19;NOA1;DMRTA1;POLR1B;NDUFS3;POLR1D;EIF4E2;SLC25A4;THOP1;PRPS1;VAC14;DDX27;POLDIP2;EI24;VPS4A;U2AF1;ATP1A1;PPM1G;ZBTB40;ABLIM1;HIRIP3;U2AF2;BMS1;POLR2D;POLR2E;POLR2G;POLR2I;BEND5;UBQLN2;POLR2L;NOP56;SLC12A4;PTCD2;ATP13A1;PRAF2;SOD2;GFER;HS3ST1;DHODH;MYO1E;FAM167A;SIMC1;ACIN1;BAX;TAF6;CEBPZ;ABCE1;EIF3D;SEC24C;TRMT61A
YY1 26981420 ChIP-Seq C2C12 Mouse Muscle	164/1811	1.48634e-17	4.13973e-16	0	0	2.28041	88.3605	EIF4A1;RPP30;HGH1;GPATCH4;FBXO21;TPGS1;PHB2;RRP9;PSMD7;MYC;FAM53A;SNRPD3;IER2;SH3GL1;DDX18;ALG9;NGDN;TOMM34;WDR75;IMP4;WRNIP1;POLRMT;GTF2F1;RUNX3;SLC5A6;DDX39B;BIN1;CLPP;GRWD1;RPL7L1;DDIT4;NHP2;SNRPG;SNRPC;KPNB1;INO80E;PSMD12;UBIAD1;L3MBTL2;SMYD5;NOP2;MTMR4;RPF2;HSPBP1;GSPT1;MRPL11;PRPSAP1;RRP7A;BAG5;CHTF8;PDCD11;PCBP1;PRDX1;G3BP1;ZC3H18;UTP20;HSPA9;JUN;SURF2;INTS3;GPN1;MANF;COQ5;NSFL1C;LSM7;NR4A3;CDK4;NOL11;HNRNPC;FARSA;ITPA;UBE2M;NFKBIB;USP36;HSP90AB1;SPEF1;DDX47;MRPL38;MRPL39;DDX41;TNFAIP1;ECSIT;DNPH1;TTC27;MRPL42;SART3;NOB1;IDH3B;MRPL9;EIF2B1;METTL16;RRP15;EIF5A;CCT3;PRMT5;SEC13;MRPS27;REXO1;PRMT7;NCOA5;DIS3;MRPS22;RBM19;MRPS2;CACYBP;MRPS7;RANGAP1;PPRC1;SAFB;MRPL46;MED29;MRPS5;MRPL51;TCP1;SLC25A5;CACTIN;PFDN6;SF3B4;VAC14;TSSC4;USP10;CIPC;CXXC1;U2AF1;NOL9;PPM1G;ZBTB40;NT5C;PSMB7;PES1;PPP1R8;POLR2D;HEATR3;NUP43;CCT7;EXOSC2;CCT5;EXOSC1;PPP1R14B;ATP13A1;WDR18;TRMT1;SRP68;ELP5;GFER;BOP1;PSMC5;PHF5A;MYBBP1A;PSMC4;PSAT1;CLCF1;DNAJA3;POLR3D;LYRM7;TSR2;ACIN1;STUB1;TAF6;CEBPZ;ABCE1;SEC24C;EIF3B;NUP37
CREB1 23762244 ChIP-Seq HIPPOCAMPUS Rat	176/2006	1.762e-17	4.73224e-16	0	0	2.21433	85.4234	EIF4A1;RRP1;PHAX;THUMPD1;NUBP2;GLE1;PSMD7;PSMD3;FDXR;HABP4;LONP1;PIM3;FAM53A;IER2;NGDN;ENTPD6;RSAD1;WDR74;WRNIP1;RFX1;MIF;GTF2F1;FTSJ3;TUFM;RNF126;CDC34;MTHFD1;BIN1;CDC37;GRWD1;DDIT4;HAT1;SNRPC;KPNB1;SNRPA;LRRC59;L3MBTL2;NOLC1;UBFD1;TRMT2A;AAAS;MRPL12;MTMR4;HSPBP1;GSPT1;STIP1;EMG1;HSPH1;PCBP1;G3BP1;GAR1;ZC3H18;CCDC32;RCE1;LYAR;MDN1;EGR1;HSPA8;JUN;NOP14;HSPA5;INTS3;RCC2;ECD;SETD1A;TYSND1;PA2G4;COQ7;NFKB2;CHERP;MANF;NR4A1;TBL3;NR4A3;CDK4;FASN;TAF4B;HYOU1;CALR;HNRNPC;NF2;UBE2M;NFKBIB;USP36;SLC25A3;HSP90AB1;PRR3;WDR4;PRPF19;DDA1;SMPD3;MRPL4;YWHAQ;SNRNP70;HYAL2;IDH3B;TMEM109;EIF2B1;NEFH;EIF5A;CCT3;PRMT5;CR2;NCBP2;DIS3;PRMT1;MRPL47;NUTF2;FOS;RHOF;AXIN2;RANGAP1;REXO2;PPRC1;TERF2;PJA1;PSMA5;EEF1G;SUPV3L1;CTU2;LSG1;DDX19B;RAD51C;TRAF4;RPUSD2;NDUFS3;TUT1;SLC25A5;UMPS;SLC25A4;LRRC14;OAT;DDX27;NUFIP1;TSSC4;TOMM40;CXXC1;NOC4L;U2AF1;ATP1A1;PPM1G;DNAJB1;HIRIP3;TCOF1;EXOSC9;UBQLN1;CCT7;FILIP1L;ABCF2;ABCF3;CD74;NPM1;MDH1;TXNRD1;ADRM1;PDAP1;RRP1B;HSPE1;KLF2;BYSL;DNAJA1;PSMC4;PSAT1;DNAJA3;DOLPP1;POLR3D;XPNPEP3;PCYOX1L;ACIN1;FOSB;FAM98A;SEC24C;MMACHC;TRMT61A;EIF3B;LNX2
FLI1 21571218 ChIP-Seq MEGAKARYOCYTES Human	331/4775	5.486e-17	1.42258e-15	0	0	1.8346	68.6906	POP5;EIF4A1;FAAH;HDAC10;PHAX;NOC2L;PHB2;TSEN54;NUBP2;RRP9;GLE1;PSMD7;LONP1;SNRPD3;SKP2;IER5;IER2;DDX18;RPL21;NGDN;ENTPD6;RSAD1;WDR74;IMP4;MOGS;RFX1;WDR73;HDHD2;EML1;RUNX3;CFDP1;BIN1;CDC37;CLPP;GRWD1;DDIT4;SUCLG2;SRFBP1;TARS2;SKAP1;L3MBTL2;TEX264;SDR39U1;NOLC1;TRMT2A;AAAS;MRPL12;MTMR4;ZBTB4;GSPT1;SPATA5L1;PDCD11;PPCS;PCBP1;PRDX1;DPH2;RRS1;SURF6;HMOX1;LYAR;SNX8;NGFR;EGR1;ST8SIA1;INTS3;SETD1A;NFATC2;KTI12;PYCR2;FAM136A;PRDX6;MANF;TBL2;LAS1L;ARTN;RPL27A;HNRNPF;CD27;INTS4;NDUFAF1;NOL11;NOL12;FARSA;ITPA;ITK;DET1;RYR2;GFM1;SETD6;MRPL39;NAT10;CD3E;PRPF19;DDA1;PQBP1;ZCWPW1;ATIC;MRPL40;SH3PXD2A;C1QBP;CCR7;ENOPH1;RRP15;LRRC47;CCT3;CCT2;MRPS26;SEC13;MRPS27;PRMT7;NSUN5;MRPS25;NSUN2;MRPS23;MRPL47;FOS;RHOF;DYNLL1;GNL2;TERF2;MED29;SUMF2;KAT2A;LSG1;MRPL51;B3GNT7;RPUSD2;SDHAF1;TCP1;PGAM5;CRELD2;RAPGEF4;SF3B4;NIP7;SRRT;HEATR1;MRPS34;RPL11;PTGS2;GRAMD4;NOL6;EXOSC8;CCT8;CCT5;EXOSC1;TSNAX;SF3A3;RANBP1;UTP6;MDH1;NFYA;WDR18;RFTN1;ADAT1;NOC3L;BYSL;RSL1D1;PSMC5;PHF5A;MYBBP1A;PSMC1;LYRM7;PSMC2;TSR1;FOSB;F2RL1;PRPF31;OXNAD1;CD83;GPR68;NDUFA12;PARK7;FBXO21;PHRF1;IPO4;THG1L;CHCHD4;FBL;ZFP36;RUVBL2;RUVBL1;PIM3;TXNL4A;SH3GL1;HMGN1;WRNIP1;POLRMT;GTF2F1;ATAD3A;PDIA6;FTSJ3;COX6B1;DCTD;PRPF4;EBNA1BP2;TXLNA;SLC9A7;DMWD;RPL7L1;HAT1;SNRPG;PPIH;FKBP4;SNRPC;KPNB1;SNRPB;INO80E;PSMD12;ILDR1;ITPR3;CACNA1C;RPF2;RASAL3;HSPBP1;RASGRP3;ZFP36L1;EIF1AD;CACNA1I;SYCE2;EMG1;BAG5;PODXL;G3BP1;LPXN;ZC3H18;BRIX1;MDN1;HSPA9;NOP16;HSPA5;PTCH1;ECD;LSM4;CHERP;YRDC;NSFL1C;LSM7;NR4A3;CDK4;ZFP64;PXMP2;ZCCHC3;NOP10;UBE2M;ISY1;PRR5;USP36;SLC25A3;HSP90AB1;DDX47;MCM8;PINX1;WDR4;ATP2A2;CXCL2;TCHP;SART3;NOB1;RASGEF1B;OPA3;IDH3B;ADSL;CR2;JAGN1;NCBP2;DIS3;BUD31;ELAC2;CAD;RBM19;URB1;RANGAP1;REXO4;EEF1G;DDX19A;ZAP70;DDX19B;FCHSD2;RABEP2;POLR1B;NDUFS3;NUP54;SNRPA1;EIF4E2;VAC14;DDX27;NUFIP1;TSSC4;POLDIP2;USP10;POMP;CXXC1;FOXK2;DDX21;MLLT1;NLRC3;STRN4;PPM1G;TMEM201;HIRIP3;U2AF2;CCL5;BMS1;UBQLN1;POLR2E;POLR2F;POLR2G;POLR2H;POLR2I;ABCF3;PTCD2;ATP13A1;EYA3;TXNRD1;GZMB;PDAP1;SOD2;KBTBD11;KLF2;DNAJA3;POLR3D;XPNPEP3;IL2RB;ACIN1;CDK2AP1;CEBPZ;FAM98A;EIF3D;SEC24C;MMACHC;EIF3B
KDM6A 18722178 ChIP-ChIP U937 AND SAOS2 Human	59/384	3.58298e-16	8.98134e-15	0	0	3.93054	139.79	GFM1;OXNAD1;MCM8;NAT10;DPY30;MRPL37;DDX41;WDR46;PQBP1;MRPL4;SART3;RCC1;SNRPD3;MRPL9;EIF2B1;MRPS27;PRMT7;NCBP2;BUD31;MRPS23;MRPS7;MRPL46;ILF2;SLC5A6;PSMA5;SUPV3L1;PRPF4;LSG1;MRPL51;NPEPL1;UMPS;L3MBTL2;NUFIP1;POLDIP2;MRPS34;MTMR4;PSMB7;EMG1;HIRIP3;PPCS;U2AF2;ORMDL2;UBQLN1;POLR2J;SF3A3;MDH1;NFYA;HSPA5;PNO1;ECD;BYSL;PHF5A;DNAJA3;XPNPEP3;SRPRB;PRPF31;CEBPZ;TAF6;ITPA
TTF2 22483619 ChIP-Seq HELA Human	125/1272	4.72661e-16	1.14658e-14	0	0	2.44224	86.1822	EIF4A1;GPATCH4;PARK7;NOC2L;PWP2;RRP8;ZFP36;CCND1;RPL36AL;MYC;LONP1;RCC1;SNRPD3;IER5;RPS8;IMP4;RFX1;ILF2;PRPF4;NIF3L1;CDC37;RPL7L1;DDIT4;SNRPB;INO80E;ISYNA1;NOLC1;TRMT2A;ZBTB4;GSPT1;ZFP36L1;EIF1AD;HSPH1;PRDX1;RRS1;S100A10;PLK3;HSPA8;JUN;NOP14;HSPA5;PA2G4;L1CAM;COQ5;FASN;RPL27A;PAF1;HYOU1;NOL12;ZCCHC3;UBE2M;DET1;GFM1;HSP90AB1;DDX47;WDR4;MRPL37;TMEM186;TRIM7;YWHAQ;SNRNP70;PRMT5;MRPS27;NSUN5;DIS3;MRPS23;DDX54;DDX51;NUTF2;MRPS7;PPRC1;MRPL46;PRSS12;MED29;GNL3;EEF1G;SUPV3L1;NDUFS3;TUT1;UMPS;SF3B4;NIP7;RPL11;CXXC1;DDX21;NOC4L;ZBTB40;HSPD1;RECQL4;REPIN1;HIRIP3;RPL14;NUP43;CCT8;RPS2;RBBP7;CCT7;EXOSC2;BEND5;NOP56;TSNAX;SF3A3;RANBP1;NPM1;PTCD2;NDUFA4;ATP13A1;PRAF2;TRMT1;HSPE1;CD2;DNAJA1;RSL1D1;DOLPP1;IMPDH2;POLR3D;POLR3E;PCYOX1L;STUB1;HDGF;TAF6;EIF3D;SEC24C;MMACHC;HSPA1B
EST1 17652178 ChIP-ChIP JURKAT Human	75/597	2.77971e-15	6.53231e-14	0	0	3.13607	105.11	DDX47;RPP30;PRR3;TNFAIP1;WDR46;IPO4;MRPL42;ZCWPW1;PSMD7;SART3;RUVBL2;FDXR;IDH3B;SNRPD3;EIF2B1;CCT3;MRPS25;MRPS22;RBM19;WDR75;AHSA1;CACYBP;RANGAP1;PPRC1;GNL1;MRPL46;FTSJ3;PSMA5;SUPV3L1;PRPF4;DDX19A;PSMA3;MFNG;GRWD1;RPL7L1;SNRPG;SNRPA1;SNRPC;SNRPA;SNRPB;TSSC4;TOMM40;RPL11;HEATR1;CXXC1;MRPS31;NOLC1;DDX21;AAAS;GSPT1;MRPL11;ZBTB40;PRPSAP1;EMG1;HSPH1;PES1;POLR2H;CCT8;EXOSC1;SF3A3;MDH1;ST13;ADAT1;PA2G4;COQ7;PSMC5;PHF5A;LAS1L;PSMC4;APEX1;DNAJA3;PRPF31;MMACHC;SEC24C;NFKBIB
SPI1 22790984 ChIP-Seq ERYTHROLEUKEMIA Mouse	141/1572	9.38612e-15	2.1389e-13	0	0	2.21748	71.6237	POP7;HDAC10;NAB2;PPAN;PREP;GPATCH4;PHAX;PHRF1;RPL8;PHB2;THG1L;MYC;PSMD3;FDXR;PIM3;FAM53A;SNRPD3;IER2;RPL21;RPS8;PUS1;WDR75;AP1AR;RFX1;WDR73;SCAMP3;DCTD;RNF126;DDX39B;ZSCAN20;CLNS1A;CLPP;RPL7L1;HAT1;MRTO4;SRFBP1;TARS2;SUCLG1;SNRPC;SNRPA;PSMD12;RRAD;MRPL18;NOP2;NOLC1;UAP1;AAAS;MRPL12;MTMR4;GSPT1;RRP7A;SYCE2;HSPH1;PCBP1;DPH2;G3BP1;GAR1;ZC3H18;LYAR;MDN1;SLC19A1;NOP14;SURF2;KTI12;WDR55;QDPR;TBL3;RPL27A;HNRNPF;ZFP64;NOL12;FARSA;NOP10;UBE2M;USP36;GFM1;HK1;ATIC;SPR;AP1G2;IDH3B;TMEM109;CCR7;METTL16;IDH3A;MRPS26;ADSL;PRMT7;CACYBP;AEN;FOS;URB1;RANGAP1;PPRC1;MRPS6;POMGNT1;REXO4;PSMA5;EEF1G;PSMA4;RABEP2;SLC25A19;LCK;RPUSD2;TUT1;NUP54;EIF4E2;THOP1;VAC14;TSSC4;POLDIP2;SRRT;TIMM13;NOC4L;TIMM10;ATP1A1;FGD2;NOL6;PES1;BMS1;RPL14;POLR2G;ABCF2;NOP56;SF3A3;PPP1R14B;NFYA;ATP13A1;RFTN1;OSM;ADAT1;NOC3L;LETM1;PSAT1;POLR3D;LYRM7;POLR3E;STUB1;PRPF31;EIF3D;SEC24C
MYBL2 22936984 ChIP-ChIP MESCs Mouse	131/1419	1.12395e-14	2.48591e-13	0	0	2.27844	73.182	EIF4A1;NAB2;PDCD5;PEBP1;RPL8;CHCHD4;ZFP36;CCND1;ZMIZ2;RUVBL1;RCC1;SNRPD3;SKP2;IER5;SH3GL1;EOMES;IMP3;RPS8;WDR74;MRPS18B;MIF;ATAD3A;PRPF4;TXLNA;BIN1;WDR82;RPL7L1;HAT1;SNRPG;SRFBP1;SUCLG1;SNRPA;PSMD12;MRPL18;ZFP36L1;PRPSAP1;PDCD11;PODXL;PCBP1;PRDX1;MDN1;ZBED4;PLXNA3;HSPA9;HSPA8;PHC1;PNO1;INTS3;PTCH1;PYCR2;PA2G4;PRDX6;TBL2;INTS4;NOL11;SAE1;CD22;UBE2M;DDX3Y;DET1;HSP90AB1;WDR4;MRPL39;NAT10;TNFAIP1;TTC27;ZCWPW1;TRIM7;SART3;HYAL2;IDH3B;FFAR1;ENOPH1;CCT3;HSP90AA1;SEC13;PARP1;DIS3;AHSA1;NUTF2;RHOF;AXIN2;RANGAP1;PSMA5;EEF1G;PSMA3;DDX19B;MRPL51;RPUSD2;TCP1;TUT1;STRAP;GART;TOMM40;USP10;GSTP1;DDX21;STRN4;SRM;AKAP1;HSPD1;ORMDL2;PES1;NT5DC2;RPL14;POLR2G;POLR2J;ABCF3;CCT5;RFTN2;PPP1R14B;NPM1;SF3A2;NFYA;ATP13A1;ADAT1;HSPE1;DHODH;DNAJA1;PHF5A;PSMC1;LYRM7;TSR2;ACIN1;CDK2AP1;HDGF;ABCE1;SEC24C;MMACHC;RAN;HSPA1A
VDR 33458620 ChIP-Seq PrimaryEpithelial Human Prostate	113/1154	1.87227e-14	4.02272e-13	0	0	2.41081	76.2035	NDUFA12;TAMM41;GPATCH4;PHAX;PHRF1;RPL8;TPGS1;RRP8;IPO5;THG1L;ZFP36;RUVBL2;SH3GL1;HMGN1;DDX18;ALG9;CSNK2A2;RSAD1;WDR74;WDR75;WRNIP1;TUFM;LBHD1;CLNS1A;RPL7L1;DDIT4;TARS2;KPNB1;LRRC59;ABHD8;TRMT2A;AAAS;UBE2J2;PRPSAP1;RRP7A;EIF1AD;PCBP1;BRIX1;PLEK2;BCL9L;HSPA9;HSPA8;BCL11B;RCC2;PTCH1;GPN1;COQ7;WDR55;COQ5;QDPR;COQ2;CDK4;HNRNPF;INTS4;EIF4G1;DET1;USP36;GFM1;DDX47;PRR3;MRPL39;ATP2A2;DDX41;YBX1;ECSIT;AP1G2;C1QBP;LRRC47;EIF5A;ADSL;JAGN1;ELAC2;MRPS2;CACYBP;ARL4C;RABEP2;NDUFS3;NUP54;EIF4E2;SLC25A4;STOML2;RRN3;POLDIP2;CIPC;GSTP1;NIP7;EI24;RPL11;VPS4A;MRPS31;NOL9;TIMM10;PSMB7;DNAJB1;U2AF2;PPP1R8;CCT7;CFAP20;POLR2J;SF3A3;ATP13A1;WDR18;TXNRD1;ADRM1;NOC3L;SRP68;BYSL;CLCF1;LYRM7;DRG2;HDGF;EIF3D;HSPA1B
FOXP1 21924763 ChIP-Seq HESCs Human	239/3273	3.91003e-14	8.16762e-13	0	0	1.842	56.8674	IPO13;POP5;EIF4A1;POP7;MAML2;RRP1;THUMPD1;RPL8;TSEN54;RRP9;RPL36AL;HABP4;RCC1;SKP2;IER2;DDX18;NGDN;AP1AR;WDR73;MIF4GD;SCAMP3;RNF126;CFDP1;DDX39B;PPA1;CDC37;DDIT4;TARS2;LAP3;MRPL18;SDR39U1;NOLC1;TRMT2A;AAAS;ZBTB4;GSPT1;MRPL11;CHTF8;DPH2;GAR1;RRS1;EGR1;PLK3;JUN;ICMT;DMPK;BCL11B;RCC2;TYSND1;PYCR2;PA2G4;FAM136A;WDR55;MANF;CCT6A;TBL3;PPP5C;ARTN;RPL27A;HNRNPF;INTS4;GRAP;NOL11;DET1;RYR2;SPEF1;MRPL39;CTSW;DDA1;ZCWPW1;PPP3CC;TRIM7;C1QBP;RRP15;CCT3;SEC13;NCOA5;PARP1;PRMT1;MRPS22;MRPS23;MRPS2;NUTF2;FOS;RHOF;DYNLL1;PPRC1;GNL1;SUMF2;CTU2;LSG1;TCP1;TUT1;OAT;AHCY;GSTP1;HAAO;SRRT;MRPS31;TIMM13;NOC4L;TIMM10;AKAP1;PSMB7;EXOSC8;CCT8;RPS2;FILIP1L;EXOSC2;SF3A3;RANBP1;NPM1;SF3A2;NOC3L;RRP1B;TTLL4;PDP2;TSR1;FOSB;HDGF;PRPF31;HSPA1A;ANKRD13B;TSEN2;IPO5;THG1L;CCND1;RUVBL2;WRNIP1;PUS7;TUFM;DCTD;DNAJB11;NHP2;SNRPG;GEMIN5;FKBP4;CARS2;SNRPB;PSMD12;NOP2;ABHD8;UBFD1;CACNA1C;ZFP36L1;EIF1AD;G3BP1;LPXN;ZC3H18;BRIX1;CYC1;MDN1;BCL9L;NOP14;CBX2;PTCH1;COQ7;NFKB2;BSPRY;QDPR;NSFL1C;NR4A1;LSM7;PXMP2;NOP10;UBE2M;NFKBIB;HSP90AB1;ZMYND19;PRR3;PINX1;WDR4;DDX41;TNFAIP1;CXCL2;TTC27;TCHP;SPR;AP1G2;SNRNP70;OPA3;SNAPC4;EIF2B1;METTL16;IDH3A;METTL17;EIF5A;UTP15;HSP90AA1;NCBP2;ELAC2;SIGMAR1;RBM19;DDX51;AXIN2;SAFB;EEF1G;FCHSD2;IRF3;TRAF4;SLC25A19;NUP54;SNRPA1;EIF4E2;SHANK1;TSSC4;VPS4A;SRM;HSPD1;REPIN1;TMEM201;U2AF2;POLR2E;POLR2H;RBBP7;POLR2I;ABCF2;UBQLN4;POLR2J;ABCF3;POLR2L;ABCF1;NAA10;ATP13A1;ADRM1;HSPE1;GFER;FAM167A;NEURL4;PSAT1;IMPDH2;POLR3E;RANGRF;DRG2;STUB1;TRIM37;ABCE1;EIF3D;MMACHC
SIN3B 21632747 ChIP-Seq MESCs Mouse	239/3329	2.57471e-13	5.23293e-12	0	0	1.8023	52.2449	GPATCH4;THUMPD1;PWP2;PHB2;TSEN54;GCSH;GLE1;PSMD7;PPAT;HABP4;FAM53A;IER5;IER2;RPL21;IMP3;CSNK2A2;NGDN;RSAD1;GTPBP6;WDR74;AP1AR;RFX1;EML1;RUNX3;SCAMP3;RNF126;NIF3L1;CDC34;DDX39B;MTHFD1;BIN1;CDC37;CLPP;DDIT4;TEX264;NOLC1;TRMT2A;THY1;MRPL12;MRPL11;PDCD11;PPCS;DPH2;RRS1;HMOX1;LYAR;SLC19A1;ICMT;BCL11B;TYSND1;L1CAM;MANF;TBL3;HNRNPF;CALR;DUS1L;NOL12;FARSA;RYR2;SPEF1;MRPL39;CD3G;ECSIT;WDR46;SMPD3;TRIM7;SIPA1L1;SH3PXD2A;CCR7;LRRC47;PRMT5;MRPS27;PRMT7;NSUN2;MRPS2;NUTF2;FOS;DYNLL1;GNL2;GNL1;TERF2;MRPS5;PSMA5;CTU2;PSMA4;RAD51C;B3GNT7;RPUSD2;CRELD2;LRRC14;SF3B4;OAT;AHCY;NIP7;HEATR1;MRPS31;NOL9;TIMM10;GRAMD4;FGD2;GGA2;EXOSC9;HSF1;RPL14;HEATR3;CCT7;TSNAX;SF3A3;NPM1;TRMT1;RRP1B;TTLL4;PHF5A;MYBBP1A;APEX1;PSMC2;STAC2;TSR2;FOSB;HDGF;OXNAD1;CD83;PDCD5;PEBP1;GIMAP5;PARK7;PHRF1;IPO5;THG1L;ZFP36;CCND2;PIM3;TXNL4A;SH3GL1;HMGN1;EOMES;FBXW5;DIMT1;GTF2F1;TUFM;EBNA1BP2;MFNG;DMWD;DNAJB11;NHP2;SNRPG;SNRPF;SNRPC;KPNB1;SNRPA;PSMD12;SMYD5;NOP2;DTX1;UBFD1;CACNA1I;BAG3;PODXL;LPXN;ZC3H18;MDN1;HSPA9;NOP14;HSPA5;CBX2;PTCH1;POU2F2;LSM4;NFKB2;BSPRY;COQ5;NSFL1C;NR4A1;NR4A3;CDK4;ZFP64;SLC26A7;NF2;UBE2M;PRR5;CIITA;ZMYND19;PRR3;PINX1;CBY1;DPY30;TCHP;NOB1;TMEM109;MRPL9;EIF5A;HSP90AA1;ADSL;PLA2G12A;NCBP2;DDX51;SAFB;ARL4C;RABEP2;POLR1B;SLC25A4;THOP1;VAC14;DDX27;RRN3;TSSC4;POLDIP2;EI24;CXXC1;ATP1A1;MLLT6;PPM1G;SRM;ZBTB40;REPIN1;U2AF2;TBX21;S1PR1;POLR2F;POLR2G;POLR2H;UBQLN4;POLR2J;SOD2;HSPE1;KLF2;CD2;MYO1E;NEURL4;DNAJA3;XPNPEP3;ERCC2;ACIN1;BAX;FAM98A;EIF3D;TRMT61A;RAN;EIF3B
TAL1 20887958 ChIP-Seq HPC-7 Mouse	137/1584	3.8927e-13	7.70346e-12	0	0	2.11801	60.5212	EIF4A1;NAB2;GIMAP1;RRP1;PPAN;GIMAP6;RPL8;SYDE2;FBL;ZFP36;PSMD7;PSMD2;LONP1;RCC1;TXNL4A;SLC12A7;IER5;IER2;IMP3;PUS1;SPNS2;WDR75;MOGS;HDHD2;GTF2F1;ILF2;RUNX3;PDIA6;SCAMP3;PRPF4;CLPP;DDIT4;SNRPG;LRRC59;PSMD12;NOP2;TRMT2A;DTX2;MRPL12;HSPBP1;STIP1;PDCD11;PCBP1;PRDX1;G3BP1;LPXN;LYAR;ZBED4;EGR1;HSPA8;JUN;HSPA5;LSM4;YRDC;CDK4;RPL27A;PXMP2;PAF1;CALR;NOL12;FARSA;NOP10;UBE2M;HSP90AB1;PRR3;MRPL38;MRPL37;DDX41;PRPF19;TTC27;MRPL4;ZCWPW1;ATIC;OPA3;CCR7;ENOPH1;CCT3;DUSP2;JAGN1;MRPS27;PRMT7;PARP1;NSUN2;ELAC2;MRPS23;DDX54;NUTF2;FOS;DYNLL1;MRPS7;SAFB;MED29;SUMF2;SLC7A6;B3GNT7;RABEP2;SDHAF1;TCP1;TUT1;STRAP;EIF4E2;SLC25A4;RRN3;POLDIP2;USP10;HAAO;MRPS34;RPL11;POMP;MRPS31;U2AF1;PPM1G;DNAJB1;HSF1;RPL14;POLR2E;CCT7;NOP56;SF3A3;PPP1R14B;SF3A2;ATP13A1;TXNRD1;ADAT1;SOD2;HSPE1;BYSL;NEURL4;MYBBP1A;DNAJA3;IMPDH2;POLR3E;BAX;RAN;HSPA1B;EIF3B;NUP37
HSF1 23293686 ChIP-Seq STHDH STRIATAL Mouse	74/649	6.3701e-13	1.22829e-11	0	0	2.79773	78.5659	PGLYRP2;HSP90AB1;GPR68;MRPL38;CHD3;TSEN2;RRP9;ZFP36;TRIM7;RASGEF1B;ZMIZ2;PSMD3;IER5;TRIM65;CCT3;PRMT5;NUDC;HSP90AA1;RSAD1;MRPS23;AHSA1;MRPS2;NUTF2;IMP4;CACYBP;TRAF1;RHOF;DYNLL1;RANGAP1;MRPS7;ILF2;MIF4GD;MRPS6;PSMA3;B3GNT7;LCK;DDIT4;TCP1;ANGPTL4;FKBP4;CARS2;KPNB1;MRPL18;UBFD1;HSPD1;STIP1;DNAJB1;ABLIM1;BAG3;PRDX1;UBQLN1;CCT8;CCT7;CCT5;HSPA8;JUN;ST13;WDR18;TXNRD1;PTCH1;HSPE1;LSM4;DNAJA1;CCT6A;ARTN;XPNPEP3;POLR3E;FOSB;DRG2;GRAP;NOL12;APBA3;HSPA1B;HSPA1A
DCP1A 22483619 ChIP-Seq HELA Human	73/636	6.63366e-13	1.24713e-11	0	0	2.81727	79.0003	IPO13;PINX1;RPL8;IPO4;NUBP2;CHCHD4;MRPL40;YWHAQ;RPL36AL;MRPL9;TXNL4A;IER5;TRIM65;FBXW5;RPL21;RPS8;NSUN2;RSAD1;REXO2;MRPS7;MRPS6;MRPS5;GNL3;DDX19A;LSG1;RAD51C;GRWD1;MRTO4;NDUFS3;TUT1;NUP54;LAP3;SLC25A4;VAC14;PSMD12;L3MBTL2;POLDIP2;SRRT;CXXC1;MRPS31;NOLC1;TRMT2A;MRPL12;ZBTB4;RRP7A;PDCD11;PRDX1;PCBP1;PES1;POLR2E;UBQLN1;DPH5;SF3A3;NOP56;HSPA9;RANBP1;MDH1;PNO1;NDUFA4;ATP13A1;ECD;CHERP;DNAJA1;MYO1E;TBL3;TADA2A;DNAJA3;POLR3D;TAF4B;HYOU1;EIF3D;HSPA1B;UBE2M
E2F4 21247883 ChIP-Seq LYMPHOBLASTOID Human	186/2422	8.2982e-13	1.52201e-11	0	0	1.89545	52.7269	IPO13;GPR68;NDUFA12;RPP30;PEBP1;PARK7;NOC2L;FBXO21;PHRF1;IPO4;NUBP2;IPO5;GCSH;SYDE2;PSMD7;CCND2;PPP2R1B;RPL36AL;RCC1;IER5;ALG9;RPL21;IMP3;RPS8;PUS1;NGDN;WDR74;EML1;ATAD3A;RUNX3;TUFM;EBNA1BP2;TXLNA;CFDP1;MTHFD1;PPA1;DDIT4;MRTO4;PPIH;SNRPF;FKBP4;INO80E;NOLC1;UAP1;UBFD1;AAAS;UBE2J2;ZBTB4;GSPT1;TAF5L;MRPL11;ZFP36L1;BAG5;SPATA5L1;PPCS;PRDX1;DPH5;ZC3H18;UTP20;RCE1;PLK3;HSPA8;JUN;EGR2;ICMT;RCC2;ECD;SETD1A;TYSND1;PYCR2;PA2G4;PRDX6;COQ7;NFKB2;POU6F1;YRDC;TBL3;CDK4;RPL27A;HNRNPF;PXMP2;INTS4;NDUFAF1;ALDH18A1;RYR2;SLC25A3;SETD6;ATP2A2;MRPL37;PRPF19;SART3;NOB1;C1QBP;TMEM109;EIF2B1;IDH3A;LRRC47;CCT3;CCT2;HSP90AA1;NUDC;PRMT7;PARP1;ELAC2;DDX54;CACYBP;DDX51;AEN;NUTF2;FOS;RHOF;DYNLL1;GNL2;PPRC1;MRPL46;TERF2;PSMA5;EEF1G;DDX19A;PSMA3;SLC7A6;DDX19B;MRPL51;FCHSD2;TRAF4;RABEP2;NDUFS3;POLR1D;PGAM5;SNRPA1;SF3B4;RRN3;TSSC4;POLDIP2;USP10;GSTP1;NIP7;EI24;MRPS34;VPS4A;POMP;DDX21;NOC4L;NOL9;ATP1A1;PTGS2;HSPA14;SLC7A1;SRM;GGA2;TMEM201;HIRIP3;ORMDL2;EXOSC8;PPP1R8;S1PR1;ANKRD52;RPS2;UBQLN4;EXOSC1;POLR2L;TSNAX;SF3A3;SLC12A4;PCGF6;ADAT1;NOC3L;GFER;DHODH;MYO1E;RSL1D1;MYBBP1A;APEX1;TRMT5;DNAJA3;POLR3E;TSR1;ACIN1;RANGRF;DRG2;STUB1;HDGF;MMACHC;RAN;LNX2;NUP37
CCND1 20090754 ChIP-ChIP RETINA Mouse	127/1472	3.85087e-12	6.89488e-11	0	0	2.09791	55.1388	IPO13;EIF4A1;POP7;NAB2;CCND2;FDXR;PIM3;IER2;FBXW5;GTPBP6;MRPS18B;WDR75;IMP4;GTF2F1;SCAMP3;FTSJ3;PRPF4;RNF126;TXLNA;MTHFD1;CLPP;DDIT4;DNAJB11;SNRPA;PSMD12;MRPL18;ABHD8;NOLC1;AAAS;GSPT1;TTBK1;ZFP36L1;STIP1;PCBP1;LPXN;DPH5;SLC19A1;ZBED3;EGR1;HSPA8;JUN;BCL11B;HSPA5;ST13;INTS3;PTCH1;ECD;PA2G4;LSM4;QDPR;TBL2;LAS1L;FASN;PAF1;HYOU1;ALDH18A1;HSP90AB1;NAT10;MRPL37;DDX41;TNFAIP1;ZCWPW1;TRIM7;SART3;AP1G2;HYAL2;OPA3;TMEM109;EIF5A;CCT3;CCT2;PLA2G12A;NCOA5;NSUN2;AHSA1;DDX54;CACYBP;FOS;AXIN2;SUMF2;PSMA5;SUPV3L1;MRPL51;RABEP2;LCK;RPUSD2;TCP1;EIF4E2;GART;THOP1;OAT;TSSC4;TOMM40;HEATR1;TIMM13;HSPA14;STRN4;MLLT6;NOL6;HIRIP3;U2AF2;PPP1R8;HEATR3;POLR2H;CCT7;ABCF2;UBQLN4;ABCF3;CCT5;MBD3;RANBP1;PPP1R14B;SF3A2;NFYA;EYA3;BYSL;PSMC5;PHF5A;DOLPP1;ACIN1;FOSB;CDK2AP1;STUB1;PRPF31;ABCE1;MMACHC;LNX2
CREB1 20920259 ChIP-Seq GC1-SPG Mouse	184/2451	8.50126e-12	1.48673e-10	0	0	1.84104	46.9297	EIF4A1;ANKRD13B;RPP30;NAB2;RRP1;PPAN;THUMPD1;NUBP2;GLE1;FBL;MYC;PSMD3;FDXR;LONP1;FAM53A;IER2;HMGN1;RPL21;DIMT1;ENTPD6;WDR74;RFX1;GTF2F1;PRPF4;CDC34;CFDP1;ZSCAN20;GRWD1;DDIT4;DNAJB11;SNRPG;LAP3;SNRPC;KPNB1;SNRPA;LRRC59;L3MBTL2;MRPL18;ABHD8;NOLC1;UAP1;TRMT2A;AAAS;MRPL12;MTMR4;ZBTB4;GSPT1;PRPSAP1;RRP7A;CACNA1I;STIP1;PDCD11;G3BP1;GAR1;RRS1;ZC3H18;RCE1;LYAR;MDN1;ZBED4;SLC19A1;EGR1;PLK3;TRAP1;HSPA8;NOP14;HSPA5;INTS3;ECD;TYSND1;L1CAM;CORO2A;COQ7;NFKB2;COQ5;QDPR;NR4A1;TBL3;COQ2;RPL27A;HNRNPF;PAF1;TAF4B;HYOU1;CALR;DUS1L;ALDH18A1;FARSA;NFKBIB;ISY1;USP36;SLC25A3;HSP90AB1;WDR4;NAT10;MRPL37;MRPL4;ZCWPW1;TRIM7;YWHAQ;SH3PXD2A;OPA3;TIMM17A;IDH3A;EIF5A;CCT3;UTP15;CCT2;PRMT1;MRPS23;CAD;DDX54;MRPL47;CACYBP;FOS;RANGAP1;SLC39A14;PJA1;ARL4C;SUPV3L1;RAD51C;FCHSD2;TRAF4;POLR1B;RPUSD2;TUT1;STRAP;NUP54;UMPS;SLC25A4;LRRC14;OAT;AHCY;DDX27;RRN3;TSSC4;TOMM40;SRRT;CXXC1;FOXK2;DDX21;NOC4L;MLLT1;U2AF1;NOL9;GRAMD4;AKAP1;NOL6;DNAJB1;ABLIM1;EXOSC9;UBQLN1;RPS2;ABCF2;ABCF1;NPM1;MDH1;WDR18;RRP1B;SRP68;SOD2;HSPE1;HS3ST1;KLF2;BOP1;MAPK11;RSL1D1;NEURL4;PDP2;CLCF1;TRMT5;DOLPP1;XPNPEP3;LYRM7;POLR3E;STAC2;FOSB;DRG2;CEBPZ;PRPF31;ABCE1;EIF3D;MMACHC;TRMT61A
RUNX1 21571218 ChIP-Seq MEGAKARYOCYTES Human	278/4172	9.31683e-12	1.59233e-10	0	0	1.67512	42.5466	EIF4A1;RRP1;PRF1;NOC2L;PWP2;TSEN54;NUBP2;RRP9;PSMD7;PPAT;LONP1;FAM53A;SNRPD3;SKP2;IER5;IER2;IMP3;WDR75;IMP4;RFX1;MIF;EML1;MIF4GD;RUNX3;SCAMP3;MTAP;RNF126;CDC37;DDIT4;SRFBP1;SUCLG1;LAP3;SKAP1;L3MBTL2;TRMT2A;MRPL12;MTMR4;UBE2J2;ZBTB4;GSPT1;MRPL11;PRPSAP1;RRP7A;HSPH1;CHTF8;PDCD11;PPCS;PCBP1;PRDX1;GAR1;SURF6;RCE1;SNX8;PPARGC1B;ZBED4;SLC19A1;NGFR;EGR1;TRAP1;RCC2;SETD1A;NFATC2;PA2G4;GPN1;MANF;RPL27A;INTS4;PSMG1;DUS1L;ITK;FASTKD1;MRPL39;NAT10;CD3E;TMEM186;DDA1;SMPD3;ZCWPW1;GPR132;MRPL40;TRIM7;CCR6;CCT3;CCT2;PRMT5;MRPS26;MRPS27;PRMT7;NCOA5;PARP1;MRPS22;MRPS23;MRPL47;NUTF2;FOS;RHOF;DYNLL1;PPRC1;MRPS6;SUMF2;MRPS5;GNL3;PSMA5;CTU2;PSMA3;LSG1;PSMA4;B3GNT7;BANK1;SDHAF1;TCP1;PGAM5;LRRC14;TOMM40;MRPS34;NOC4L;SLC7A1;GRAMD4;FGD2;AKAP1;NT5C;EXOSC9;PES1;RPL14;ANKRD52;CCT7;TSNAX;SF3A3;RANBP1;NPM1;PCGF6;MDH1;WDR18;TRMT1;LETM1;PSMC5;PHF5A;PDP2;FOSB;HDGF;PRPF31;CD69;ANKRD13B;GPR68;NDUFA12;PARK7;PHRF1;BZW2;IPO4;CHCHD4;CCND2;HMGN1;FBXW5;RPS8;WRNIP1;POLRMT;GTF2F1;ATAD3A;PDIA6;FTSJ3;TUFM;PRPF4;RBMXL1;MFNG;DMWD;GEMIN5;KPNB1;CARD11;SNRPA;SNRPB;INO80E;PSMD12;UBIAD1;ISYNA1;UAP1;UBFD1;ITPR3;CACNA1C;HSPBP1;CACNA1I;G3BP1;BRIX1;MDN1;BCL9L;HSPA9;HSPA8;NOP14;HSPA5;CBX2;LSM4;COQ7;NFKB2;NSFL1C;NR4A1;COQ2;NR4A3;CDK4;PXMP2;NF2;NOP10;UBE2M;PRR5;USP36;SLC25A3;HSP90AB1;ZMYND19;DDX47;MCM8;PINX1;WDR4;ATP2A2;CHD3;SPR;YWHAQ;SNRNP70;TIMM17A;IDH3B;JAGN1;NCBP2;BUD31;SIGMAR1;RANGAP1;REXO2;ARL4C;SUPV3L1;DDX19A;NPEPL1;FCHSD2;SLC25A19;POLR1B;NDUFS3;SNRPA1;EIF4E2;IL9R;PRPS1;VAC14;NUFIP1;TSSC4;EI24;POMP;CXXC1;FOXK2;MLLT1;U2AF1;ATP1A1;STRN4;MLLT6;PPM1G;REPIN1;DNAJB1;TMEM201;HIRIP3;BMS1;TBX21;UBQLN1;POLR2E;POLR2H;POLR2I;ABCF2;NOP56;PPP1R14B;EYA3;TXNRD1;PRAF2;PDAP1;SOD2;GFER;NEURL4;CD5;DNAJA3;IMPDH2;BAX;CEBPZ;MMACHC;TRMT61A;RAN;EIF3B;LNX2
DACH1 20351289 ChIP-Seq MDA-MB-231 Human	117/1338	1.30645e-11	2.18322e-10	0	0	2.11736	53.0634	OXNAD1;MTRR;NAB2;PDCD5;PEBP1;TSEN54;RRP8;SYDE2;RPL36AL;PSMD3;FAM53A;SKP2;FBXW5;PUS1;RSAD1;WDR74;MRPS18B;TOMM34;ILF2;MIF4GD;SCAMP3;SLC5A6;RNF126;CDC34;DDIT4;KPNB1;NOP2;MRPL12;ZBTB4;ZFP36L1;SYCE2;STIP1;PCBP1;CYC1;NOP14;PPP5C;NR4A3;CDK4;FASN;PAF1;PSMG1;NFKBIB;USP36;HSP90AB1;ZMYND19;ATP2A2;DPY30;TCHP;ZCWPW1;ATIC;TRIM7;SART3;YWHAQ;EIF2B1;CCT2;PRMT5;JAGN1;REXO1;NCOA5;NCBP2;PRMT1;NSUN2;ELAC2;MRPS23;DDX54;DDX51;NUTF2;RHOF;DYNLL1;MRPS7;SUMF2;SLC7A6;LSG1;MRPL51;FCHSD2;TRAF4;SLC25A19;NDUFS3;PGAM5;LRRC14;TSSC4;POLDIP2;MRPS34;FOXK2;NOC4L;NOL9;PPM1G;HSPD1;RECQL4;NT5C;DNAJB1;HIRIP3;BMS1;NT5DC2;HSF1;POLR2E;ANKRD52;POLR2H;ABCF3;POLR2L;NPM1;NFYA;ADRM1;SRP68;HSPE1;BYSL;LETM1;BOP1;PSMC4;TRMT5;POLR3E;BAX;TRIM37;TAF6;RAN;HSPA1B;NUP37
SRF 21415370 ChIP-Seq HL-1 Mouse	95/1001	1.65309e-11	2.70244e-10	0	0	2.29535	56.9838	HSP90AB1;HDAC10;POP1;NDUFA12;RPP30;SETD6;NAT10;GPATCH4;TNFAIP1;TSEN54;TTC27;NUBP2;FBL;PSMD7;SPR;TMEM109;SLC12A7;IER5;RRP15;CCT2;DDX18;SEC13;MRPS27;NSUN5;PRMT1;BUD31;RBM19;GTPBP6;WDR74;RRAS2;DDX54;WDR73;RHOF;REXO2;EML1;ILF2;POMGNT1;SCAMP3;GNL3;EEF1G;PRPF4;DDX19A;RAD51C;RPUSD2;RPL7L1;SIDT1;TUT1;SUCLG1;LAP3;GART;SNRPA;UBIAD1;OAT;L3MBTL2;TSSC4;GSTP1;HEATR1;ABHD8;NOLC1;UBFD1;RASGRP3;NOL6;ABLIM1;POLR2F;POLR2G;POLR2I;LYAR;ABCF3;CCT5;TRAP1;INTS3;TXNRD1;EPHX1;PYCR2;PA2G4;RRP1B;COQ7;BYSL;DHODH;WDR55;CCT6A;RSL1D1;TBL3;PSMC5;PHF5A;MYBBP1A;APEX1;LYRM7;ACIN1;SRPRB;FARSA;ABCE1;EIF3D;SEC24C;MMACHC
CEBPB 24764292 ChIP-Seq MC3T3 Mouse	124/1461	2.15052e-11	3.44084e-10	0	0	2.05382	50.4474	POP7;TRAF3IP2;PEBP1;IPO4;NUBP2;RRP9;THG1L;ZFP36;RPL36AL;MYC;ZMIZ2;FDXR;SLC12A7;IER5;HMGN1;IMP3;RSAD1;GTPBP6;IMP4;MIF;SCAMP3;RPL7L1;DDIT4;SNRPG;SUCLG1;SNRPF;KPNB1;TCF7;ABHD8;NOLC1;MRPL11;ZFP36L1;RRP7A;EMG1;BAG5;PPCS;HMOX1;BRIX1;CYC1;SNX8;PPARGC1B;RBM10;BCL9L;EGR1;TRAP1;JUN;DMPK;TYSND1;PYCR2;LSM4;ACSF2;NFKB2;POU6F1;YRDC;LSM7;CD27;PSMG1;NF2;NOL12;NOP10;CBY1;CTSW;TMEM186;MRPL40;SPR;SH3PXD2A;HYAL2;OPA3;MRPL9;TRIM65;RRP15;HSP90AA1;MRPS26;JAGN1;BUD31;SIGMAR1;MRPS23;MRPS2;AEN;FOS;GNL1;ARL4C;MRPL51;PSMA4;RPUSD2;SLC25A5;SLC25A4;LRRC14;SF3B4;GSTP1;CXXC1;TIMM10;STRN4;SRM;AKAP1;REPIN1;DNAJB1;TMEM201;NT5DC2;UBQLN1;RPL14;POLR2E;POLR2G;POLR2H;ABCF1;MBD3;RFTN2;NAA10;NDUFA4;PRAF2;RRP1B;SOD2;GFER;MAPK12;KBTBD11;KLF2;PHF5A;PDP2;PSMC4;APEX1;POLR3D;PRPF31;APBA3;RAN
POU5F1 18692474 ChIP-Seq MESCs Mouse	213/3012	3.63485e-11	5.6946e-10	0	0	1.73958	41.8158	EIF4A1;FAAH;POP7;TRAF3IP2;PREP;THUMPD1;RPL8;PHB2;TSEN54;PSMD7;MYC;RCC1;SNRPD3;SKP2;SLC12A7;IER2;DDX18;ALG9;RPL21;ENTPD6;GTPBP6;MRPS18B;MIF;EML1;SCAMP3;PPA1;WDR82;CLPP;DDIT4;ACOT1;TARS2;LAP3;NOLC1;AAAS;MRPL12;UBE2J2;ZBTB4;GSPT1;PRDX1;SURF6;PPARGC1B;ZBED4;ZBED3;NGFR;PLK3;EGR2;ICMT;PHC1;BCL11B;RCC2;SETD1A;NFATC2;PA2G4;PRDX6;POU6F1;WDR55;FASN;CALR;NDUFAF1;DUS1L;CD22;DET1;SPEF1;MRPL38;MRPL39;NAT10;CTSW;PRPF19;SMPD3;ZCWPW1;MRPL40;HYAL2;CCR7;CCR6;ENOPH1;RRP15;NCOA5;PARP1;MRPS23;MRPS2;CACYBP;NUTF2;FOS;RHOF;SLC39A14;MN1;LSG1;MRPL51;B3GNT7;TUT1;AHCY;TOMM40;HEATR1;MRPS31;NOL9;AKAP1;GGA2;PPP1R8;ANKRD52;RPS2;EXOSC2;MBD3;TSNAX;SF3A3;RANBP1;NPM1;PCGF6;SRP68;MYBBP1A;PSMC1;TRMT5;LYRM7;STAC2;HSPA1B;HSPA1A;ANKRD13B;GIMAP4;CHCHD4;ZFP36;CCND1;RUVBL1;PIM3;HADH;RPS8;PDIA6;EBNA1BP2;MFNG;RPL7L1;HAT1;SNRPG;PPIH;FKBP4;KPNB1;CARD11;TCF7;ABHD8;DTX1;CACNA1C;ZFP36L1;EMG1;PODXL;HSPA8;HSPA5;PTCH1;ECD;EPHX1;LSM4;COQ5;YRDC;NSFL1C;COQ2;ZFP64;PXMP2;NF2;ZCCHC3;UBE2M;ISY1;SLC25A3;YBX1;MRPL4;SART3;SPR;YWHAQ;NOB1;OPA3;TMEM109;IDH3A;HSP90AA1;JAGN1;NCBP2;REXO4;ARL4C;ZAP70;DDX19B;FCHSD2;IRF3;RABEP2;SLC25A19;NDUFS3;NUP54;SLC25A4;PRPS1;STOML2;RRN3;USP10;EI24;VPS4A;POMP;NLRC3;ATP1A1;MLLT6;ZBTB40;HIRIP3;NT5DC2;POLR2E;ASCC2;RBBP7;ABCF2;POLR2J;ABCF1;SLC12A4;EYA3;PRAF2;SOD2;GFER;KLF2;CD2;PSAT1;IMPDH2;ERCC2;DRG2;CDK2AP1;TAF6
SFPI1 20887958 ChIP-Seq HPC-7 Mouse	147/1861	4.8274e-11	7.40859e-10	0	0	1.91382	45.4612	OXNAD1;TRAF3IP2;GIMAP1;PPAN;PREP;PHAX;FBXO21;TSEN2;PHRF1;RPL8;PHB2;TSEN54;GLE1;FBL;PPP2R1B;IER2;RPL21;IMP3;DIMT1;WDR75;IMP4;WRNIP1;RFX1;MIF;HDHD2;DCTD;PRPF4;PPA1;CLPP;HAT1;DNAJB11;SRFBP1;SUCLG1;SNRPC;LRRC59;PSMD12;ISYNA1;NOP2;NOLC1;ITPR3;TRMT2A;MRPL12;MTMR4;UBE2J2;EIF1AD;SYCE2;PDCD11;G3BP1;LPXN;ZC3H18;LYAR;MDN1;ICMT;HSPA5;SURF2;KTI12;PYCR2;GPN1;LSM4;WDR55;MANF;YRDC;NSFL1C;HNRNPF;HYOU1;NOL12;FARSA;EIF4G1;PRR5;GFM1;SETD6;DDX41;PRPF19;DDA1;TCHP;ATIC;TRIM7;HYAL2;OPA3;MRPL9;ENOPH1;IDH3A;ADSL;PRMT7;NCBP2;NSUN2;MRPS23;CAD;AHSA1;DDX51;NUTF2;FOS;GNL2;PPRC1;GNL1;PSMA5;EEF1G;CTU2;SLC7A6;RABEP2;POLR1D;STRAP;EIF4E2;THOP1;LRRC14;SF3B4;PRPS1;VAC14;DDX27;RRN3;POLDIP2;USP10;NIP7;CXCR5;NOL9;PTGS2;SRM;FGD2;DNAJB1;U2AF2;PES1;HSF1;RPL14;ASCC2;ANKRD52;POLR2H;RBBP7;POLR2I;ABCF3;NOP56;SF3A3;SF3A2;ATP13A1;ADRM1;TRMT1;SOD2;NEURL4;TTLL4;PDP2;MYBBP1A;CLCF1;PSMC2;POLR3E;TRIM37;PRPF31;SEC24C;RAN
STAT1 19122651 ChIP-Seq HeLaS3 Human CervicalCancer	235/3434	6.33334e-11	9.52534e-10	0	0	1.69023	39.691	TRAF3IP2;RRP1;GPATCH4;PHAX;TPGS1;PWP2;TSEN54;GCSH;PPP2R1B;PSMD3;FDXR;HABP4;SNRPD3;SLC12A7;IER5;IER2;CDON;DDX18;RPL21;IMP3;ENTPD6;RSAD1;WDR74;WDR75;MOGS;AP1AR;MIF;MTAP;MTHFD1;PPA1;CLNS1A;DDIT4;SUCLG2;SRFBP1;TARS2;ZBTB8A;TEX264;SDR39U1;NOLC1;TRMT2A;MRPL12;UBE2J2;GSPT1;MRPL11;PRPSAP1;SPATA5L1;PRDX1;DPH5;PLK3;TRAP1;JUN;ICMT;SETD1A;RMDN3;PA2G4;FAM136A;TBL2;TADA2A;LAS1L;HNRNPF;INTS4;PAF1;PSMG1;NDUFAF1;ALDH18A1;GFM1;SETD6;PQBP1;MRPL42;MRPL40;TRIM7;SIPA1L1;C1QBP;XXYLT1;RRP15;PRMT5;MRPS26;SEC13;PRMT7;NCOA5;PRMT1;NSUN2;MRPS22;MRPS23;NUTF2;FOS;RHOF;SLC35G1;PPRC1;MRPL46;GNL1;TERF2;MRPS5;GNL3;PSMA5;PSMA3;LSG1;MRPL51;PSMA4;TUT1;GART;RAPGEF4;SF3B4;AHCY;NIP7;HEATR1;PTGS2;PSMB7;PES1;EXOSC8;RPS2;CCT7;EXOSC1;TSNAX;SF3A3;UTP6;MDH1;RFTN1;TRMT1;NOC3L;PSMC2;TSR1;PRPF31;HSPA1B;RPP30;PDCD5;GIMAP1;JADE2;PARK7;FBXO21;TSEN2;PHRF1;BZW2;IPO4;FAM216A;THG1L;ZFP36;RUVBL2;HADH;FBXW5;DIMT1;PUS7;ILF2;PDIA6;TXLNA;DMWD;RPL7L1;HAT1;FKBP4;SNRPC;SNRPB;LRRC59;INO80E;PSMD12;UAP1;EIF1AD;EMG1;G3BP1;CCDC32;THEM6;HSPA9;NOP16;HSPA5;EPHX1;LSM4;NFKB2;COQ2;NR4A3;NSG2;ZFP64;TAF4B;SRPRB;NF2;NOP10;CIITA;SLC25A3;DDX47;TNFAIP1;DNPH1;CXCL2;TTC27;HK1;IRF2BPL;SART3;SPR;AP1G2;NOB1;SNRNP70;ZC3H7B;EIF2B1;COA7;IDH3A;EIF5A;HSP90AA1;ADSL;PLA2G12A;REXO1;ELAC2;RANGAP1;REXO4;SUPV3L1;DDX19B;IRF3;TRAF4;NDUFS3;SNRPA1;PRPS1;USP10;DDX21;U2AF1;PPM1G;HSPD1;REPIN1;DNAJB1;ABLIM1;MARVELD2;POLR2D;UBQLN1;ASCC2;SLC12A4;ATP13A1;TXNRD1;PRAF2;PDAP1;SOD2;PSAT1;XPNPEP3;POLR3E;DRG2;BAX;TRIM37;CEBPZ;EIF3D;SEC24C;EIF3B
CTCF 33576154 ChIP-Seq Human Liver ProstateCancer	248/3679	6.88734e-11	1.01554e-09	0	0	1.67028	39.0825	POP5;FAAH;POP7;MAML2;HDAC10;RRP1;PREP;RPL8;TPGS1;RRP8;PSMD2;MYC;ZMIZ2;PSMD3;HABP4;RCC1;IER5;IER2;CDON;DDX18;NGDN;RSAD1;MRPS18B;IMP4;RFX1;MIF;MIF4GD;SCAMP3;RNF126;CDC34;MTHFD1;CDC37;LAP3;TEX264;NOLC1;TRMT2A;AAAS;MTMR4;ZBTB4;TTBK1;MRPL11;PPCS;SURF6;SNX8;SLC19A1;NGFR;EGR1;PLK3;TRAP1;JUN;ST8SIA1;INTS3;SETD1A;NFATC2;PA2G4;FAM136A;MANF;CCT6A;TBL3;PPP5C;TBL2;LAS1L;ARTN;FASN;HNRNPF;PAF1;HYOU1;PSMG1;CALR;NOL11;NOL12;DET1;GFM1;SPEF1;SETD6;MRPL38;MRPL39;MRPL42;ZCWPW1;HYAL2;C1QBP;FFAR1;XXYLT1;LRRC47;PRMT5;CLUH;PRMT7;NCOA5;PARP1;PRMT1;NUTF2;FOS;RHOF;DYNLL1;PPRC1;SUMF2;GNL3;SLC7A6;KAT2A;LSG1;MRPL51;PSMA4;B3GNT7;PGAM5;CACTIN;LRRC14;AHCY;TOMM40;NIP7;SRRT;RPL11;TIMM13;NOL9;AKAP1;NOL6;GGA2;NT5C;PSMB7;EXOSC8;ANKRD52;CCT5;SF3A3;UTP6;NFYA;WDR18;SRP68;ELP5;BYSL;BOP1;RSL1D1;TTLL4;PHF5A;MYBBP1A;PSMC4;CLCF1;FOSB;APBA3;HSPA1B;ANKRD13B;TAMM41;NAB2;PDCD5;PARK7;TSEN2;PHRF1;PIM3;SH3GL1;FBXW5;WRNIP1;PUS7;ATAD3A;ILF2;PDIA6;LBHD1;TXLNA;SLC9A7;CD8A;SIDT1;FKBP4;CARS2;KPNB1;LRRC59;PSMD12;SMYD5;TAF5L;ZFP36L1;EIF1AD;SYCE2;EMG1;ZC3H18;CYC1;PTCH1;COQ7;NFKB2;QDPR;NSFL1C;NR4A1;LSM7;COQ2;NR4A3;CDK4;ZFP64;SAE1;ISY1;USP36;HSP90AB1;ZMYND19;DDX47;PINX1;WDR4;ATP2A2;DNPH1;IRF2BPL;MRPL4;TCHP;SPR;AP1G2;NOB1;RASGEF1B;ZC3H7B;SNAPC4;TRIM65;ADSL;REXO1;ELAC2;DDX54;DDX51;AXIN2;EEF1G;FCHSD2;TRAF4;RABEP2;SLC25A19;SNRPA1;EIF4E2;STOML2;TSSC4;EI24;VPS4A;FOXK2;MLLT1;U2AF1;STRN4;REPIN1;DNAJB1;U2AF2;NUP43;BPNT1;POLR2J;PPP1R14B;ADRM1;SOD2;GFER;HS3ST1;KLF2;DNAJA1;MAPK11;FAM167A;DNAJA3;DOLPP1;IMPDH2;POLR3E;ACIN1;CDK2AP1;TRIM37;ABCE1;TRMT61A;EIF3B
ASH2L 23239880 ChIP-Seq MESCs Mouse	189/2603	7.449e-11	1.07724e-09	0	0	1.77234	41.3317	POP5;PGAP1;POP7;MAML2;POP1;NDUFA12;RPP30;PDCD5;RRP1;PREP;THUMPD1;PHRF1;RPL8;PHB2;IPO5;THG1L;GCSH;GLE1;ZFP36;CCND1;PSMD2;PSMD3;FDXR;HABP4;SNRPD3;HADH;SLC12A7;IER2;DDX18;DIMT1;NGDN;TOMM34;WDR75;GTF2F1;LAX1;RUNX3;SCAMP3;TUFM;DCTD;MTAP;EBNA1BP2;CLNS1A;CDC37;GRWD1;RPL7L1;MRTO4;NHP2;TARS2;SUCLG1;SNRPF;PRR12;CARS2;KPNB1;UBIAD1;ILDR1;SDR39U1;AAAS;ZFP36L1;EIF1AD;PODXL;SURF6;MDN1;EGR1;TRAP1;HSPA8;PHC1;ST8SIA1;PNO1;CBX2;PTCH1;KTI12;GPN1;PRDX6;ACSF2;COQ5;NSFL1C;TBL3;COQ2;LAS1L;FASN;RPL27A;ZFP64;INTS4;SRPRB;NDUFAF1;NOL11;NF2;NOL12;ZCCHC3;NOP10;ISY1;PRR5;GFM1;HSP90AB1;MRPL38;ATP2A2;DPY30;MRPL37;TMEM186;PQBP1;HK1;TRIM7;YWHAQ;SH3PXD2A;HYAL2;TIMM17A;IDH3B;TMEM109;ENOPH1;EIF5A;SEC13;NUDC;ADSL;REXO1;PARP1;PRMT1;NSUN2;MRPS22;BUD31;MRPS23;TRAF1;RHOF;RANGAP1;MRPL46;TERF2;GNL3;ARL4C;PSMA3;KAT2A;LSG1;NPEPL1;SLC25A19;LCK;SDHAF1;NUP54;EIF4E2;SLC25A4;GART;PRPS1;STOML2;OAT;AHCY;NUFIP1;NIP7;HEATR1;RPL11;POMP;ATP1A1;SLC7A1;MLLT6;PSMB7;ABLIM1;TCOF1;PES1;BMS1;POLR2D;POLR2E;NUP43;ASCC2;EXOSC2;POLR2J;CCT5;SF3A3;PPP1R14B;MDH1;NAA10;NDUFA4;EYA3;WDR18;OSM;KLF2;BYSL;MYO1E;RSL1D1;PSMC5;PSMC4;PSMC1;RANGRF;DRG2;F2RL1;HDGF;TAF6;EIF3D;SEC24C;MMACHC;RAN;HSPA1B;EIF3B;LNX2
KLF4 18555785 ChIP-Seq MESCs Mouse	144/1830	1.03962e-10	1.47508e-09	0	0	1.90164	43.713	IPO13;EIF4A1;POP7;PDCD5;THUMPD1;PARK7;FBXO21;RPL8;CHCHD4;PSMD2;HABP4;SNRPD3;SKP2;SLC12A7;IER2;SH3GL1;RPL21;DIMT1;RPS8;CSNK2A2;GTPBP6;MRPS18B;RFX1;MIF;PUS7;ATAD3A;MIF4GD;SLC5A6;EBNA1BP2;CDC34;MTHFD1;DMWD;PPIH;FKBP4;ISYNA1;SMYD5;TEX264;MRPL18;UAP1;ITPR3;MRPL12;MTMR4;TAF5L;STIP1;PCBP1;PRDX1;LYAR;NGFR;ICMT;ST13;ECD;PA2G4;POU2F2;LSM4;BSPRY;WDR55;CCT6A;NR4A1;CDK4;ZFP64;PXMP2;CALR;KCNK5;HSP90AB1;SETD6;WDR4;DDX41;TNFAIP1;SMPD3;ATIC;MRPL40;TRIM7;YWHAQ;AP1G2;OPA3;C1QBP;CCT3;UTP15;SEC13;ADSL;PRMT7;NCOA5;PARP1;NCBP2;NSUN2;MRPS2;DDX54;MRPL47;NUTF2;MRPS7;RANGAP1;POMGNT1;SUMF2;MRPL51;FCHSD2;IRF3;B3GNT7;TCP1;EIF4E2;GART;VAC14;RRN3;TOMM40;USP10;NIP7;VPS4A;POMP;CXXC1;ZDHHC23;U2AF1;NOL9;MLLT6;PPM1G;AKAP1;HSPD1;REPIN1;DNAJB1;POLR2D;POLR2E;HEATR3;RPS2;CCT7;POLR2I;UBQLN4;ABCF3;PPP1R14B;SLC12A4;ATP13A1;EYA3;TXNRD1;PRAF2;ADRM1;HSPE1;GFER;BYSL;PHF5A;MYBBP1A;IMPDH2;POLR3D;XPNPEP3;F2RL1;HDGF;RAN;LNX2
FOXO3 22982991 ChIP-Seq MACROPHAGES Mouse	132/1639	1.57776e-10	2.19718e-09	0	0	1.94048	43.7964	OXNAD1;POP7;MTRR;THUMPD1;TSEN2;PHRF1;TPGS1;BZW2;THG1L;PSMD7;PSMD2;ZMIZ2;PSMD3;FDXR;LONP1;PIM3;SLC12A7;CSNK2A2;WDR74;MOGS;AP1AR;HDHD2;ILF2;MIF4GD;TUFM;PRPF4;DDX39B;WDR82;CLNS1A;CLPP;GRWD1;MRTO4;SNRPG;SMYD5;NOP2;UBFD1;GSPT1;MRPL11;PRPSAP1;EIF1AD;EMG1;CHTF8;PDCD11;PRDX1;SURF6;UTP20;LYAR;MDN1;ICMT;ST13;ECD;FAM136A;GPN1;CHERP;YRDC;SRPRB;HYOU1;HNRNPC;FARSA;ITPA;USP36;MRPL39;PQBP1;SMPD3;TCHP;SIPA1L1;YWHAQ;SNRNP70;OPA3;TIMM17A;TMEM109;METTL16;TRIM65;HSP90AA1;ADSL;JAGN1;CLUH;NSUN5;NSUN2;BUD31;NUTF2;MRPS5;REXO4;RABEP2;STRAP;CACTIN;EIF4E2;UMPS;VAC14;STOML2;OAT;DDX27;RRN3;TSSC4;POLDIP2;USP10;NIP7;POMP;CXXC1;DDX21;TIMM10;PTGS2;ZBTB40;HSPD1;PSMB7;DNAJB1;HSF1;UBQLN1;RPL14;POLR2G;ANKRD52;RPS2;POLR2I;ABCF2;POLR2J;NOP56;NPM1;NDUFA4;ATP13A1;NOC3L;SRP68;BYSL;DHODH;BOP1;PSMC5;PDP2;POLR3D;DRG2;ABCE1;EIF3D;RAN;NUP37
GABP 17652178 ChIP-ChIP JURKAT Human	66/617	1.91641e-10	2.62025e-09	0	0	2.58306	57.7969	DDX3Y;PRR3;YBX1;WDR46;IPO4;DDA1;PSMD7;CCND2;RUVBL1;IDH3B;EIF2B1;DDX18;ADSL;NCBP2;MRPS22;MRPS23;MRPL47;CACYBP;HDHD2;GNL2;GNL1;LAX1;FTSJ3;PSMA5;PRPF4;LSG1;EBNA1BP2;NIF3L1;DMWD;NDUFS3;SRFBP1;PPIH;SNRPC;UMPS;SNRPB;STOML2;HEATR1;MRPS31;TIMM10;MTMR4;NOL6;PSMB7;EMG1;PDCD11;PCBP1;RRS1;SURF6;POLR2G;POLR2H;CCT7;SF3A3;TSNAX;MDH1;EYA3;KTI12;PDAP1;NOC3L;PSMC5;PHF5A;PSMC1;PSMC2;ACIN1;PRPF31;SEC24C;ITPA;UBE2M
FLI1 20887958 ChIP-Seq HPC-7 Mouse	124/1534	4.93386e-10	6.62547e-09	0	0	1.93947	41.5624	POP5;OXNAD1;POP7;GIMAP1;PPAN;PRF1;GPATCH4;GIMAP5;GIMAP6;RPL8;PHB2;NUBP2;PSMD2;RUVBL1;PIM3;TXNL4A;IER2;SH3GL1;RPL21;IMP3;NGDN;WDR75;WRNIP1;ILF2;SCAMP3;PRPF4;CLPP;DMWD;SNRPG;SRFBP1;TARS2;SNRPC;ZBTB8A;PSMD12;NOLC1;ITPR3;DTX2;MRPL12;MTMR4;UBE2J2;EIF1AD;STIP1;PDCD11;PRDX1;LPXN;CCDC32;MDN1;S100A10;JUN;EGR2;ICMT;SURF2;LSM4;NFKB2;WDR55;NSFL1C;GPR183;HNRNPF;INTS4;PAF1;CALR;GRAP;NOL12;FARSA;ITPA;UBE2M;GFM1;MRPL38;PRPF19;WDR46;CXCL2;ATIC;SCML4;AP1G2;RRP15;LRRC47;CCT3;JAGN1;NSUN5;NSUN2;ELAC2;AHSA1;GNL2;SUMF2;EEF1G;TCP1;TUT1;THOP1;SF3B4;NUFIP1;TSSC4;NIP7;HEATR1;MRPS34;VPS4A;POMP;CXXC1;MRPS31;TIMM10;PTGS2;PPM1G;CCT8;CCT7;SF3A3;CD74;PPP1R14B;SF3A2;ATP13A1;WDR18;TRMT1;GFER;MAPK12;KLF2;BYSL;DNAJA1;PSAT1;DNAJA3;IMPDH2;PSMC2;DRG2;BAX;PRPF31;SEC24C;RAN
THAP11 20581084 ChIP-Seq MESCs Mouse	61/577	1.51347e-09	1.99671e-08	0	0	2.53934	51.5711	IPO13;POP1;DDX47;TNFAIP1;PRPF19;SMPD3;CHCHD4;ZCWPW1;SKP2;UTP15;DIS3;MRPS25;MRPS22;NUTF2;CACYBP;WRNIP1;RANGAP1;REXO2;PPRC1;TERF2;REXO4;TUFM;SUPV3L1;PRPF4;DDX19A;CDC34;IRF3;SLC25A19;CLPP;RPL7L1;TUT1;SUCLG1;NUP54;SNRPA;STOML2;TSSC4;L3MBTL2;AHCY;NIP7;TIMM13;ABHD8;TIMM10;GSPT1;HIRIP3;TCOF1;CCT7;ABCF2;UBQLN4;TRAP1;PCGF6;MDH1;SETD1A;ECD;PA2G4;LETM1;DRG2;SRPRB;TAF6;ABCE1;MMACHC;NFKBIB
CREB1 15753290 ChIP-ChIP HEK293T Human	51/440	1.56232e-09	2.02563e-08	0	0	2.80302	56.837	SLC25A3;WDR4;PPAN;MRPL37;TNFAIP1;PQBP1;MRPL4;PSMD7;SART3;OPA3;RUVBL1;EIF2B1;NUDC;MRPS27;DIS3;NCBP2;MRPS18B;GTF2F1;RANGAP1;GNL1;MRPL46;SLC5A6;PSMA5;SUPV3L1;MRPL51;SLC25A19;DNAJB11;NUP54;UMPS;KPNB1;SNRPA;SF3B4;PRPS1;NUFIP1;MRPL18;TIMM13;U2AF1;MTMR4;HIRIP3;UBQLN1;MDH1;NFYA;HSPA5;ST13;ADAT1;BYSL;CCT6A;NR4A3;PSMC4;PRPF31;NFKBIB
PADI4 21655091 ChIP-ChIP MCF-7 Human	80/857	1.60037e-09	2.03979e-08	0	0	2.22954	45.155	ISY1;SLC25A3;FASTKD1;PRR3;WDR4;CHD3;TNFAIP1;PARK7;WDR46;PQBP1;ZCWPW1;SART3;PPAT;MYC;PSMD3;FDXR;IDH3B;LONP1;SNRPD3;SKP2;PRMT5;RPS8;WDR75;CACYBP;WDR73;PPRC1;MRPL46;FTSJ3;PRPF4;PSMA3;LSG1;CFDP1;SLC25A19;RPL7L1;DDIT4;DNAJB11;TUT1;SNRPA;CXCR5;ZDHHC23;UAP1;CACNA1C;MTMR4;PTGS2;ZBTB4;GSPT1;ZFP36L1;HSPH1;PDCD11;ORMDL2;PES1;PRDX1;DPH2;UBQLN1;RRS1;HSPA8;PHC1;BCL11B;PTCH1;SETD1A;PA2G4;GPN1;COQ5;PSMC5;PHF5A;NR4A3;APEX1;RPL27A;TRMT5;XPNPEP3;LYRM7;PXMP2;INTS4;SLC26A7;TRIM37;NOL11;HNRNPC;HSPA1B;EIF3B;UBE2M
KDM5A 27292631 Chip-Seq BREAST Human	78/830	1.9175e-09	2.40327e-08	0	0	2.24383	45.0387	FAAH;MTRR;GPATCH4;MRPL37;PARK7;NOC2L;IPO5;SART3;SCML4;NOB1;SNRNP70;ZC3H7B;SNAPC4;FDXR;PIM3;MRPL9;LRRC47;CCT3;HSP90AA1;NUDC;MRPS27;RPL21;PARP1;RPS8;RBM19;WDR74;GNL2;ATAD3A;MRPS5;TUFM;PSMA5;DDX19A;TXLNA;POLR1B;MRTO4;FKBP4;LRRC14;SF3B4;UBIAD1;AHCY;TSSC4;RPL11;NOLC1;NOL9;GSPT1;STIP1;PDCD11;U2AF2;PPCS;BMS1;DPH2;RPL14;ZC3H18;FILIP1L;SF3A3;JUN;ICMT;HSPA5;ST8SIA1;EYA3;PTCH1;PRAF2;ECD;SETD1A;PYCR2;NOC3L;PA2G4;PRDX6;NFKB2;NSFL1C;FASN;RPL27A;HNRNPF;TSR1;SRPRB;HYOU1;HDGF;TNFSF8
CHD1 19587682 ChIP-ChIP MESCs Mouse	64/626	2.27649e-09	2.80643e-08	0	0	2.4486	48.7286	IPO13;NDUFA12;WDR4;PARK7;TTC27;GCSH;SART3;OPA3;SNRPD3;SKP2;IER2;RPL21;BUD31;NGDN;MRPS18B;RRAS2;RFX1;MIF;HDHD2;GTF2F1;MIF4GD;FTSJ3;LSG1;NIF3L1;LCK;RPUSD2;NUP54;GART;SNRPA;EI24;AAAS;GSPT1;PPM1G;AKAP1;PSMB7;STIP1;HIRIP3;PRDX1;RRS1;CCDC32;BPNT1;CCT8;ZBED3;MBD3;PHC1;PNO1;NDUFA4;INTS3;LSM4;COQ7;WDR55;PSMC5;TBL2;LAS1L;RPL27A;ZFP64;ACIN1;RANGRF;TRIM37;PRPF31;TAF6;NF2;MMACHC;SEC24C
TRIM28 19339689 ChIP-ChIP MESCs Mouse	162/2241	3.32948e-09	4.03834e-08	0	0	1.73573	33.8823	EIF4A1;FAAH;CD83;PREP;PEBP1;THUMPD1;PARK7;FBXO21;TSEN54;CHCHD4;PSMD7;RPL36AL;LONP1;RCC1;IER5;IER2;SH3GL1;HMGN1;EOMES;DDX18;ALG9;IMP3;RPS8;CSNK2A2;WDR75;WRNIP1;ATAD3A;PDIA6;CFDP1;SLC9A7;PPA1;CLNS1A;ACOT1;FKBP4;LRRC59;SLC22A3;RRAD;MRPL18;ABHD8;ITPR3;AAAS;GSPT1;BAG5;PODXL;DPH2;RRS1;HMOX1;RCE1;CYC1;EGR1;JUN;BCL11B;CBX2;PTCH1;ECD;CHERP;COQ5;YRDC;NSFL1C;ARTN;FASN;RPL27A;CALR;ZCCHC3;MCM8;PRR3;SMPD3;MRPL40;PPP3CC;TRIM7;SPR;NOB1;RASGEF1B;HYAL2;OPA3;C1QBP;MRPL9;NEFH;TRIM65;EIF5A;DUSP2;HSP90AA1;MRPS26;NUDC;JAGN1;PRMT7;NCOA5;PARP1;MRPS25;NCBP2;NSUN2;CACYBP;NUTF2;AXIN2;DYNLL1;MRPS7;REXO2;TERF2;ARL4C;DDX19A;PSMA3;SLC7A6;DDX19B;PSMA4;TRAF4;TCP1;SNRPA1;ANGPTL4;SLC25A5;CRELD2;SLC25A4;VAC14;TOMM40;VPS4A;MRPS31;MLLT1;TIMM10;ATP1A1;HSPA14;PPM1G;SRM;ZBTB40;AKAP1;HSPD1;GGA2;REPIN1;DNAJB1;EXOSC8;PPP1R8;UBQLN1;RPL14;HEATR3;NUP43;BPNT1;RPS2;POLR2H;TSNAX;RANBP1;SLC12A4;PCGF6;SF3A2;ATP13A1;TXNRD1;ADRM1;HSPE1;GFER;KLF2;LETM1;DNAJA1;PHF5A;CLCF1;DOLPP1;LYRM7;PSMC2;POLR3E;STAC2;TSR1;STUB1;ABCE1;SEC24C;HSPA1B;HSPA1A
STAT3 29892750 ChIP-Seq EML Mouse BoneMarrow	44/358	3.51524e-09	4.19597e-08	0	0	2.98403	58.0876	SLC25A3;NIP7;NOP2;NOLC1;NAT10;TRMT2A;MTMR4;PRPF19;HSPBP1;NUBP2;GLE1;HSPH1;PCBP1;PPP1R8;LONP1;SURF6;ZC3H18;POLR2H;SNX8;IER2;CCT5;SH3GL1;PRMT5;NPM1;HSP90AA1;NFYA;MRPS18B;RMDN3;DDX51;ELP5;HSPE1;LSM4;SCAMP3;DNAJA1;PSMA3;CDK4;SIMC1;PRPF31;NUP54;SNRPC;ABCE1;EIF3D;SEC24C;SNRPA
OLIG2 29049317 ChIP-Seq Mouse SpinalCord	117/1472	4.35562e-09	5.11785e-08	0	0	1.89365	36.4561	EIF4A1;MTRR;IPO4;GCSH;PSMD7;PSMD2;PSMD3;RUVBL1;LONP1;PIM3;DDX18;ENTPD6;TOMM34;WDR75;IMP4;RFX1;MIF;WDR73;EML1;ILF2;TXLNA;DDX39B;DDIT4;CARS2;L3MBTL2;RRAD;UBFD1;TRMT2A;HSPBP1;MRPL11;STIP1;HSPH1;GAR1;RRS1;SURF6;HMOX1;ZC3H18;UTP20;THEM6;ZBED4;BCL9L;PLK3;HSPA8;HSPA5;SURF2;PTCH1;PYCR2;LSM4;CHERP;NSFL1C;HNRNPF;ZFP64;INTS4;HYOU1;CALR;NOL11;ITPA;ISY1;USP36;HSP90AB1;MRPL39;DDX41;YBX1;HK1;SMPD3;MRPL40;SART3;NOB1;MRPL9;EIF5A;NXPE3;SEC13;SIGMAR1;CAD;DDX54;AEN;URB1;PSMA5;EEF1G;IRF3;SLC25A19;TCP1;PGAM5;NUP54;CACTIN;THOP1;RRN3;TOMM40;CIPC;SRRT;CXXC1;MRPS31;TIMM13;ZBTB40;NOL6;DNAJB1;TCOF1;EXOSC9;HEATR3;BPNT1;NOP56;SF3A3;PTCD2;MDH1;ADAT1;HSPE1;DHODH;MYO1E;PSAT1;PSMC2;PCYOX1L;ACIN1;DRG2;BAX;STUB1;ABCE1;RAN
MYC 22102868 ChIP-Seq BL Human	59/569	5.82872e-09	6.74338e-08	0	0	2.48004	47.0227	EIF4A1;CIITA;HSP90AB1;TRAF3IP2;GPR68;ATP2A2;PARK7;CHD3;YBX1;ZFP36;ZC3H7B;PIM3;SEC13;PUS1;AHSA1;CACYBP;RHOF;PUS7;DDX19A;TRAF4;SLC25A19;MFNG;DDIT4;POLR1D;TUT1;KPNB1;TSSC4;ILDR1;FOXK2;DTX1;MTMR4;LY9;MLLT6;SRM;STIP1;BRIX1;POLR2H;CYC1;EXOSC2;PPARGC1B;EGR1;HSPA8;NPM1;RFTN1;NFATC2;TYSND1;PA2G4;POU2F2;HSPE1;NFKB2;PPP5C;NR4A3;FASN;HNRNPF;LYRM7;CALR;ZCCHC3;CD22;RAN
MAF 26560356 Chip-Seq TH2 Human	125/1627	9.20096e-09	1.04835e-07	0	0	1.82808	33.8268	IPO13;ANKRD13B;MAML2;SLC23A1;PARK7;NOC2L;TSEN54;IL27RA;ZFP36;CCND2;GPR171;PIM3;FAM53A;FBXW5;PUS1;RSAD1;WDR74;ATAD3A;ILF2;RUNX3;RNF126;TXLNA;MFNG;DDIT4;MRTO4;NHP2;PPIH;TARS2;LAP3;FKBP4;UBIAD1;UAP1;THY1;UBE2J2;LY9;RASGRP3;ZFP36L1;SYCE2;EMG1;PRDX1;DPH2;BCL9L;S100A10;PLK3;JUN;NOP14;EGR2;INTS3;RCC2;PTCH1;TYSND1;KTI12;PYCR2;COQ7;MANF;ARTN;CDK4;FASN;RPL27A;GPR183;PAF1;ALDH18A1;ISY1;SETD6;MRPL39;CD3G;YBX1;CD3E;DDA1;HK1;GPR132;PPP3CC;AP1G2;HYAL2;TMEM109;MRPL9;IDH3A;LRRC47;MRPS26;CAD;CACYBP;AEN;AXIN2;GNL2;PSMA5;MRPL51;PSMA4;LCK;NDUFS3;TUT1;ANGPTL4;TSSC4;RPL11;CXXC1;CXCR5;NLRC3;SLC7A1;MLLT6;SRM;ZBTB40;REPIN1;NT5C;TMEM201;HIRIP3;NT5DC2;PPP1R8;POLR2D;S1PR1;POLR2J;SF3A3;GDF11;PPP1R14B;EYA3;TXNRD1;ADAT1;CD2;PDP2;CD5;APEX1;IMPDH2;TSR1;CD247;SEC24C;HSPA1B;LNX2
SPI1 26923725 Chip-Seq MACROPHAGESS Mouse	115/1469	1.40662e-08	1.57877e-07	0	0	1.85816	33.5945	EIF4A1;MAML2;NAB2;GIMAP4;PWP2;PHB2;TSEN54;SYDE2;FBL;PPP2R1B;LONP1;EOMES;MOGS;MIF;LAX1;MIF4GD;RUNX3;EBNA1BP2;MFNG;CDC37;GEMIN5;ACOT1;PPIH;SNRPC;CARS2;SNRPA;ZBTB8A;PSMD12;SMYD5;NOP2;LPL;ITPR3;TRMT2A;THY1;MRPL12;GSPT1;MRPL11;RRP7A;EIF1AD;BAG3;GAR1;RCE1;BCL9L;EGR1;PLK3;EGR2;DMPK;KTI12;LSM7;FASN;ALDH18A1;ISY1;PRR5;CIITA;HSP90AB1;ZMYND19;NAT10;ATP2A2;DDX41;TNFAIP1;ECSIT;TTC27;TMEM186;TCHP;SCML4;AP1G2;OPA3;SNAPC4;TMEM109;CCT3;UTP15;HSP90AA1;MRPS26;REXO1;NCOA5;NCBP2;RHOF;URB1;GNL2;PRSS12;PSMA5;ARL4C;EEF1G;SLC7A6;LSG1;TRAF4;BANK1;SDHAF1;TUT1;ANGPTL4;UMPS;STOML2;USP10;MLLT6;FGD2;NOL6;RECQL4;PES1;TBX21;EXOSC8;PPP1R8;POLR2G;POLR2H;RBBP7;EXOSC1;CD74;RFTN1;RRP1B;SRP68;DNAJA1;IMPDH2;STAC2;CEBPZ;EIF3D;HSPA1B
YY1 23942234 ChIP-Seq MYOBLASTS AND MYOTUBES Mouse	97/1173	1.55342e-08	1.71789e-07	0	0	1.95965	35.2349	EIF4A1;RPP30;GPATCH4;PSMD7;LONP1;NGDN;MRPS18B;WDR75;IMP4;FTSJ3;SLC5A6;DDX39B;WDR82;GRWD1;RPL7L1;DNAJB11;SUCLG2;UBIAD1;SMYD5;MRPL18;UBE2J2;RPF2;HSPBP1;MRPL11;PRPSAP1;RRP7A;EMG1;BRIX1;UTP20;HSPA9;SURF2;GPN1;MANF;NSFL1C;LSM7;SLC26A7;NOL11;HNRNPC;FARSA;SPEF1;DDX47;MRPL38;DPY30;MRPL37;CHD3;DDX41;WDR46;TTC27;MRPL42;ZCWPW1;SART3;NOB1;TIMM17A;IDH3B;MRPL9;METTL16;RRP15;PRMT5;MRPS27;REXO1;PRMT7;PRMT1;NSUN2;RBM19;MRPL47;CACYBP;DDX51;MRPS7;PPRC1;SAFB;MRPL46;SLC39A14;CXXC1;PPM1G;ZBTB40;PSMB7;HSF1;PPP1R8;POLR2D;FILIP1L;EXOSC2;ATP13A1;WDR18;TRMT1;SRP68;PSMC5;MYBBP1A;DNAJA3;POLR3D;LYRM7;TSR1;ACIN1;STUB1;TAF6;FAM98A;ABCE1;EIF3B
BCL3 23251550 ChIP-Seq MUSCLE Mouse	68/725	2.36747e-08	2.5802e-07	0	0	2.22436	39.0572	IPO13;EIF4A1;RPL8;SART3;IDH3B;TIMM17A;PIM3;SNRPD3;TXNL4A;RRP15;MRPS27;NSUN5;RPS8;PRMT1;RSAD1;MRPS18B;DDX54;GTF2F1;ILF2;MED29;SUMF2;FTSJ3;SLC5A6;TXLNA;CD8A;CLNS1A;CLPP;SLC25A4;KPNB1;LRRC59;TSSC4;SRRT;MTMR4;HSPBP1;GSPT1;MRPL11;PPM1G;RASGRP3;PSMB7;EIF1AD;HSPH1;BAG5;PDCD11;EXOSC9;HEATR3;LPXN;NUP43;MBD3;HSPA9;NPM1;HSPA5;PTCH1;EYA3;PRAF2;SETD1A;CHERP;DHODH;PSMC5;LSM7;PSMC4;APEX1;PSMC1;PAF1;ACIN1;STUB1;HNRNPC;FARSA;SEC24C
CTCF 33576154 ChIP-Seq Human HilarLN ProstateCancer	234/3649	2.91215e-08	3.12848e-07	0	0	1.55288	26.9453	IPO13;POP5;FAAH;POP7;HDAC10;RRP1;PREP;PHAX;TPGS1;RRP8;IL27RA;NUBP2;PSMD2;MYC;ZMIZ2;PSMD3;RCC1;FAM53A;IER5;IER2;DDX18;IMP3;CSNK2A2;NGDN;RSAD1;WDR74;IMP4;RFX1;MIF;WDR73;RUNX3;RNF126;ZSCAN20;CDC37;DDIT4;TEX264;SDR39U1;AAAS;MTMR4;TTBK1;MRPL11;PRPSAP1;SLC19A1;NGFR;EGR1;PLK3;JUN;EGR2;ST8SIA1;INTS3;SETD1A;TYSND1;FAM136A;CCT6A;TBL3;PPP5C;TBL2;TADA2A;LAS1L;ARTN;INTS4;HYOU1;CALR;NOL11;HNRNPC;DET1;GFM1;MRPL38;HEPACAM2;MRPL39;MRPL42;ZCWPW1;HYAL2;C1QBP;FFAR1;XXYLT1;PRMT5;SEC13;NCOA5;PARP1;PRMT1;CACYBP;FOS;RHOF;DYNLL1;PPRC1;SLC39A14;MRPS6;PRSS12;SUMF2;GNL3;SLC7A6;LSG1;MRPL51;RAD51C;TUT1;CACTIN;OAT;AHCY;NIP7;RPL11;NOL9;NOL6;NT5C;PSMB7;PES1;EXOSC8;RPL14;ANKRD52;CCT7;SF3A3;UTP6;WDR18;NOC3L;ELP5;BYSL;TTLL4;CLCF1;HDGF;APBA3;HSPA1B;HSPA1A;ANKRD13B;TAMM41;RPP30;JADE2;TSEN2;PHRF1;BZW2;GIMAP8;FBL;SH3GL1;FBXW5;PAM16;WRNIP1;PUS7;ATAD3A;PDIA6;FTSJ3;TUFM;SLC9A7;CD8A;FKBP4;SNRPC;LRRC59;SMYD5;TCF7;NOP2;ILDR1;EIF1AD;SYCE2;STIP1;EMG1;G3BP1;LPXN;CYC1;HSPA9;HSPA8;HSPA5;LSM4;COQ7;NFKB2;COQ5;NSFL1C;NR4A1;NR4A3;ZFP64;SAE1;USP36;SLC25A3;HSP90AB1;ZMYND19;DDX47;PINX1;DNPH1;MRPL4;SPR;AP1G2;NOB1;RASGEF1B;SNRNP70;SNAPC4;TMEM109;TRIM65;HSP90AA1;CR2;REXO1;ELAC2;RBM19;AHSA1;AXIN2;FCHSD2;TRAF4;SNRPA1;THOP1;DDX27;TSSC4;VPS4A;FOXK2;DDX21;MLLT1;U2AF1;STRN4;PPM1G;SRM;DNAJB1;TMEM201;MARVELD2;U2AF2;POLR2F;NUP43;ABCF2;UBQLN4;POLR2J;ABCF3;PPP1R14B;ATP13A1;ADRM1;PDAP1;SOD2;HS3ST1;KLF2;MAPK11;FAM167A;DOLPP1;IMPDH2;XPNPEP3;POLR3E;ACIN1;DRG2;CDK2AP1;TRIM37;ABCE1;RAN
SPI1 22096565 ChIP-ChIP GC-B Mouse	87/1032	3.83586e-08	4.06277e-07	0	0	1.99178	34.0122	EIF4A1;POP7;TRAF3IP2;GIMAP5;GIMAP6;RPL8;TSEN54;PQBP1;NUBP2;SMPD3;ZFP36;CCR7;IER2;SH3GL1;FCRL1;DUSP2;NUDC;CAD;MRPS18B;TOMM34;AHSA1;WDR75;MRPL47;IMP4;FOS;TRAF1;SAFB;PSMA5;EEF1G;PRPF4;RNF126;LSG1;NIF3L1;SLC25A19;CLPP;DMWD;NUP54;CRELD2;UMPS;THOP1;SNRPA;TSSC4;RRAD;NIP7;HAAO;DTX1;ITPR3;MTMR4;TTBK1;FGD2;PDCD11;PES1;HSF1;LPXN;NUP43;POLR2G;POLR2H;ABCF2;UBQLN4;BCL9L;S100A10;RANBP1;P2RY10;MDH1;NFYA;ADAT1;NFATC2;TRMT1;PA2G4;PRDX6;BSPRY;QDPR;DNAJA1;BOP1;CD5;PSAT1;PSMC1;RPL27A;POLR3D;PSMC2;ACIN1;F2RL1;CEBPZ;CD69;ALDH18A1;GPR18;UBE2M
HOXB4 20404135 ChIP-ChIP EML Mouse	96/1180	4.09796e-08	4.28009e-07	0	0	1.92195	32.6928	DDX3Y;POP5;OXNAD1;HDAC10;TNFAIP1;BZW2;PQBP1;FBL;CCND2;HYAL2;MYC;OPA3;RUVBL1;GPR171;TIMM17A;PHGDH;UTY;CCT3;DDX18;PRMT5;ALG9;ELAC2;CAD;DDX54;IMP4;NUTF2;RANGAP1;ATAD3A;REXO4;GNL3;TUFM;EEF1G;PRPF4;LSG1;TXLNA;CDC34;SLC25A19;CLPP;NDUFS3;STRAP;NUP54;SUCLG1;SNRPA;SNRPB;STOML2;TOMM40;MRPL18;HEATR1;MST1R;TIMM10;MTMR4;IL2RG;GSPT1;PPM1G;SRM;PCBP1;PRDX1;PPP1R8;POLR2F;DPH5;CCDC32;CCT8;ABCF2;ZBED3;HSPA8;P2RY10;EGR2;PCGF6;NFYA;NDUFA4;RCC2;PTCH1;ADAT1;GZMB;LSM4;COQ7;DHODH;DNAJA1;BOP1;NSFL1C;TBL2;PHF5A;LAS1L;CDK4;PSMC1;DNAJA3;PXMP2;SRPRB;HYOU1;STUB1;CEBPZ;CALR;CD69;NF2;ALDH18A1;SEC24C
CNOT3 19339689 ChIP-ChIP MESCs Mouse	90/1083	4.27517e-08	4.40401e-07	0	0	1.9627	33.3028	POP5;CD83;ZMYND19;PRR3;PREP;CD3G;FBL;PSMD7;PPP3CC;TRIM7;HYAL2;C1QBP;LONP1;RCC1;NEFH;TRIM65;IER5;SH3GL1;HMGN1;MRPS26;NCOA5;NCBP2;RPS8;NSUN2;WDR75;CACYBP;WRNIP1;MRPS7;GTF2F1;DCTD;PSMA3;NIF3L1;PSMA4;ACOT1;SNRPA1;UMPS;SNRPB;SLC22A3;VAC14;TOMM40;USP10;TCF7;AAAS;MRPL12;MTMR4;SLC7A1;GSPT1;PPM1G;SRM;AKAP1;HSPD1;GGA2;BAG5;PRDX1;EXOSC8;HSF1;UBQLN1;RPL14;HEATR3;NUP43;RPS2;POLR2H;TSNAX;NGFR;RANBP1;PPP1R14B;PTCD2;BCL11B;SURF2;ATP13A1;ADRM1;PYCR2;SOD2;HSPE1;CHERP;LETM1;DNAJA1;CCT6A;BOP1;NSFL1C;COQ2;PSAT1;FASN;DOLPP1;POLR3D;PSMC2;PXMP2;CD247;ZCCHC3;LNX2
NOTCH1 21737748 ChIP-Seq TLL Human	30/211	4.34632e-08	4.4168e-07	0	0	3.499	59.3127	KCNK5;DET1;POP1;GIMAP1;DTX1;GIMAP5;GIMAP6;GIMAP7;IPO4;ZFP36;MYC;RRS1;RRP15;JUN;DUSP2;NOP14;CR2;PUS1;KTI12;TYSND1;AEN;PPRC1;RUNX3;LAX1;BYSL;GRWD1;POLR3D;MRTO4;CD27;SRFBP1
OCT4 18692474 ChIP-Seq MEFs Mouse	124/1655	4.49687e-08	4.50887e-07	0	0	1.77395	30.0105	EIF4A1;FAAH;PREP;RPL8;PHB2;ZFP36;PSMD7;CCND1;MYC;RUVBL1;SNRPD3;SKP2;HADH;SLC12A7;IER2;DDX18;RPL21;RPS8;ENTPD6;MRPS18B;MIF;SCAMP3;MFNG;CLPP;RPL7L1;ACOT1;PPIH;LAP3;FKBP4;KPNB1;TCF7;ABHD8;DTX1;CACNA1C;MRPL12;GSPT1;ZFP36L1;EMG1;PODXL;PRDX1;SURF6;NGFR;PLK3;HSPA8;EGR2;ICMT;PHC1;BCL11B;HSPA5;PTCH1;EPHX1;NFATC2;PA2G4;PRDX6;LSM4;POU6F1;COQ5;FASN;ZFP64;PXMP2;CALR;NF2;CD22;UBE2M;ISY1;SLC25A3;MRPL38;MRPL39;CTSW;YBX1;PRPF19;SMPD3;MRPL4;MRPL40;SART3;SPR;YWHAQ;HYAL2;CCR7;CCR6;RRP15;HSP90AA1;PARP1;MRPS23;CACYBP;FOS;RHOF;ZAP70;MRPL51;IRF3;SLC25A19;SLC25A4;PRPS1;STOML2;TOMM40;USP10;EI24;POMP;MRPS31;ATP1A1;AKAP1;POLR2E;RPS2;ABCF2;POLR2J;MBD3;TSNAX;RANBP1;SLC12A4;NPM1;EYA3;PRAF2;SOD2;GFER;KLF2;CD2;MYBBP1A;PSMC1;IMPDH2;ERCC2;DRG2;CDK2AP1;TAF6;HSPA1B
ERG 20887958 ChIP-Seq HPC-7 Mouse	113/1486	8.97981e-08	8.88528e-07	0	0	1.79421	29.1124	TRAF3IP2;POP1;GIMAP1;PPAN;PREP;GPATCH4;PHAX;FBXO21;IPO5;GLE1;PPP2R1B;MYC;PSMD3;RUVBL1;LONP1;TXNL4A;FBXW5;RPL21;IMP3;DIMT1;RFX1;PDIA6;SCAMP3;TUFM;DCTD;EBNA1BP2;MTHFD1;CLPP;RPL7L1;SUCLG1;LAP3;L3MBTL2;SMYD5;NOLC1;UBFD1;ITPR3;DTX2;EIF1AD;PDCD11;PRDX1;RRS1;HMOX1;ZC3H18;PLXNA3;EGR1;HSPA8;ICMT;HSPA5;CBX2;TYSND1;KTI12;CDK4;INTS4;NOL12;EIF4G1;SETD6;CBY1;DDA1;MRPL4;TCHP;ZCWPW1;ATIC;TRIM7;SIPA1L1;SCML4;IDH3B;ENOPH1;IDH3A;DUSP2;PARP1;PRMT1;NSUN2;ELAC2;AEN;GNL2;PPRC1;GNL1;MRPS5;PSMA5;EEF1G;RABEP2;POLR1B;RPUSD2;TUT1;STRAP;SNRPA1;EIF4E2;SHANK1;PRPS1;NUFIP1;MRPS31;FOXK2;FGD2;DNAJB1;U2AF2;EXOSC9;RPL14;CCT7;UBQLN4;EXOSC2;POLR2J;ATP13A1;EYA3;TXNRD1;TRMT1;SOD2;TTLL4;PDP2;DNAJA3;TSR1;TRIM37;TRMT61A;EIF3B
FOXA1 26457646 ChIP-Seq LHSAR Human ProstateCancer	142/2020	2.06009e-07	2.01193e-06	0	0	1.66067	25.5666	POP7;TAMM41;PHAX;PARK7;TPGS1;NUBP2;RRP9;PSMD7;RUVBL2;PPAT;PSMD3;FDXR;LONP1;SNRPD3;SKP2;ALG9;RPL21;NGDN;WDR74;IMP4;RFX1;MIF;ATAD3A;ILF2;TUFM;MTAP;CFDP1;ZSCAN20;HAT1;MRTO4;PPIH;SRFBP1;SNRPC;KPNB1;SNRPB;INO80E;SDR39U1;NOLC1;TRMT2A;AAAS;MTMR4;RPF2;MRPL11;RASGRP3;EIF1AD;STIP1;EMG1;HSPH1;LPXN;HSPA8;PHC1;HSPA5;PTCH1;ECD;RMDN3;PA2G4;CORO2A;COQ7;NFKB2;NR4A1;TBL3;CDK4;HNRNPF;INTS4;NOL11;SAE1;UBE2M;USP36;HSP90AB1;PRR3;ATP2A2;DDX41;TNFAIP1;ZCWPW1;ATIC;TRIM7;YWHAQ;RASGEF1B;SNRNP70;OPA3;IDH3B;UTY;EIF5A;PRMT5;HSP90AA1;SEC13;CLUH;REXO1;PRMT1;ELAC2;RBM19;DDX51;MRPS7;PPRC1;TERF2;DDX19A;LSG1;ANGPTL4;CACTIN;GART;PFDN6;RAPGEF4;PRPS1;RRN3;TSSC4;TOMM40;GSTP1;CXXC1;TIMM10;MLLT6;ZBTB40;NT5C;EXOSC9;PES1;HSF1;PPP1R8;UBQLN1;BPNT1;CCT8;POLR2I;EXOSC2;CFAP20;NOP56;SF3A3;NDUFA4;ATP13A1;PDAP1;TRMT1;SOD2;KLF2;BYSL;NEURL4;PSMC4;IMPDH2;POLR3E;BAX;HDGF;EIF3D;TRMT61A;HSPA1B;EIF3B;HSPA1A
SIN3A 21632747 ChIP-Seq MESCs Mouse	77/923	3.68937e-07	3.55693e-06	0	0	1.95653	28.9814	PRR3;GPATCH4;PWP2;PHB2;GCSH;FBL;NOB1;RUVBL1;HABP4;IER2;IMP3;CSNK2A2;SIGMAR1;MRPS2;IMP4;RFX1;MRPS5;CTU2;EBNA1BP2;NIF3L1;NPEPL1;DDX39B;B3GNT7;RABEP2;PPA1;CLNS1A;MFNG;CLPP;RPUSD2;DDIT4;SNRPG;TUT1;ANGPTL4;KPNB1;LRRC59;ISYNA1;DDX27;RRN3;SMYD5;TEX264;RPL11;NOP2;ABHD8;TIMM10;MRPL12;SRM;ZBTB40;GGA2;PDCD11;PPCS;PRDX1;HSF1;RRS1;HEATR3;HMOX1;POLR2F;HSPA8;NOP14;WDR18;PTCH1;TRMT1;SOD2;KLF2;BSPRY;COQ5;NR4A1;NR4A3;RPL27A;HNRNPF;DOLPP1;INTS4;FOSB;BAX;NOL11;FAM98A;TRMT61A;EIF3B
HCFC1 20581084 ChIP-Seq MESCs Mouse	28/209	4.26952e-07	4.06415e-06	0	0	3.25845	47.7903	TSSC4;TNFAIP1;PRPF19;NUBP2;MRPL11;ZBTB40;CHCHD4;CCT8;ABCF2;CCT5;PRMT5;MRPS25;MRPL47;PPRC1;POLRMT;RANGAP1;ILF2;REXO4;FTSJ3;LSG1;PSMC5;IRF3;SLC25A19;POLR3E;SUCLG1;PRPF31;MMACHC;NFKBIB
ZFP42 18358816 ChIP-ChIP MESCs Mouse	82/1013	5.25302e-07	4.93784e-06	0	0	1.8957	27.4105	DDX3Y;EIF4A1;OXNAD1;NAT10;PEBP1;MRPL37;YBX1;CD3E;BZW2;PHB2;TTC27;ZCWPW1;MRPL40;SART3;PPP2R1B;HYAL2;TMEM109;ADSL;ALG9;MRPS27;ENTPD6;CAD;MRPS18B;DDX54;MRPL47;IMP4;RHOF;HDHD2;MRPS7;GTF2F1;MRPL46;MIF4GD;FTSJ3;SLC5A6;PSMA3;DDX19B;MRPL51;MFNG;GRWD1;PPIH;GART;L3MBTL2;NIP7;TCF7;NOLC1;U2AF1;MLLT6;PPM1G;ZBTB40;GGA2;EMG1;TCOF1;PCBP1;RRS1;SURF6;LPXN;ANKRD52;UBQLN4;EXOSC2;ZBED4;EXOSC1;TSNAX;NPM1;PTCD2;NFYA;SURF2;INTS3;PTCH1;CCT6A;NSFL1C;PSMC5;PHF5A;CDK4;DNAJA3;ZFP64;TSR2;BAX;HDGF;CEBPZ;ABCE1;SEC24C;ZCCHC3
E2A 27217539 Chip-Seq RAMOS-Cell Line Human	116/1603	7.71185e-07	7.15964e-06	0	0	1.69596	23.8712	TRAF3IP2;GPR68;PRF1;GPATCH4;PHAX;FBXO21;PHRF1;GCSH;ZMIZ2;RUVBL1;SLC12A7;IER2;PUS1;ENTPD6;WDR74;RFX1;RUNX3;PDIA6;MFNG;DMWD;DDIT4;NHP2;ACOT1;SKAP1;ISYNA1;TCF7;DTX1;ITPR3;AAAS;HSPBP1;TTBK1;RASGRP3;RRP7A;BAG5;PCBP1;PRDX1;HMOX1;ZC3H18;CYC1;PLK3;ICMT;PTCH1;POU2F2;NSFL1C;PPP5C;TADA2A;FASN;HNRNPF;CD27;TAF4B;HYOU1;TNFSF8;GRAP;ZCCHC3;PHF19;UBE2M;RYR2;SETD6;MRPL38;CHD3;CD3E;MRPL4;NOB1;ZC3H7B;CCR6;IDH3A;FCRL1;DUSP2;SEC13;CR2;MRPS27;PARP1;MRPS25;DDX54;NUTF2;FOS;TRAF1;RHOF;MRPL46;EEF1G;CTU2;SLC7A6;FCHSD2;TRAF4;RABEP2;SLC25A19;LCK;SDHAF1;SNRPA1;CRELD2;AHCY;TSSC4;GSTP1;RPL11;CXCR5;FOXK2;U2AF1;NLRC3;NOL9;GRAMD4;REPIN1;S1PR1;POLR2H;NDUFA4;RFTN1;SRP68;SOD2;KLF2;FAM167A;STAC2;PCYOX1L;FOSB;TRIM37;CD69;FAM98A;RAN
PPARG 23326641 ChIP-Seq C3H10T1-2 Mouse	51/534	8.11993e-07	7.44657e-06	0	0	2.24614	31.4994	OXNAD1;POP7;MTRR;WDR4;CBY1;MRPL39;NAT10;PARK7;ZCWPW1;MRPL9;TXNL4A;HMGN1;EIF5A;PRMT5;HSP90AA1;ENTPD6;MRPS23;MRPS18B;CACYBP;POLRMT;ILF2;SUMF2;GNL3;CFDP1;DDIT4;SRFBP1;KPNB1;USP10;AKAP1;PCBP1;EXOSC8;RPL14;POLR2E;HEATR3;BPNT1;POLR2H;POLR2J;ZBED4;TSNAX;TRAP1;RANBP1;HSPA5;INTS3;SOD2;CHERP;LSM7;COQ2;DNAJA3;POLR3E;SAE1;ABCE1
TCFAP2C 20176728 ChIP-ChIP TROPHOBLAST STEM CELLS Mouse	136/1980	1.40164e-06	1.26992e-05	0	0	1.61069	21.7086	POP5;TRAF3IP2;NAB2;PDCD5;PEBP1;FBXO21;RPL8;IL27RA;ZFP36;MYC;ZMIZ2;PSMD3;RUVBL1;RCC1;SH3GL1;HMGN1;IMP3;DIMT1;MRPS18B;TOMM34;WDR75;PUS7;ATAD3A;TUFM;DCTD;RNF126;TXLNA;CDC37;DDIT4;GEMIN5;KPNB1;PSMD12;L3MBTL2;ITPR3;DTX2;GSPT1;TAF5L;ZFP36L1;SYCE2;DPH2;SURF6;ZBED4;BCL9L;HSPA9;HSPA8;PHC1;ST13;INTS3;PRDX6;COQ7;BSPRY;CCT6A;NSFL1C;NR4A1;NR4A3;RPL27A;ZFP64;PXMP2;SRPRB;NOL11;ITPA;PHF19;EIF4G1;DET1;MCM8;WDR4;TNFAIP1;YBX1;SMPD3;ZCWPW1;MRPL40;PPP3CC;HYAL2;TMEM109;HSP90AA1;REXO1;NCOA5;MRPS23;DDX54;MRPL47;RHOF;AXIN2;DYNLL1;GNL2;SLC39A14;TERF2;POMGNT1;MRPS5;ARL4C;EEF1G;SUPV3L1;SLC7A6;FCHSD2;TRAF4;B3GNT7;SLC25A19;CRELD2;PRPS1;VAC14;OAT;AHCY;TOMM40;ATP1A1;STRN4;MLLT6;PPM1G;AKAP1;DNAJB1;ABLIM1;NT5DC2;PPP1R8;HEATR3;POLR2F;BPNT1;POLR2H;RBBP7;CCT7;EXOSC2;ABCF3;TSNAX;PPP1R14B;SLC12A4;TXNRD1;GFER;LETM1;DNAJA1;BOP1;APEX1;PSMC1;CLCF1;PCYOX1L;ACIN1;CDK2AP1;HDGF;APBA3;RAN
MYB 26560356 Chip-Seq TH1 Human	115/1610	1.63552e-06	1.46418e-05	0	0	1.66952	22.2439	FAAH;TRAF3IP2;GPR68;NDUFA12;RPP30;NAB2;GIMAP4;PARK7;ZFP36;CCND2;MYC;ZMIZ2;GPR171;IER5;WDR74;MIF;LAX1;MIF4GD;RUNX3;RNF126;TXLNA;ZSCAN20;CLNS1A;MFNG;CLPP;DDIT4;SKAP1;KPNB1;NOP2;UAP1;LY9;GSPT1;MRPL11;ZFP36L1;RRP7A;EIF1AD;STIP1;BAG5;HMOX1;LYAR;JUN;EGR2;BCL11B;ST8SIA1;INTS3;RCC2;GPN1;PRDX6;CD27;GRAP;USP36;HSP90AB1;CTSW;MRPL37;CHD3;YBX1;HK1;GPR132;TRIM7;SCML4;RASGEF1B;CCR7;MRPL9;FFAR1;CCT3;FCRL1;PRMT5;DUSP2;NUDC;PARP1;CACYBP;DDX51;AEN;NUTF2;RHOF;GNL2;PPRC1;SUMF2;GNL3;LSG1;FCHSD2;SNRPA1;VAC14;OAT;TSSC4;TOMM40;POMP;CXCR5;TIMM10;MLLT6;SRM;ZBTB40;REPIN1;DNAJB1;TMEM201;HIRIP3;TBX21;PPP1R8;S1PR1;EXOSC1;UBQLN2;SF3A3;PPP1R14B;NPM1;MDH1;ATP13A1;RFTN1;RRP1B;KLF2;POLR3E;CDK2AP1;HDGF;CD69;MMACHC;EIF3B
ELK1 22589737 ChIP-Seq MCF10A Human	64/755	2.17199e-06	1.92157e-05	0	0	1.9776	25.7877	ISY1;USP36;MAML2;GPATCH4;YBX1;IPO4;THG1L;IER2;ALG9;PARP1;NSUN2;ELAC2;MRPS22;BUD31;NGDN;MRPS23;MRPS18B;RRAS2;CACYBP;MED29;NIF3L1;IRF3;PPA1;GRWD1;RPL7L1;TCP1;HAT1;SNRPG;SRFBP1;SNRPC;ISYNA1;TSSC4;DDX27;NIP7;TCF7;DTX1;DDX21;TIMM10;MTMR4;PTGS2;SLC7A1;ZBTB4;EIF1AD;EMG1;PDCD11;U2AF2;BEND5;SF3A3;NGFR;EGR1;JUN;EGR2;NFATC2;WDR55;PSMC5;COQ2;PHF5A;FASN;RPL27A;LYRM7;STAC2;TSR1;NDUFAF1;SEC24C
UBF1/2 26484160 Chip-Seq HMEC-DERIVED Human	116/1650	3.14864e-06	2.75323e-05	0	0	1.6396	20.7714	POP5;PGAP1;POP7;MAML2;TRAF3IP2;PHAX;PARK7;PHRF1;CCND2;CCND1;FDXR;RCC1;IER5;WDR74;ATAD3A;ILF2;RUNX3;MTAP;RNF126;RBMXL1;TXLNA;GRWD1;DDIT4;MRTO4;SNRPG;PPIH;CARS2;ZBTB8A;PSMD12;UBIAD1;RRAD;TEX264;UAP1;THY1;MST1R;UBE2J2;HSPH1;CHTF8;PPCS;BAG3;PRDX1;DPH2;LPXN;DPH5;BRIX1;PLEK2;CYC1;BCL9L;S100A10;NGFR;EGR2;ICMT;BCL11B;EPHX1;TYSND1;KTI12;PYCR2;YRDC;NSFL1C;NR4A1;ARTN;FASN;CTSW;MRPL37;TNFAIP1;YBX1;ECSIT;HK1;MRPL4;TRIM7;SH3PXD2A;HYAL2;SNAPC4;TMEM109;PHGDH;LRRC47;EIF5A;NUDC;PRMT1;CACYBP;TRAF1;RHOF;AXIN2;RANGAP1;ARL4C;EEF1G;CTU2;POLR1B;NDUFS3;DDX27;TSSC4;RPL11;FOXK2;DDX21;NOL9;ATP1A1;SRM;ZBTB40;AKAP1;REPIN1;DNAJB1;TMEM201;POLR2E;S1PR1;RBBP7;POLR2L;SF3A3;PPP1R14B;EYA3;WDR18;TXNRD1;MYO1E;CDK2AP1;STUB1;HDGF;SEC24C
GFI1B 20887958 ChIP-Seq HPC-7 Mouse	106/1475	3.32937e-06	2.8778e-05	0	0	1.67394	21.1129	POP5;PHAX;FBXO21;GIMAP6;RRP9;GLE1;PSMD2;PSMD3;LONP1;TXNL4A;IER2;DIMT1;ENTPD6;WDR75;IMP4;MOGS;RUNX3;TUFM;DCTD;CDC37;DMWD;DDIT4;SNRPC;LRRC59;ITPR3;TRMT2A;UBE2J2;PRDX1;LYAR;RBM10;ZBED4;EGR1;JUN;HSPA5;SETD1A;PYCR2;FAM136A;TBL2;HNRNPF;INTS4;TAF4B;CALR;SAE1;MRPL38;CD3E;MRPL4;ZCWPW1;ATIC;TRIM7;SIPA1L1;ZC3H7B;MRPL9;FFAR1;LRRC47;DUSP2;NCBP2;SIGMAR1;AHSA1;MRPS2;DDX51;SAFB;GNL1;MED29;CTU2;SLC7A6;FCHSD2;RABEP2;TCP1;SNRPA1;EIF4E2;VAC14;NUFIP1;MRPS34;VPS4A;POMP;MRPS31;FOXK2;NOL9;PTGS2;IL2RG;SRM;HSF1;POLR2E;POLR2F;ASCC2;BPNT1;POLR2H;RBBP7;CCT7;UBQLN4;POLR2J;ADRM1;ADAT1;TRMT1;SOD2;HSPE1;MAPK12;DNAJA1;MAPK11;TTLL4;MYBBP1A;TSR1;DRG2;HDGF;PRPF31;NUP37
KDM2B 26808549 Chip-Seq HPB-ALL Human	115/1636	3.51272e-06	3.00178e-05	0	0	1.63855	20.5787	PARK7;IPO4;IPO5;ZFP36;MYC;RCC1;PIM3;SLC12A7;IER5;IER2;WDR74;RFX1;MIF;ATAD3A;ILF2;RUNX3;RNF126;CFDP1;PPA1;CD8A;CLPP;DDIT4;SIDT1;PPIH;PRR12;FKBP4;SNRPA;ISYNA1;L3MBTL2;TCF7;DTX1;UAP1;AAAS;UBE2J2;GSPT1;TAF5L;ZFP36L1;STIP1;SPATA5L1;BAG3;PRDX1;PPARGC1B;SLC19A1;BCL9L;S100A10;EGR1;PLK3;JUN;EGR2;ICMT;BCL11B;RCC2;SETD1A;EPHX1;CORO2A;NFKB2;POU6F1;YRDC;NR4A1;NR4A3;FASN;RPL27A;HNRNPF;TAF4B;HYOU1;GRAP;EIF4G1;KCNK5;YBX1;CD3E;HK1;TRIM7;SIPA1L1;SNAPC4;PHGDH;MRPL9;DUSP2;CR2;MRPS27;PARP1;RRAS2;DDX54;CACYBP;FOS;TRAF1;RHOF;AXIN2;REXO2;ZAP70;SLC7A6;POLR1D;SNRPA1;CRELD2;SHANK1;HAAO;TIMM13;FOXK2;NOL9;SLC7A1;GRAMD4;MLLT6;SRM;ZBTB40;AKAP1;GGA2;REPIN1;TMEM201;ABLIM1;U2AF2;HSF1;KBTBD11;LETM1;CD2;PDP2;HDGF
RUNX1 30185409 ChIP-Seq HPC Mouse BoneMarrow Leukemia	174/2724	3.87514e-06	3.27427e-05	0	0	1.50145	18.7095	MTRR;HDAC10;GPR68;NAB2;RRP1;PRF1;PEBP1;RRP8;FAM216A;IPO5;GCSH;GLE1;PSMD7;CCND1;MYC;GPR171;HABP4;LONP1;RCC1;PIM3;FAM53A;HADH;IER2;SH3GL1;RPL21;RPS8;SPNS2;MOGS;AP1AR;HDHD2;EML1;ATAD3A;RUNX3;COX6B1;TUFM;CDC34;CFDP1;ZSCAN20;BIN1;WDR82;DMWD;GRWD1;PPIH;SUCLG1;LAP3;CARS2;UBIAD1;RRAD;NOP2;UBE2J2;ZFP36L1;PODXL;PCBP1;SURF6;LPXN;SNX8;SLC19A1;BCL9L;HSPA9;EGR1;TRAP1;HSPA8;EGR2;DMPK;PNO1;PTCH1;KTI12;FAM136A;POU2F2;PRDX6;ACSF2;NFKB2;NR4A1;NR4A3;ARTN;HNRNPF;GRAP;ITPA;NFKBIB;ISY1;DET1;USP36;HSP90AB1;PRR3;NAT10;DDX41;CD3E;IRF2BPL;ATIC;MRPL40;PPP3CC;SART3;YWHAQ;SH3PXD2A;RASGEF1B;ZC3H7B;HYAL2;PHGDH;XXYLT1;EIF5A;CCT2;MRPS26;CR2;CLUH;PRMT7;MRPS25;NSUN2;ELAC2;MRPS23;RBM19;RRAS2;CACYBP;DDX51;NUTF2;RHOF;AXIN2;MRPS7;GNL2;SAFB;GNL1;SUPV3L1;DDX19A;ZAP70;B3GNT7;SLC25A19;NOA1;DMRTA1;SDHAF1;PGAM5;NUP54;CRELD2;UMPS;SLC25A4;PRPS1;STOML2;TSSC4;TOMM40;HEATR1;CXXC1;FOXK2;DDX21;ATP1A1;PPM1G;FGD2;HSPD1;DNAJB1;TMEM201;ABLIM1;U2AF2;TBX21;POLR2D;POLR2E;NUP43;CCT7;FILIP1L;POLR2J;NOP56;SF3A3;CD74;SLC12A4;NPM1;SF3A2;WDR18;ADRM1;SOD2;BYSL;RSL1D1;NEURL4;IMPDH2;TSR1;ACIN1;STUB1;CD247;EIF3D
CHD1 26751641 Chip-Seq LNCaP Human	115/1647	4.80687e-06	4.01641e-05	0	0	1.62577	19.9083	IPO13;FAAH;NAB2;GPATCH4;THUMPD1;PARK7;TSEN2;TSEN54;ZFP36;PSMD7;MYC;RCC1;TXNL4A;PUS1;WRNIP1;ATAD3A;ILF2;RNF126;RBMXL1;TXLNA;ZSCAN20;PPA1;BIN1;TARS2;FKBP4;KPNB1;SNRPA;LRRC59;SLC22A3;NOP2;NOLC1;UAP1;AAAS;UBE2J2;GSPT1;TAF5L;ZFP36L1;STIP1;EMG1;PRDX1;HMOX1;RCE1;S100A10;PLK3;TRAP1;JUN;ST13;INTS3;RCC2;PTCH1;KTI12;PYCR2;NFKB2;YRDC;CDK4;DUS1L;ZCCHC3;ATP2A2;CHD3;TRIM7;SART3;YWHAQ;SNRNP70;SNAPC4;TIMM17A;TMEM109;PHGDH;LRRC47;EIF5A;NUDC;PRMT1;RRAS2;CACYBP;REXO2;TERF2;PSMA5;PSMA3;SNRPA1;SF3B4;AHCY;TSSC4;EI24;RPL11;FOXK2;DDX21;NOL9;TIMM10;ATP1A1;HSPA14;SRM;REPIN1;NT5C;TMEM201;U2AF2;BMS1;PPP1R8;POLR2E;BPNT1;EXOSC2;EXOSC1;POLR2L;RFTN2;SF3A3;NPM1;SF3A2;TXNRD1;MAPK11;IMPDH2;ACIN1;STUB1;TRIM37;HDGF;SEC24C;RAN;HSPA1B
UTX 26944678 Chip-Seq JUKART Human	113/1621	6.32282e-06	5.22501e-05	0	0	1.62113	19.4071	ANKRD13B;GPR68;SLC23A1;NAB2;PEBP1;GIMAP4;PARK7;TSEN54;ZFP36;CCND2;RCC1;PIM3;SNRPD3;TXNL4A;IER2;RPS8;THEMIS;WDR74;ATAD3A;SCAMP3;TXLNA;ZSCAN20;WDR82;CLNS1A;CLPP;DMWD;MRTO4;SUCLG2;TARS2;PRR12;KPNB1;ZBTB8A;UBIAD1;TCF7;RASAL3;LY9;MRPL11;ZFP36L1;SYCE2;STIP1;HMOX1;ZBED4;BCL9L;EGR1;HSPA8;JUN;BCL11B;RCC2;SETD1A;PA2G4;PRDX6;LSM4;NFKB2;NSFL1C;NR4A1;FASN;HNRNPF;INTS4;CALR;GFM1;HSP90AB1;CTSW;CHD3;YBX1;CD3E;TRIM7;HYAL2;SNAPC4;TIMM17A;EIF5A;CCT3;DUSP2;MRPS26;CR2;REXO1;MRPS23;CACYBP;RHOF;AXIN2;PSMA5;ZAP70;PSMA3;MRPL51;FCHSD2;LCK;SHANK1;LRRC14;TSSC4;GSTP1;RPL11;TIMM13;ZDHHC23;NLRC3;MLLT6;ZBTB40;GGA2;REPIN1;ABLIM1;HIRIP3;EXOSC9;BMS1;SF3A3;GZMA;TXNRD1;ADAT1;PDAP1;PDP2;PSMC4;IMPDH2;POLR3E;RANGRF;CD69;EIF3B
ETS1 21867929 ChIP-Seq TH2 Mouse	105/1483	7.14846e-06	5.78377e-05	0	0	1.64447	19.4847	EIF4A1;CD83;HDAC10;GPATCH4;TSEN2;GIMAP6;PWP2;GIMAP8;NUBP2;GCSH;FBL;MYC;HABP4;LONP1;PIM3;FAM53A;MOGS;RFX1;ILF2;RNF126;CDC34;CDC37;GRWD1;PPIH;KPNB1;MST1R;AAAS;MTMR4;MRPL11;PRPSAP1;EIF1AD;EMG1;SURF6;PLEK2;CYC1;SNX8;BCL11B;ST8SIA1;RCC2;EPHX1;PYCR2;CORO2A;NFKB2;NR4A1;TBL3;NR4A3;NSG2;GRAP;NF2;ALDH18A1;NOL12;UBE2M;PRR5;ITK;HSP90AB1;CHD3;TCHP;SIPA1L1;C1QBP;NEFH;HSP90AA1;ADSL;PLA2G12A;REXO1;SIGMAR1;NUTF2;FOS;DYNLL1;PPRC1;SLC39A14;SLC7A6;KAT2A;RPUSD2;NDUFS3;STRAP;ANGPTL4;SF3B4;RRN3;DDX21;STRN4;FGD2;HSPD1;TMEM201;CCL5;PPP1R8;POLR2D;ASCC2;ANKRD52;ABCF1;GDF11;PPP1R14B;MDH1;GZMA;TXNRD1;OSM;ADAT1;MAPK12;DHODH;FAM167A;MYBBP1A;PSMC1;CLCF1;PCYOX1L;EIF3D;EIF3B
YY1 21170310 ChIP-Seq MESCs Mouse	35/337	7.1528e-06	5.78377e-05	0	0	2.44458	28.9634	MAML2;SMYD5;DDX47;RPP30;CXXC1;GPATCH4;PHB2;WDR46;TTC27;MRPL11;ZBTB40;PRPSAP1;ZCWPW1;PSMD7;U2AF2;PCBP1;HSF1;EXOSC2;IER2;RRP15;NPM1;CR2;MRPS27;ATP13A1;WDR18;NGDN;AXIN2;MRPS7;GPN1;PSMC5;TCP1;ZFP64;FARSA;CRELD2;EIF3B
E2F4 17652178 ChIP-ChIP JURKAT Human	53/608	7.4657e-06	5.97256e-05	0	0	2.02818	23.9431	MCM8;PRR3;YBX1;TCHP;MRPL42;ZCWPW1;SART3;RASGEF1B;MYC;FDXR;SKP2;EIF5A;CACYBP;FOS;PPRC1;DDX19A;PSMA3;NIF3L1;RAD51C;MTHFD1;IRF3;HAT1;SNRPG;SNRPA1;SUCLG1;PPIH;SNRPC;UMPS;KPNB1;SNRPA;SNRPB;SF3B4;L3MBTL2;HEATR1;CXXC1;NOLC1;AAAS;HSPA14;MLLT6;ZFP36L1;HSPH1;EXOSC9;POLR2H;HSPA8;NPM1;MDH1;NOC3L;LSM4;PHF5A;FOSB;PRPF31;SAE1;UBE2M
FOXO1 25302145 ChIP-Seq T-LYMPHOCYTE Mouse	111/1599	9.28749e-06	7.35178e-05	0	0	1.61171	18.6747	EIF4A1;FAAH;CD83;GPR68;GIMAP1;PARK7;PHRF1;GIMAP7;CHCHD4;ZFP36;SNRPD3;SLC12A7;IER5;IER2;ENTPD6;HDHD2;RUNX3;MTAP;TXLNA;CFDP1;CD8A;BIN1;MFNG;CDC37;DDIT4;SUCLG1;LAP3;TCF7;ABHD8;SDR39U1;DTX1;UAP1;LY9;HSPBP1;ZFP36L1;EMG1;S100A10;EGR1;ICMT;ST8SIA1;RCC2;PTCH1;PRDX6;ACSF2;POU6F1;NR4A1;NR4A3;LAS1L;NSG2;GPR183;HNRNPF;PXMP2;NDUFAF1;SAE1;GPR18;NOP10;ISY1;FASTKD1;CBY1;CD3E;SMPD3;GPR132;SIPA1L1;SCML4;CCR7;PHGDH;DUSP2;MRPS26;NSUN2;SIGMAR1;MRPS23;RRAS2;FOS;TRAF1;RHOF;SLC39A14;PRSS12;SUMF2;ARL4C;ZAP70;FCHSD2;POLR1D;UMPS;AHCY;HAAO;CXCR5;GRAMD4;MLLT6;FGD2;CCL5;EXOSC8;RPL14;POLR2E;S1PR1;BPNT1;FILIP1L;P2RY10;GZMB;KBTBD11;KLF2;CD2;MYO1E;CLCF1;LYRM7;FOSB;F2RL1;CD247;CD69;SEC24C;TRMT61A;LNX2
ESR1 26153859 ChIP-Seq MCF-7 Human BreastCancer	217/3597	1.02612e-05	8.0379e-05	0	0	1.42322	16.3487	POP5;PGLYRP2;POP7;HDAC10;GPATCH4;PHAX;RPL8;TSEN54;NUBP2;GCSH;PSMD7;MYC;PSMD3;FDXR;IER5;IMP3;RSAD1;WDR74;WDR75;AP1AR;MIF;EML1;SCAMP3;CFDP1;DDX39B;MTHFD1;DDIT4;SRFBP1;TARS2;SUCLG1;SDR39U1;NOLC1;TRMT2A;AAAS;MTMR4;GSPT1;TTBK1;PRPSAP1;GAR1;SLC19A1;S100A10;PLK3;DMPK;SETD1A;TYSND1;PA2G4;FAM136A;POU6F1;WDR55;TBL3;PPP5C;HNRNPF;INTS4;HYOU1;NOL11;DUS1L;GFM1;FASTKD1;MRPL38;ECSIT;TMEM186;MRPL42;ZCWPW1;ATIC;SH3PXD2A;XXYLT1;ENOPH1;NXPE3;DUSP2;SEC13;CLUH;PRMT7;NSUN5;MRPS23;CACYBP;NUTF2;FOS;RHOF;DYNLL1;MRPL46;GNL1;SUMF2;MRPS5;PSMA5;SDHAF1;TUT1;RAPGEF4;SF3B4;AHCY;CIPC;NIP7;SRRT;MRPS31;TIMM10;AKAP1;PSMB7;EXOSC9;ORMDL2;CCT7;FILIP1L;SF3A3;MDH1;RFTN1;BYSL;PSMC4;APEX1;CLCF1;HDGF;PRPF31;TAMM41;NAB2;PEBP1;JADE2;PHRF1;IPO4;SYDE2;ZFP36;CCND1;RUVBL2;RUVBL1;PIM3;DIMT1;PUS1;ILF2;FTSJ3;LBHD1;RPL7L1;NHP2;GEMIN5;FKBP4;LRRC59;PSMD12;ISYNA1;UAP1;RASGRP3;ZFP36L1;EIF1AD;ZC3H18;BRIX1;THEM6;CYC1;HSPA8;HSPA5;PTCH1;CORO2A;COQ7;NR4A1;NR4A3;CDK4;SAE1;KCNK5;USP36;SLC25A3;HSP90AB1;WDR4;ATP2A2;CHD3;DDX41;TNFAIP1;HK1;IRF2BPL;MRPL4;SART3;YWHAQ;NOB1;RASGEF1B;SNRNP70;OPA3;TIMM17A;TRIM65;COA7;IDH3A;METTL17;JAGN1;CAD;AHSA1;DDX54;AXIN2;RANGAP1;REXO2;REXO4;EEF1G;NPEPL1;FCHSD2;IRF3;TRAF4;SLC25A19;NOA1;POLR1B;NDUFS3;NUP54;SNRPA1;SLC25A5;RRN3;TSSC4;FOXK2;DDX21;U2AF1;ATP1A1;ZBTB40;DNAJB1;POLR2D;UBQLN1;POLR2H;ABCF2;UBQLN4;ABCF1;SLC12A4;TXNRD1;ADRM1;PDAP1;GFER;DNAJA1;POLR3E;ACIN1;DRG2;LNX2
MAF 26560356 Chip-Seq TH1 Human	112/1631	1.36388e-05	0.000105736	0	0	1.59219	17.8367	POP5;MAML2;GPR68;NAB2;PPAN;GIMAP4;GPATCH4;GIMAP5;PARK7;NOC2L;GIMAP6;FBL;ZFP36;CCND2;RCC1;IER5;IER2;SPNS2;WDR74;WDR75;ATAD3A;RUNX3;RBMXL1;ZSCAN20;MFNG;DDIT4;PRR12;UBIAD1;ISYNA1;L3MBTL2;RRAD;TEX264;AAAS;MRPL12;MTMR4;ZFP36L1;STIP1;PPCS;BAG3;PCBP1;PRDX1;GAR1;S100A10;EGR1;HSPA8;JUN;ICMT;DMPK;BCL11B;SURF2;RCC2;NFATC2;L1CAM;POU2F2;NFKB2;BSPRY;NSFL1C;TADA2A;ARTN;HNRNPF;ZCCHC3;ISY1;KCNK5;CIITA;WDR4;CHD3;CD3E;HK1;TRIM7;TMEM109;CCR7;LRRC47;DUSP2;PRMT1;AEN;TRAF1;RHOF;PSMA5;EEF1G;PSMA3;FCHSD2;LCK;TUT1;TSSC4;EI24;POMP;U2AF1;NOL9;ATP1A1;MLLT6;SRM;DNAJB1;PPP1R8;S1PR1;CCT8;BEND5;PPP1R14B;NPM1;GZMA;TXNRD1;RFTN1;LETM1;CD2;PDP2;CLCF1;IMPDH2;TSR1;FOSB;HDGF;CD247;MMACHC;HSPA1A
POU2F1 27270436 ChIP-Seq VCaP Human Prostate Carcinoma	72/933	1.39332e-05	0.000106916	0	0	1.78561	19.9653	POP5;HSP90AB1;TRAF3IP2;NAB2;TNFAIP1;DDA1;TCHP;ZCWPW1;TRIM7;RUVBL2;MYC;ZMIZ2;OPA3;FDXR;IER2;RRP15;CDON;REXO1;PRMT1;WDR74;MRPS18B;RRAS2;CACYBP;FOS;REXO2;MED29;EEF1G;SUPV3L1;MRPL51;IRF3;NOA1;DMRTA1;GRWD1;TUT1;STRAP;SNRPA1;CARS2;GART;KPNB1;ZBTB8A;AHCY;GSTP1;SDR39U1;ITPR3;TRMT2A;UBE2J2;ZBTB4;NOL6;EIF1AD;STIP1;PODXL;G3BP1;GAR1;RCE1;PPARGC1B;NOP56;HSPA9;HSPA8;PPP1R14B;EGR2;PCGF6;TXNRD1;ADRM1;HSPE1;LSM4;KBTBD11;COQ5;RPL27A;ERCC2;CALR;HNRNPC;NFKBIB
TBX5 21415370 ChIP-Seq HL-1 Mouse	108/1561	1.43378e-05	0.00010891	0	0	1.60321	17.88	RRP1;IPO4;ZFP36;HABP4;SNRPD3;TXNL4A;SH3GL1;DDX18;FBXW5;DIMT1;RSAD1;WRNIP1;WDR73;HDHD2;EML1;SCAMP3;PRPF4;CDC34;GRWD1;FKBP4;NOLC1;MST1R;GSPT1;RASGRP3;PRPSAP1;CACNA1I;PODXL;HMOX1;PLEK2;LYAR;MDN1;BCL9L;NGFR;TRAP1;ICMT;INTS3;ECD;YRDC;COQ2;NSG2;FASN;CALR;HNRNPC;ITPA;UBE2M;RYR2;GFM1;HSP90AB1;SETD6;CBY1;TNFAIP1;SMPD3;SIPA1L1;HYAL2;TIMM17A;EIF2B1;IDH3A;SEC13;ADSL;NSUN5;DIS3;NSUN2;BUD31;RBM19;DDX54;NUTF2;AXIN2;REXO2;TERF2;REXO4;GNL3;PSMA5;NDUFS3;TUT1;SNRPA1;GART;THOP1;RAPGEF4;TSSC4;VPS4A;CXXC1;DDX21;U2AF1;ATP1A1;STRN4;PPM1G;REPIN1;PSMB7;ABLIM1;EXOSC9;ASCC2;CCT7;POLR2I;POLR2J;ABCF3;ABCF1;PPP1R14B;SLC12A4;PTCD2;TXNRD1;SOD2;GFER;BYSL;BOP1;MYBBP1A;IMPDH2;ERCC2;TAF6
KDM2B 26808549 Chip-Seq DND41 Human	113/1657	1.68697e-05	0.00012686	0	0	1.58009	17.3652	HDAC10;NAB2;PARK7;FBXO21;PHRF1;TSEN54;IPO5;ZFP36;CCND2;MYC;RCC1;PIM3;IER5;IER2;CDON;MIF;RUNX3;RBMXL1;TXLNA;CDC34;PPA1;DDIT4;SIDT1;SUCLG2;PRR12;FKBP4;ZBTB8A;UBIAD1;ISYNA1;L3MBTL2;DTX1;AAAS;UBE2J2;GSPT1;PRPSAP1;CACNA1I;STIP1;PPCS;BAG3;PRDX1;PPARGC1B;SLC19A1;BCL9L;PLK3;JUN;EGR2;ICMT;BCL11B;RCC2;TYSND1;KTI12;CORO2A;LSM4;NFKB2;NR4A1;PPP5C;NR4A3;FASN;HNRNPF;SRPRB;GRAP;PRR5;HSP90AB1;ZMYND19;CHD3;YBX1;CD3E;PRPF19;HK1;TRIM7;RASGEF1B;TMEM109;PHGDH;LRRC47;PRMT7;PARP1;NCBP2;RRAS2;CACYBP;DDX51;FOS;RHOF;AXIN2;PPRC1;PSMA5;EEF1G;FCHSD2;TRAF4;CRELD2;LRRC14;HAAO;FOXK2;NLRC3;NOL9;HSPA14;GRAMD4;MLLT6;SRM;ZBTB40;REPIN1;TMEM201;BEND5;TXNRD1;RFTN1;ADRM1;OSM;KBTBD11;LETM1;MAPK11;PSMC1;CLCF1;FOSB;STUB1
STAT4 19710469 ChIP-ChIP TH1 Mouse	77/1027	1.91704e-05	0.000142734	0	0	1.7324	18.8176	CD83;NAB2;GIMAP1;ATP2A2;CTSW;GIMAP4;GIMAP5;PARK7;GIMAP7;MRPL4;ZFP36;PPP3CC;CCND2;MYC;OPA3;PSMD3;CCR7;EIF5A;CR2;FOS;TRAF1;PPRC1;PRSS12;RUNX3;REXO4;ZAP70;PSMA3;DDX19B;TXLNA;SLC25A19;PPA1;CDC37;TCP1;KPNB1;SNRPA;PRPS1;MRPL18;THY1;LY9;TTBK1;MLLT6;SRM;ZFP36L1;DNAJB1;SURF6;LPXN;DPH5;S100A10;SF3A3;JUN;EGR2;BCL11B;ST8SIA1;SURF2;TXNRD1;PTCH1;OSM;GZMB;PRDX6;LSM4;KBTBD11;BYSL;NFKB2;NSFL1C;PSMC5;PHF5A;CLCF1;PXMP2;TAF4B;TNFSF8;PRPF31;CALR;GRAP;CD69;ALDH18A1;ABCE1;GPR18
TCFCP2L1 18555785 ChIP-Seq MESCs Mouse	103/1486	2.13725e-05	0.00015757	0	0	1.60295	17.2372	POP7;THUMPD1;NUBP2;CCND1;RPL36AL;HABP4;DIMT1;WDR75;WRNIP1;MIF;SCAMP3;FTSJ3;SLC5A6;MTHFD1;PPA1;BIN1;CLNS1A;MRTO4;DNAJB11;FKBP4;KPNB1;SNRPA;SNRPB;PSMD12;MRPL18;DTX2;TAF5L;RASGRP3;STIP1;BAG3;ZBED4;SLC19A1;BCL9L;TRAP1;HSPA8;ICMT;HSPA5;PNO1;ST13;INTS3;PYCR2;BSPRY;NSG2;ZFP64;NF2;ZCCHC3;UBE2M;RYR2;ZMYND19;SPEF1;PRR3;YWHAQ;AP1G2;SH3PXD2A;RASGEF1B;ENOPH1;RRP15;IDH3A;EIF5A;NUTF2;RABEP2;LCK;NUP54;SLC25A5;SLC25A4;THOP1;PRPS1;RRN3;NUFIP1;TSSC4;NIP7;HAAO;MRPS31;ATP1A1;HSPA14;ZBTB40;HSPD1;RECQL4;PES1;HSF1;UBQLN1;POLR2E;POLR2H;RBBP7;POLR2I;ABCF2;UBQLN4;MBD3;SLC12A4;PRAF2;HSPE1;DNAJA1;MYO1E;BOP1;MYBBP1A;APEX1;DNAJA3;IMPDH2;POLR3D;XPNPEP3;HDGF;RAN;LNX2
MITF 21258399 ChIP-Seq MELANOMA Human	266/4614	2.35551e-05	0.000171975	0	0	1.36717	14.5687	IPO13;POP5;MTRR;MAML2;TRAF3IP2;RRP1;PREP;PRF1;PHAX;RPL8;IL27RA;PPP2R1B;PPAT;HABP4;LONP1;RCC1;SLC12A7;IER5;IER2;ALG9;IMP3;ENTPD6;RSAD1;MOGS;MIF;WDR73;RUNX3;SCAMP3;SLC5A6;MTAP;CFDP1;MTHFD1;DDIT4;SKAP1;L3MBTL2;TEX264;SDR39U1;TRMT2A;AAAS;ZBTB4;GSPT1;PCBP1;PRDX1;GAR1;RRS1;SURF6;HMOX1;DPH5;SNX8;PPARGC1B;ZBED4;SLC19A1;ZBED3;TRAP1;JUN;ST8SIA1;PNO1;ST13;INTS3;RCC2;SETD1A;NFATC2;KTI12;PRDX6;FASN;HNRNPF;HYOU1;PSMG1;CALR;CD22;ITPA;GFM1;SETD6;NAT10;ECSIT;TMEM186;ATIC;MRPL40;TRIM7;SCML4;SH3PXD2A;PHGDH;CCR6;ENOPH1;RRP15;LRRC47;SEC13;MRPS27;PRMT7;NCOA5;MRPS25;NSUN2;MRPS22;MRPS2;CACYBP;FOS;RHOF;DYNLL1;PPRC1;SLC39A14;TERF2;SUMF2;MN1;LSG1;B3GNT7;PGAM5;UMPS;GART;OAT;AHCY;MRPS34;TIMM13;SLC7A1;GRAMD4;AKAP1;GGA2;NT5C;PES1;MBD3;RFTN2;CD74;NPM1;SF3A2;WDR18;NOC3L;RSL1D1;TTLL4;PDP2;PSMC4;APEX1;LYRM7;FOSB;HDGF;CD83;GPR68;NAB2;PEBP1;FBXO21;BZW2;SYDE2;CCND1;PIM3;TXNL4A;HADH;FBXW5;RPS8;TOMM34;WRNIP1;ATAD3A;PDIA6;DCTD;TXLNA;SIDT1;SNRPF;SNRPC;SNRPA;TCF7;DTX1;LPL;ITPR3;RASGRP3;ZFP36L1;STIP1;BAG3;G3BP1;ZC3H18;UTP20;CYC1;MDN1;BCL9L;HSPA9;NOP14;CBX2;PTCH1;COQ7;ACSF2;QDPR;NR4A1;NR4A3;CDK4;ZFP64;TAF4B;NF2;FGF13;SAE1;ZCCHC3;NOP10;EIF4G1;ISY1;PRR5;USP36;PRR3;PINX1;WDR4;YBX1;HK1;YWHAQ;SNRNP70;ZC3H7B;SNAPC4;IDH3B;TMEM109;HSP90AA1;ADSL;REXO1;NCBP2;CAD;RBM19;DDX54;DDX51;TRAF1;URB1;POMGNT1;REXO4;SUPV3L1;DDX19A;ZAP70;FCHSD2;TRAF4;RABEP2;POLR1B;EIF4E2;SLC25A4;SHANK1;VAC14;POLDIP2;USP10;EI24;VPS4A;FOXK2;MLLT1;ATP1A1;SRM;ZBTB40;HSPD1;REPIN1;DNAJB1;TMEM201;ABLIM1;HIRIP3;MARVELD2;U2AF2;BMS1;UBQLN1;POLR2F;ASCC2;ABCF3;ABCF1;NDUFA4;EYA3;TXNRD1;ADRM1;MAPK12;MYO1E;IMPDH2;POLR3E;ACIN1;BAX;STUB1;TRIM37;CD247;MMACHC;TRMT61A;RAN;EIF3B;LNX2
FOXA1 33576154 ChIP-Seq Human Lung ProstateCancer	226/3825	2.61818e-05	0.000189314	0	0	1.3903	14.6683	PGAP1;PGLYRP2;POP7;TRAF3IP2;POP1;RTCB;PHAX;THUMPD1;NOC2L;PSMD7;PPP2R1B;RPL36AL;PSMD2;ZMIZ2;PSMD3;FDXR;LONP1;SNRPD3;CDON;RPL21;ENTPD6;RSAD1;WDR74;MRPS18B;WDR75;RFX1;MIF;MTAP;CFDP1;MTHFD1;PPA1;WDR82;DDIT4;ACOT1;TEX264;SDR39U1;TRMT2A;GSPT1;MRPL11;PRPSAP1;RRP7A;HSPH1;PRDX1;GAR1;PPARGC1B;S100A10;EGR1;JUN;ST13;SETD1A;TYSND1;PA2G4;MANF;LAS1L;FASN;HNRNPF;INTS4;GFM1;HEPACAM2;NAT10;MRPL42;ATIC;MRPL40;XXYLT1;RRP15;NXPE3;MRPS26;PRMT7;NCOA5;MRPS25;MRPS23;AEN;NUTF2;FOS;SUMF2;MRPS5;GNL3;LSG1;PSMA4;RAD51C;BANK1;TCP1;UMPS;GART;RAPGEF4;LRRC14;OAT;AHCY;TOMM40;CIPC;GSTP1;SRRT;TIMM13;ZDHHC23;AKAP1;EXOSC9;PES1;EXOSC8;RPL14;CCT8;EXOSC2;NPM1;MDH1;TRMT1;BYSL;RSL1D1;APEX1;CLCF1;PSMC2;F2RL1;HSPA1B;RPP30;PDCD5;PARK7;TSEN2;IPO4;FAM216A;THG1L;CHCHD4;ZFP36;PIM3;TXNL4A;HADH;HMGN1;PUS7;CD8A;RPL7L1;HAT1;MRTO4;SIDT1;GEMIN5;SNRPF;FKBP4;SNRPC;CARS2;KPNB1;SNRPB;UAP1;ITPR3;ZFP36L1;SYCE2;EMG1;PODXL;LPXN;ZC3H18;HSPA9;NOP14;PTCH1;EPHX1;CORO2A;LSM4;COQ7;CHERP;COQ5;NSFL1C;NR4A1;NR4A3;CDK4;MAP3K19;TAF4B;SAE1;ZCCHC3;EIF4G1;USP36;SLC25A3;MCM8;PINX1;ATP2A2;CHD3;DDX41;TNFAIP1;HK1;IRF2BPL;MRPL4;RASGEF1B;SNRNP70;IDH3B;UTY;COA7;METTL17;HSP90AA1;PLA2G12A;AHSA1;AXIN2;REXO2;SAFB;SUPV3L1;FCHSD2;IRF3;TRAF4;RABEP2;SLC25A19;POLR1B;POLR1D;SNRPA1;THOP1;FOXK2;U2AF1;PPM1G;DNAJB1;HIRIP3;MARVELD2;U2AF2;UBQLN1;NUP43;BPNT1;ABCF3;ABCF1;NDUFA4;TXNRD1;SOD2;GFER;HS3ST1;KBTBD11;DNAJA1;MYO1E;FAM167A;NEURL4;DNAJA3;POLR3E;DRG2;TRIM37;FAM98A;EIF3D;TRMT61A;EIF3B
POU5F1 18700969 ChIP-ChIP MESCs Mouse	33/330	2.81129e-05	0.000201342	0	0	2.33906	24.5117	KCNK5;PRPS1;L3MBTL2;AHCY;GSTP1;THY1;TIMM10;PARK7;BZW2;MLLT6;CCND1;SLC12A7;IER2;SH3GL1;NGFR;PCGF6;SLC12A4;PHC1;PARP1;PTCH1;MIF;PA2G4;FOS;CORO2A;PRDX6;SLC39A14;SUPV3L1;PSAT1;CLNS1A;FASN;RPL7L1;GEMIN5;FKBP4
ELK1 19687146 ChIP-ChIP HELA Human	56/691	3.38622e-05	0.00024023	0	0	1.87135	19.2622	POP5;GFM1;POP1;DDX47;PRR3;WDR4;ATP2A2;YBX1;MYC;RCC1;IER2;UTP15;CCT2;MRPS22;RBM19;MRPS18B;WDR75;DYNLL1;PJA1;PSMA5;PRPF4;NIF3L1;RBMXL1;GRWD1;RPL7L1;HAT1;SNRPG;SRFBP1;SNRPA1;SUCLG1;NUP54;SNRPC;UMPS;SNRPB;TOMM40;DDX27;MRPL18;AAAS;MTMR4;PTGS2;EMG1;SPATA5L1;POLR2G;CCT5;UTP6;EGR2;NDUFA4;EYA3;WDR55;NR4A1;LAS1L;RPL27A;PSMC2;NDUFAF1;CD69;SEC24C
KLF4 18358816 ChIP-ChIP MESCs Mouse	88/1238	3.59227e-05	0.000252119	0	0	1.63877	16.7714	FAAH;HDAC10;MRPL38;PEBP1;CTSW;THUMPD1;TNFAIP1;YBX1;RPL8;ZFP36;TRIM7;HYAL2;MYC;RCC1;TMEM109;CCR6;SLC12A7;IER2;SH3GL1;EOMES;HSP90AA1;ALG9;RPL21;PARP1;CAD;GTPBP6;MRPS18B;IMP4;NUTF2;RHOF;DYNLL1;RANGAP1;SLC39A14;SLC5A6;ARL4C;DCTD;NIF3L1;DDX19B;CFDP1;B3GNT7;SLC25A19;CLNS1A;SLC25A5;SLC25A4;LRRC59;USP10;TIMM13;NOLC1;MLLT6;ZBTB40;AKAP1;ZFP36L1;GGA2;DNAJB1;TCOF1;ORMDL2;UBQLN1;SURF6;NUP43;PLEK2;RPS2;RFTN2;NGFR;EGR1;PPP1R14B;SLC12A4;PHC1;SF3A2;INTS3;NFATC2;L1CAM;SOD2;LSM4;GFER;KLF2;DHODH;COQ5;CCT6A;NSFL1C;MYBBP1A;ARTN;LYRM7;ACIN1;F2RL1;CALR;NOL12;HSPA1B;HSPA1A
ESRRB 18555785 ChIP-Seq MESCs Mouse	79/1081	3.62086e-05	0.000252119	0	0	1.6843	17.224	SLC25A3;OXNAD1;FAAH;GFM1;NDUFA12;PRR3;ATP2A2;ECSIT;FBXO21;MRPL4;CHCHD4;MRPL40;SIPA1L1;C1QBP;TIMM17A;IDH3B;HABP4;RCC1;ENOPH1;NEFH;IDH3A;LRRC47;EOMES;DUSP2;ADSL;PLA2G12A;JAGN1;MRPS25;PRMT1;PUS1;GTPBP6;MRPS2;MRPL47;RFX1;HDHD2;POLRMT;ATAD3A;MRPS5;SLC25A19;NDUFS3;SUCLG1;EIF4E2;KPNB1;TOMM40;POLDIP2;TEX264;MLLT1;TIMM10;AAAS;MRPL12;ZBTB4;MLLT6;AKAP1;HSPD1;NT5C;PODXL;PRDX1;HSF1;UBQLN1;CCDC32;CYC1;MBD3;RANBP1;PTCD2;MDH1;ST8SIA1;EYA3;WDR18;SOD2;PRDX6;COQ7;COQ5;LETM1;TBL3;NR4A3;LYRM7;BAX;NF2;UBE2M
RUNX1 22412390 ChIP-Seq EML Mouse	106/1561	3.75586e-05	0.00025912	0	0	1.56735	15.9706	EIF4A1;HDAC10;GIMAP1;PEBP1;TSEN2;GLE1;SYDE2;CCND2;CCND1;PPP2R1B;PPAT;MYC;FDXR;FAM53A;IER2;NGDN;RUNX3;PRPF4;CLNS1A;MFNG;DMWD;HAT1;LAP3;FKBP4;KPNB1;ZBTB8A;NOP2;MTMR4;UBE2J2;LY9;HSPBP1;TTBK1;PRDX1;PPARGC1B;ZBED4;EGR1;TRAP1;HSPA8;RCC2;PTCH1;PA2G4;FAM136A;NFKB2;BSPRY;POU6F1;COQ2;CDK4;PSMG1;CALR;NF2;NOL12;UBE2M;ISY1;PRR5;ITK;PRR3;CHD3;TRIM7;YWHAQ;AP1G2;SNRNP70;PHGDH;ENOPH1;EIF5A;PRMT5;HSP90AA1;PLA2G12A;NSUN2;RRAS2;DDX51;NUTF2;FOS;TRAF1;RHOF;REXO2;IRF3;TRAF4;B3GNT7;SLC25A19;SDHAF1;PGAM5;NUP54;SLC25A5;CRELD2;USP10;MRPS31;CXCR5;DDX21;NOC4L;U2AF1;IL2RG;SLC7A1;MLLT6;SRM;U2AF2;RPL14;HEATR3;POLR2G;CD74;TXNRD1;SRP68;MAPK12;KLF2;PSMC2;STUB1;RAN
RARA 24833708 ChIP-Seq LIVER Mouse	99/1437	3.96449e-05	0.000271027	0	0	1.58884	16.1037	KCNG1;PRF1;THUMPD1;PARK7;GLE1;SYDE2;ZMIZ2;LONP1;FBXW5;PUS1;NGDN;SPNS2;THEMIS;MIF4GD;NIF3L1;HAT1;SNRPF;SNRPA;ZBTB8A;PSMD12;SMYD5;RRAD;TCF7;NOP2;NOLC1;AAAS;MRPL12;MTMR4;ZBTB4;GSPT1;MRPL11;HSPH1;PDCD11;GAR1;RCE1;S100A10;EGR1;PLK3;TRAP1;EGR2;PA2G4;TADA2A;FASN;PAF1;DUS1L;PHF19;DPY30;DDX41;TNFAIP1;CD3E;TMEM186;MRPL4;AP1G2;SH3PXD2A;SNAPC4;NEFH;SEC13;NCOA5;BUD31;FOS;RANGAP1;PSMA5;KAT2A;MRPL51;TRAF4;SLC25A19;SDHAF1;ANGPTL4;EIF4E2;RAPGEF4;VAC14;RRN3;POLDIP2;USP10;GSTP1;CXCR5;ZDHHC23;ZBTB40;AKAP1;RECQL4;NT5C;U2AF2;PES1;TBX21;POLR2G;CCT5;TSNAX;RANBP1;UTP6;MDH1;OSM;SRP68;BOP1;RSL1D1;NEURL4;PDP2;MYBBP1A;DNAJA3;CD69
CLOCK 20551151 ChIP-Seq 293T Human	36/382	4.40011e-05	0.000298097	0	0	2.19199	21.9885	PRPS1;HSP90AB1;RRAD;USP10;ATP2A2;FBXO21;AKAP1;ZFP36L1;HSPD1;DNAJB1;PIM3;PPARGC1B;CCT5;S100A10;CCT3;EGR1;HSP90AA1;HSPA5;ST13;EPHX1;FOS;DYNLL1;HSPE1;PDIA6;GNL3;PJA1;NR4A1;SLC7A6;DDIT4;PXMP2;ACOT1;CDK2AP1;CALR;ANGPTL4;FKBP4;SLC25A5
KAP1 27257070 Chip-Seq ESCs Mouse	100/1461	4.66172e-05	0.000313001	0	0	1.57763	15.7345	PREP;PEBP1;TSEN2;IPO4;FBL;RPL36AL;HABP4;PIM3;SNRPD3;IER2;NGDN;GTPBP6;POLRMT;LAX1;WDR82;RPL7L1;ACOT1;TARS2;LAP3;SNRPA;ZBTB8A;ISYNA1;ABHD8;ITPR3;DTX2;UBE2J2;ZFP36L1;EIF1AD;PODXL;PRDX1;HMOX1;PLEK2;NGFR;PLK3;HSPA8;PHC1;PNO1;INTS3;PTCH1;EPHX1;PA2G4;COQ2;NR4A3;SRPRB;CALR;NF2;FARSA;ZCCHC3;ITPA;SLC25A3;HSP90AB1;SPEF1;PRR3;TRIM7;SIPA1L1;CCR6;EIF5A;HSP90AA1;CR2;PLA2G12A;PARP1;SIGMAR1;MRPS23;RHOF;TERF2;SUMF2;REXO4;CTU2;MN1;ZAP70;PSMA3;FCHSD2;TRAF4;B3GNT7;RABEP2;RPUSD2;RRN3;USP10;RPL11;NLRC3;NOL9;DNAJB1;PES1;NT5DC2;BPNT1;ANKRD52;RBBP7;SLC12A4;PCGF6;WDR18;HSPE1;HS3ST1;KLF2;MYO1E;PSAT1;PSMC2;STAC2;BAX;HDGF;SEC24C
PU.1 20513432 ChIP-Seq Bcells Mouse	103/1520	5.29768e-05	0.000350013	0	0	1.56148	15.3738	EIF4A1;PGAP1;HDAC10;RPL8;THG1L;GLE1;RPL36AL;MYC;ZMIZ2;LONP1;PIM3;FAM53A;SKP2;SLC12A7;PUS1;SPNS2;RFX1;WDR82;MFNG;CDC37;SNRPC;L3MBTL2;AAAS;MTMR4;RPF2;RRP7A;EIF1AD;CACNA1I;PLEK2;RCE1;CYC1;BCL11B;ST13;RCC2;PRDX6;NFKB2;WDR55;NR4A1;TBL3;NR4A3;HYOU1;GRAP;NF2;ALDH18A1;NOL12;PHF19;PRR5;DDX47;HEPACAM2;CHD3;HK1;TCHP;SIPA1L1;NOB1;ZC3H7B;HYAL2;C1QBP;MRPS26;ADSL;REXO1;ELAC2;MRPS23;CACYBP;DYNLL1;SLC7A6;LSG1;SLC25A19;EIF4E2;THOP1;SF3B4;CXCR5;GRAMD4;ZBTB40;NT5C;TCOF1;PES1;POLR2D;POLR2E;ASCC2;POLR2G;ANKRD52;FILIP1L;GDF11;UTP6;NPM1;PCGF6;MDH1;WDR18;RFTN1;OSM;SRP68;KBTBD11;MYO1E;BOP1;MAPK11;FAM167A;NEURL4;MYBBP1A;CLCF1;TSR1;STUB1;APBA3;EIF3D
AF4 26711339 ChIP-Seq SEM Human Blood Leukemia	180/2966	5.30604e-05	0.000350013	0	0	1.41263	13.9061	EIF4A1;PGAP1;MTRR;TRAF3IP2;NDUFA12;PEBP1;PARK7;NOC2L;IPO4;THG1L;PPP2R1B;RPL36AL;PPAT;MYC;RCC1;PIM3;FAM53A;HADH;IER5;IER2;HMGN1;DDX18;RPL21;IMP3;RPS8;RSAD1;WDR74;WDR75;WRNIP1;HDHD2;MTAP;TXLNA;MTHFD1;PPA1;WDR82;DMWD;DDIT4;HAT1;SNRPG;PPIH;SNRPF;SNRPA;PSMD12;TEX264;TCF7;NOP2;UAP1;CACNA1C;GSPT1;TAF5L;RASGRP3;ZFP36L1;HSPH1;SPATA5L1;PCBP1;PRDX1;G3BP1;GAR1;LPXN;DPH5;MDN1;S100A10;EGR1;HSPA8;JUN;NOP14;HSPA5;PNO1;ST13;PTCH1;NFATC2;PRDX6;COQ5;QDPR;TBL3;COQ2;RPL27A;HNRNPF;MAP3K19;SRPRB;PSMG1;CALR;NDUFAF1;NOL11;HNRNPC;ALDH18A1;SAE1;ZCCHC3;PHF19;CIITA;SLC25A3;HSP90AB1;FASTKD1;WDR4;NAT10;ATP2A2;CHD3;DDX41;HK1;TCHP;ATIC;PPP3CC;SART3;SCML4;YWHAQ;ZC3H7B;PHGDH;ENOPH1;NUDC;ADSL;MRPS27;PARP1;NCBP2;NSUN2;RRAS2;CACYBP;RHOF;URB1;GNL2;RANGAP1;PSMA5;EEF1G;SLC7A6;DDX19B;PSMA4;RAD51C;FCHSD2;IRF3;BANK1;LCK;POLR1B;RPUSD2;TCP1;STRAP;SNRPA1;CRELD2;GART;DDX27;USP10;HEATR1;POMP;DDX21;MLLT6;PPM1G;HSPD1;ABLIM1;EXOSC8;UBQLN1;POLR2E;NUP43;CCT8;UBQLN2;NOP56;TSNAX;GDF11;NPM1;PTCD2;MDH1;NFYA;NDUFA4;EYA3;TXNRD1;RFTN1;SOD2;LETM1;MYO1E;RSL1D1;PSMC5;PSAT1;DNAJA3;IMPDH2;ACIN1;CDK2AP1;TRIM37;HDGF;FAM98A;RAN;HSPA1B;LNX2;HSPA1A
PPARG 20887899 ChIP-Seq 3T3-L1 Mouse	170/2774	5.37457e-05	0.00035145	0	0	1.42423	14.002	OXNAD1;MAML2;TRAF3IP2;RRP1;PRF1;FBXO21;TSEN2;PHB2;TSEN54;RRP9;IPO5;THG1L;GCSH;CHCHD4;SYDE2;ZFP36;CCND2;PPP2R1B;MYC;PIM3;FAM53A;SNRPD3;HADH;IER2;ALG9;CSNK2A2;MRPS18B;WDR75;AP1AR;WRNIP1;GTF2F1;LAX1;SCAMP3;SLC5A6;MTAP;NIF3L1;PPA1;CLPP;DDIT4;HAT1;ACOT1;SUCLG1;SNRPC;CARS2;LRRC59;SMYD5;NOP2;NOLC1;LPL;CACNA1C;MTMR4;MRPL11;ZFP36L1;EMG1;HSPH1;PCBP1;LPXN;HMOX1;PLEK2;RCE1;BCL9L;S100A10;HSPA9;EGR1;JUN;BCL11B;HSPA5;SURF2;EPHX1;FAM136A;NFKB2;POU6F1;COQ5;CCT6A;NSFL1C;COQ2;NR4A3;ARTN;INTS4;NDUFAF1;NOL11;ALDH18A1;EIF4G1;PRR5;SPEF1;PRR3;MRPL39;NAT10;DPY30;TMEM186;TCHP;ZCWPW1;TRIM7;SIPA1L1;SPR;YWHAQ;SH3PXD2A;HYAL2;TIMM17A;TMEM109;CCR7;MRPL9;CCT3;JAGN1;MRPS23;RRAS2;FOS;RHOF;RANGAP1;MRPL46;MRPS6;GNL1;TERF2;PJA1;PSMA5;EEF1G;MN1;LCK;POLR1D;TUT1;STRAP;NUP54;ANGPTL4;SLC25A5;EIF4E2;UMPS;GART;VAC14;STOML2;EI24;HAAO;VPS4A;POMP;CXCR5;NOC4L;NLRC3;SLC7A1;GRAMD4;PPM1G;HSPD1;ABLIM1;UBQLN1;ASCC2;CCT8;POLR2H;FILIP1L;POLR2J;CCT5;NOP56;RFTN2;UTP6;MDH1;NAA10;NDUFA4;WDR18;ADRM1;NOC3L;KBTBD11;KLF2;DHODH;PSMC5;PHF5A;PDP2;PSAT1;PSMC1;DOLPP1;PSMC2;HDGF;CD69;FAM98A
CTCF 31629814 ChIP-Seq Hepatocytes Mouse Tyrosinemia	186/3086	5.69497e-05	0.000369191	0	0	1.40383	13.7201	POP5;PGAP1;CD83;HDAC10;TAMM41;PDCD5;RRP1;PPAN;PREP;PEBP1;PHAX;THUMPD1;PARK7;BZW2;TSEN54;GIMAP8;IL27RA;TPGS2;IPO5;GLE1;CHCHD4;PSMD7;RUVBL2;RCC1;FAM53A;PXDC1;SLC12A7;SH3GL1;HMGN1;DDX18;PUS1;CSNK2A2;ENTPD6;RSAD1;SPNS2;MRPS18B;MOGS;AP1AR;WRNIP1;POLRMT;EML1;MIF4GD;RBMXL1;TXLNA;CDC34;CFDP1;BIN1;SUCLG2;LAP3;PRR12;LRRC59;UBIAD1;L3MBTL2;TCF7;CACNA1C;AAAS;TAF5L;STIP1;BAG5;BAG3;PRDX1;RRS1;ZC3H18;THEM6;PPARGC1B;ZBED4;PLK3;HSPA8;PHC1;RCC2;SETD1A;KNOP1;FAM136A;CORO2A;LSM4;POU6F1;NSFL1C;FASN;HYOU1;NOL11;NF2;NOP10;ITPA;DET1;RYR2;GFM1;ZMYND19;DDX47;PRR3;MRPL38;MRPL39;ATP2A2;DPY30;DDX41;PRPF19;TCHP;ZCWPW1;PPP3CC;NOB1;SH3PXD2A;C1QBP;MRPL9;XXYLT1;EIF5A;NXPE3;CR2;PLA2G12A;REXO1;NCOA5;RRAS2;MRPS2;AEN;AXIN2;REXO2;SLC39A14;PJA1;GNL3;CTU2;SLC7A6;NPEPL1;TRAF4;STRAP;PGAM5;SHANK1;LRRC14;STOML2;GSTP1;EI24;RPL11;VPS4A;CXXC1;U2AF1;NOL9;MLLT6;SRM;HSPD1;REPIN1;NT5C;DNAJB1;TMEM201;ABLIM1;MARVELD2;PPP1R8;UBQLN1;RPL14;HEATR3;ANKRD52;RBBP7;CCT7;UBQLN4;POLR2J;BEND5;UBQLN2;ABCF1;MBD3;TSNAX;SF3A3;UTP6;MDH1;WDR18;TXNRD1;ADRM1;NOC3L;RRP1B;SOD2;GFER;HS3ST1;KLF2;BYSL;DHODH;LETM1;FAM167A;NEURL4;TTLL4;DNAJA3;IMPDH2;PSMC2;ERCC2;POLR3E;PCYOX1L;TRIM37;HDGF;FAM98A;RAN;LNX2;ZPR1
STAT3 1855785 ChIP-Seq MESCs Mouse	39/435	6.45726e-05	0.000415031	0	0	2.0763	20.0315	RRN3;VPS4A;CXXC1;NOLC1;NOC4L;U2AF1;AAAS;RRP9;MLLT6;GCSH;ZCWPW1;ZFP36;CCND1;MYC;PRDX1;PSMD3;POLR2F;IER2;BCL9L;MBD3;EIF5A;TRAP1;HSPA8;GTPBP6;DDX51;FOS;PPRC1;LSM4;SCAMP3;WDR55;MRPL51;FCHSD2;FASN;DNAJA3;DNAJB11;TUT1;NF2;SLC25A4;NFKBIB
KLF4 19030024 ChIP-ChIP MESCs Mouse	82/1157	7.39019e-05	0.000470968	0	0	1.62873	15.4938	EIF4A1;HSP90AB1;SETD6;NAB2;NAT10;THUMPD1;RPL8;TSEN54;CHCHD4;ZCWPW1;ZFP36;CCND2;TRIM7;CCND1;YWHAQ;MYC;OPA3;ENOPH1;IER2;EIF5A;EOMES;RPL21;RPS8;BUD31;MRPS18B;NUTF2;FOS;MIF;RHOF;GTF2F1;ATAD3A;SUMF2;FTSJ3;DCTD;PRPF4;B3GNT7;CLPP;RPL7L1;HAT1;STRAP;LAP3;SLC25A4;AHCY;TSSC4;DDX21;ITPR3;MLLT6;ZFP36L1;GGA2;PPCS;PODXL;PCBP1;PES1;PRDX1;G3BP1;RCE1;MBD3;HSPA9;PLK3;HSPA8;JUN;PPP1R14B;NPM1;ICMT;PHC1;RCC2;CBX2;ADAT1;KTI12;PA2G4;PRDX6;COQ7;KLF2;CCT6A;PSMC5;TTLL4;ARTN;CDK4;RPL27A;HYOU1;TAF6;CALR
YY1 22570637 ChIP-Seq MALME-3M Human	63/839	0.000105922	0.000666949	0	0	1.72345	15.7744	GFM1;POP7;MCM8;SLC23A1;GIMAP1;GIMAP6;IPO4;SMPD3;TCHP;SART3;HYAL2;SNAPC4;RCC1;TRIM65;CCT3;PRMT7;NSUN5;ENTPD6;MRPL46;TERF2;GNL3;EEF1G;SUPV3L1;EBNA1BP2;NIF3L1;CDC34;WDR82;LCK;GRWD1;INO80E;ISYNA1;NOP2;TIMM13;RPF2;HSPBP1;MRPL11;NOL6;GGA2;PPCS;BRIX1;EXOSC1;ABCF1;MBD3;TRAP1;GDF11;SLC12A4;INTS3;RCC2;SETD1A;PDAP1;PA2G4;CHERP;YRDC;BOP1;LSM7;APEX1;IL2RB;TSR1;FOSB;STUB1;TAF6;EIF3D;ZCCHC3
MYC 30127528 ChIP-Seq KELLY Human Brain Neuroblastoma	240/4188	0.000106428	0.000666949	0	0	1.34244	12.2807	PGAP1;POP7;MTRR;HDAC10;TRAF3IP2;RTCB;RRP1;PREP;HGH1;PHAX;RPL8;PWP2;GLE1;PSMD2;ZMIZ2;HABP4;SNRPD3;SKP2;SLC12A7;DDX18;ENTPD6;MRPS18B;WDR75;IMP4;MOGS;AP1AR;RFX1;MIF;MTAP;DDX39B;BIN1;WDR82;GRWD1;SUCLG2;SRFBP1;LAP3;L3MBTL2;TEX264;MRPL18;TRMT2A;RRP7A;GAR1;SURF6;HMOX1;SNX8;PPARGC1B;ZBED4;SLC19A1;FAM136A;GPN1;WDR55;MANF;PPP5C;TBL2;LAS1L;PAF1;PSMG1;ITPA;GFM1;FASTKD1;MRPL39;TDRP;DDA1;ZCWPW1;ATIC;MRPL40;PPP3CC;SCML4;XXYLT1;ENOPH1;NEFH;NXPE3;DUSP2;MRPS26;SEC13;MRPS27;NSUN5;MRPS25;PRMT1;NSUN2;SLC39A14;MRPS6;GNL1;PRSS12;SUMF2;MRPS5;GNL3;LSG1;SDHAF1;GART;RAPGEF4;TOMM40;ZDHHC23;NOL6;RECQL4;PSMB7;TCOF1;EXOSC9;PES1;RPL14;CCT8;CCT7;FILIP1L;EXOSC2;NPM1;MDH1;RFTN1;BYSL;LETM1;BOP1;TTLL4;PSMC4;LYRM7;TSR2;PCYOX1L;PRPF31;HSPA1B;CD83;TAMM41;PDCD5;JADE2;TSEN2;BZW2;THG1L;CHCHD4;FBL;RUVBL2;RUVBL1;PIM3;HADH;HMGN1;FBXW5;DIMT1;PDIA6;COX6B1;DCTD;DMWD;RPL7L1;HAT1;DNAJB11;NHP2;SNRPG;GEMIN5;SNRPC;SNRPB;ISYNA1;SMYD5;TCF7;ABHD8;DTX2;RPF2;HSPBP1;BRIX1;CYC1;MDN1;HSPA9;CORO2A;LSM4;CHERP;QDPR;COQ2;NR4A3;NSG2;ZFP64;NF2;SAE1;ZCCHC3;PHF19;EIF4G1;KCNK5;PRR5;HSP90AB1;ZMYND19;PINX1;WDR4;CBY1;DDX41;DNPH1;TTC27;SPR;YWHAQ;RASGEF1B;SNRNP70;ZC3H7B;OPA3;IDH3B;ADSL;PLA2G12A;JAGN1;SIGMAR1;CAD;TRAF1;RANGAP1;REXO4;PJA1;ARL4C;NPEPL1;IRF3;POLR1B;NUP54;SLC25A4;PFDN6;PRPS1;STOML2;U2AF1;PPM1G;REPIN1;DNAJB1;U2AF2;NT5DC2;POLR2D;UBQLN1;POLR2F;NUP43;ASCC2;POLR2H;ABCF2;ABCF3;ABCF1;NAA10;NDUFA4;ATP13A1;PRAF2;ADRM1;PDAP1;SOD2;MAPK12;KBTBD11;DNAJA1;FAM167A;PSAT1;DOLPP1;IMPDH2;XPNPEP3;ERCC2;BAX;CEBPZ;FAM98A;EIF3D;EIF3B
RARB 24833708 ChIP-Seq LIVER Mouse	96/1424	0.000116439	0.000723654	0	0	1.54755	14.0179	PGAP1;MRPL39;ATP2A2;GIMAP5;PARK7;GIMAP7;PHB2;CXCL2;TSEN54;GIMAP8;TMEM186;TCHP;GLE1;SYDE2;MRPL40;YWHAQ;AP1G2;PPP2R1B;SH3PXD2A;PSMD2;ZMIZ2;LONP1;RCC1;NEFH;SH3GL1;FBXW5;NCOA5;NGDN;THEMIS;TRAF1;GNL2;RANGAP1;PPRC1;GNL1;POMGNT1;ARL4C;EEF1G;MTAP;NIF3L1;MRPL51;TXLNA;TRAF4;SLC25A19;CDC37;DMWD;RPUSD2;SDHAF1;DNAJB11;POLR1D;ANGPTL4;SNRPA;ZBTB8A;STOML2;RRN3;SMYD5;RRAD;SRRT;TCF7;TIMM13;NOLC1;UAP1;AAAS;MTMR4;UBE2J2;ZBTB4;GSPT1;MRPL11;ZBTB40;U2AF2;PCBP1;ORMDL2;TBX21;GAR1;POLR2G;BCL9L;HSPA9;NGFR;EGR1;PLK3;EGR2;NOP16;ATP13A1;INTS3;GZMB;PA2G4;SRP68;POU6F1;BOP1;RSL1D1;TBL3;PSMC4;FASN;DNAJA3;CD27;PAF1;EIF4G1
ATF3 27146783 Chip-Seq COLON Human	107/1628	0.00012606	0.000777027	0	0	1.50965	13.5548	SLC23A1;RRP1;PPAN;GIMAP5;THG1L;ZFP36;FDXR;LONP1;SNRPD3;IER2;SH3GL1;RPL21;WDR74;TOMM34;WDR75;EML1;MIF4GD;COX6B1;DDIT4;HAT1;DNAJB11;SUCLG1;SNRPF;SNRPC;KPNB1;TEX264;NOLC1;LPL;MST1R;RPF2;ZBTB4;HSPBP1;BAG5;PCBP1;PLEK2;SNX8;PPARGC1B;SLC19A1;ZBED3;BCL9L;S100A10;HSPA9;EGR1;PLK3;HSPA5;RCC2;PTCH1;PRDX6;COQ7;COQ5;YRDC;TBL3;LSM7;COQ2;CDK4;FASN;NOL11;NOL12;PHF19;SLC25A3;HSP90AB1;TNFAIP1;ECSIT;HK1;MRPL4;SART3;PHGDH;TRIM65;DUSP2;ADSL;NCOA5;NSUN5;BUD31;AEN;FOS;AXIN2;RANGAP1;SLC39A14;REXO4;SUPV3L1;CTU2;SLC7A6;KAT2A;TRAF4;SLC25A19;ANGPTL4;LRRC14;TSSC4;CXXC1;FOXK2;NOC4L;ATP1A1;SLC7A1;DNAJB1;U2AF2;UBQLN1;CCT8;ABCF2;PCGF6;NDUFA4;ADRM1;MAPK11;DNAJA3;POLR3E;FOSB;HDGF;RAN
POU5F1 18555785 ChIP-Seq MESCs Mouse	36/403	0.000130946	0.00080058	0	0	2.06425	18.4559	IPO13;POP7;WDR4;POMP;MRPS31;ITPR3;ATP1A1;RPL8;AAAS;TSEN54;MLLT6;ZBTB40;ZMIZ2;POLR2D;EXOSC8;LONP1;SURF6;EIF2B1;TSNAX;TRAP1;CR2;HSP90AA1;MRPS27;MRPS18B;DDX54;PYCR2;RFX1;SLC39A14;CCT6A;FCHSD2;PSMC2;ZFP64;ERCC2;TUT1;NDUFAF1;KPNB1
NCOR1 26117541 ChIP-Seq K562 Human	107/1631	0.000135303	0.000813998	0	0	1.50642	13.4192	IPO13;NAB2;PRF1;THUMPD1;PARK7;PWP2;TSEN54;IL27RA;SYDE2;CCND2;PIM3;IER2;HMGN1;RPS8;RSAD1;WDR74;TOMM34;WRNIP1;RFX1;TXLNA;PPA1;ISYNA1;ABHD8;SDR39U1;TRMT2A;AAAS;MRPL12;ZBTB4;PRPSAP1;SPATA5L1;PODXL;GAR1;HMOX1;PLEK2;BCL9L;PLXNA3;PLK3;JUN;HSPA5;RCC2;PTCH1;PYCR2;L1CAM;CORO2A;PRDX6;ACSF2;COQ5;TBL3;TBL2;NR4A3;HNRNPF;PAF1;PSMG1;SAE1;PHF19;USP36;HSP90AB1;ATP2A2;CHD3;PRPF19;HK1;MRPL40;TRIM7;SNAPC4;CCR7;PHGDH;TRIM65;LRRC47;HSP90AA1;SEC13;REXO1;SIGMAR1;MRPS23;NUTF2;TRAF1;SAFB;PSMA5;PSMA3;RAD51C;TRAF4;POLR1B;RPUSD2;NUP54;RAPGEF4;LRRC14;FOXK2;DDX21;PTGS2;MLLT6;ZBTB40;GGA2;REPIN1;NT5C;U2AF2;POLR2L;SF3A3;GDF11;RANBP1;NPM1;SF3A2;ADAT1;RRP1B;GFER;CLCF1;TRMT5;HDGF;RAN
CTCF 26484167 Chip-Seq Bcells Mouse	101/1521	0.000135305	0.000813998	0	0	1.52396	13.5754	ANKRD13B;PGAP1;RPP30;RRP1;TSEN54;GIMAP8;IL27RA;RRP9;FBL;CCND2;CCND1;PSMD2;MYC;PSMD3;RCC1;SH3GL1;DDX18;NGDN;RSAD1;WRNIP1;ATAD3A;MIF4GD;RNF126;ZSCAN20;WDR82;DMWD;RPL7L1;DDIT4;CARD11;L3MBTL2;DTX1;AAAS;LY9;CACNA1I;SYCE2;NGFR;EGR1;JUN;EGR2;CBX2;SETD1A;TYSND1;PYCR2;CORO2A;POU2F2;LSM4;NFKB2;TBL3;PPP5C;COQ2;NR4A3;NSG2;NOL11;ALDH18A1;NOL12;PRR5;CBY1;MRPL39;MRPL4;SPR;ZC3H7B;HYAL2;TMEM109;FFAR1;NEFH;TRIM65;EIF5A;ADSL;CR2;JAGN1;REXO1;NSUN5;PRMT1;MRPS23;AHSA1;MRPS2;CACYBP;RHOF;PPRC1;SLC39A14;FCHSD2;B3GNT7;TOMM40;RPL11;STRN4;EXOSC8;S1PR1;POLR2H;EXOSC2;POLR2J;EYA3;WDR18;RFTN1;ADRM1;ADAT1;SOD2;BYSL;LYRM7;ACIN1;SEC24C;HSPA1B
TP53 22127205 ChIP-Seq IMR90 Human	58/766	0.000159064	0.000949335	0	0	1.73546	15.1787	PRR5;NAB2;ATP2A2;CTSW;DDX41;IPO4;CCND2;SPR;RPL36AL;ZC3H7B;PSMD3;FDXR;LRRC47;EIF5A;MRPS26;RPL21;NSUN2;ENTPD6;RSAD1;MRPS23;AEN;RANGAP1;PRSS12;RUNX3;FTSJ3;LSG1;EBNA1BP2;VAC14;ISYNA1;OAT;RRAD;USP10;EI24;HAAO;MRPS31;RCE1;POLR2I;ABCF2;ZBED4;SF3A3;PLK3;JUN;SLC12A4;PHC1;RCC2;OSM;RRP1B;ACSF2;DNAJA1;NSFL1C;YRDC;MYO1E;PSMC5;NEURL4;FASN;BAX;SAE1;ITPA
GABPA 29892750 ChIP-Seq EML Mouse BoneMarrow	25/246	0.00019733	0.00116844	0	0	2.36978	20.2158	USP36;SLC25A3;DDX47;TIMM13;DDX21;MTMR4;PRPF19;PSMD7;PODXL;SNRNP70;PCBP1;RUVBL1;POLR2H;ABCF2;RPS8;EYA3;ADAT1;LAS1L;CDC37;PSMC2;ZFP64;PGAM5;PRR12;NOL12;SEC24C
GATA4 21415370 ChIP-Seq HL-1 Mouse	92/1374	0.000205404	0.00120675	0	0	1.53287	13.0148	TRAF3IP2;NDUFA12;PDCD5;MRPL39;NAT10;ATP2A2;DDX41;TNFAIP1;BZW2;PRPF19;ZCWPW1;FBL;PSMD7;TRIM7;SIPA1L1;SPR;RUVBL2;HYAL2;LONP1;PHGDH;MRPL9;IER5;RRP15;SH3GL1;HMGN1;DDX18;SEC13;BUD31;RSAD1;CAD;RRAS2;AHSA1;FOS;WDR73;EML1;TERF2;REXO4;FTSJ3;COX6B1;GNL3;DDX19A;CDC34;RAD51C;SLC25A19;TUT1;LAP3;EIF4E2;SLC25A4;UBIAD1;OAT;RRN3;TEX264;NIP7;UAP1;ATP1A1;SLC7A1;ZBTB40;RASGRP3;AKAP1;STIP1;DNAJB1;ABLIM1;HIRIP3;BAG3;BMS1;PPP1R8;BPNT1;ANKRD52;UBQLN4;LYAR;ABCF3;BCL9L;RANBP1;UTP6;SLC12A4;PCGF6;RCC2;LSM4;NFKB2;RSL1D1;TBL3;APEX1;PSMC2;PXMP2;INTS4;DRG2;DUS1L;HNRNPC;NF2;FARSA;SEC24C;LNX2
PDX1 19855005 ChIP-ChIP MIN6 Mouse	40/476	0.000209081	0.00121809	0	0	1.9322	16.3711	OXNAD1;POP7;HSP90AB1;AHCY;TOMM40;POP1;MCM8;MRPS31;NOLC1;TIMM10;TNFAIP1;MTMR4;HSPA14;BZW2;STIP1;FBL;EXOSC9;ORMDL2;TIMM17A;TMEM109;CCT3;NFYA;PRMT1;DDX54;IMP4;CACYBP;RFX1;FOS;MRPL46;CCT6A;NIF3L1;TBL2;MTHFD1;IRF3;PSMC4;HAT1;DNAJB11;CDK2AP1;CEBPZ;GART
CTCF 33576154 ChIP-Seq Human PerigastricLN ProstateCancer	143/2328	0.000211889	0.00121809	0	0	1.41354	11.9577	POP5;ANKRD13B;FAAH;POP7;HDAC10;TAMM41;RTCB;RRP1;PREP;TPGS1;IPO4;RRP9;MYC;PSMD3;RCC1;IER2;SH3GL1;CDON;EOMES;DDX18;FBXW5;NGDN;RSAD1;WDR73;ATAD3A;PDIA6;RNF126;SLC9A7;CD8A;CDC37;DDIT4;LRRC59;SMYD5;TEX264;UBFD1;AAAS;MTMR4;UBE2J2;GSPT1;MRPL11;ZFP36L1;PRPSAP1;GAR1;LPXN;CYC1;SLC19A1;NGFR;EGR1;PLK3;ST8SIA1;EPHX1;TYSND1;FAM136A;PRDX6;LSM4;NFKB2;NSFL1C;NR4A1;PPP5C;ARTN;FASN;MAP3K19;PXMP2;INTS4;HYOU1;CALR;NOL11;SAE1;USP36;GFM1;DDX47;PINX1;MRPL38;HEPACAM2;MRPL39;DNPH1;MRPL4;MRPL42;SPR;AP1G2;NOB1;HYAL2;C1QBP;SNAPC4;TMEM109;XXYLT1;PRMT5;ADSL;CR2;CLUH;REXO1;PARP1;PRMT1;RBM19;AHSA1;CACYBP;RHOF;AXIN2;DYNLL1;PPRC1;PRSS12;LSG1;MRPL51;FCHSD2;TRAF4;TUT1;CACTIN;LRRC14;AHCY;DDX27;TSSC4;NIP7;EI24;RPL11;FOXK2;DDX21;U2AF1;NOL9;NOL6;NT5C;PSMB7;U2AF2;PES1;NUP43;ANKRD52;POLR2H;UBQLN4;POLR2J;POLR2L;SF3A3;UTP6;WDR18;ADRM1;NOC3L;SOD2;ELP5;BYSL;MAPK11;CLCF1;IMPDH2;POLR3E;ACIN1;TRIM37
CUX1 19635798 ChIP-ChIP MULTIPLE CANCER TYPES Human	108/1669	0.000212194	0.00121809	0	0	1.48315	12.5445	IPO13;MAML2;POP1;SLC23A1;RPP30;PREP;PARK7;ZFP36;MYC;RUVBL1;SH3GL1;HMGN1;DDX18;FBXW5;RPL21;RPS8;CSNK2A2;IMP4;ILF2;RUNX3;DCTD;PRPF4;NIF3L1;CFDP1;CLNS1A;GRWD1;HAT1;PPIH;SUCLG1;CARD11;SNRPB;NOLC1;MTMR4;MRPL11;RASGRP3;STIP1;PRDX1;EGR1;HSPA8;EGR2;HSPA5;SURF2;PA2G4;L1CAM;QDPR;NSFL1C;PPP5C;TBL2;CD22;ITPA;UBE2M;ITK;WDR4;ATP2A2;MRPL37;CD3E;CXCL2;PQBP1;MRPL42;OPA3;SNAPC4;MRPL9;CCT3;MRPS27;NCOA5;ELAC2;CAD;MRPS2;AXIN2;RANGAP1;SLC39A14;SUPV3L1;SLC7A6;LCK;POLR1B;PRPS1;OAT;DDX27;TOMM40;TIMM10;PPM1G;AKAP1;PSMB7;DNAJB1;ABLIM1;TCOF1;RPL14;POLR2E;NUP43;CCT8;POLR2H;RBBP7;CCT7;ABCF3;UBQLN2;POLR2L;MDH1;GZMA;PSMC4;PSAT1;DNAJA3;DOLPP1;CDK2AP1;TAF6;PRPF31;ABCE1;HSPA1B;NUP37
GATA2 22383799 ChIP-Seq G1ME Mouse	100/1522	0.000214949	0.00122456	0	0	1.50475	12.7078	FAAH;PGLYRP2;BZW2;PWP2;IPO4;ZFP36;PSMD3;GPR171;IER5;RPL21;DIMT1;WDR75;PUS7;LAX1;MTAP;DDIT4;NHP2;MRPL18;UAP1;ITPR3;RPF2;LY9;TTBK1;ZFP36L1;PCBP1;HMOX1;PLEK2;SNX8;PLK3;TRAP1;ICMT;RCC2;SETD1A;PYCR2;FAM136A;ACSF2;BSPRY;COQ2;TBL2;CDK4;FASN;DUS1L;PHF19;UBE2M;ITK;MRPL38;CHD3;DDX41;CXCL2;TMEM186;ATIC;SIPA1L1;SCML4;RASGEF1B;FFAR1;RRP15;CCT2;DUSP2;NUDC;PLA2G12A;MRPS27;MRPS25;NCBP2;NUTF2;RANGAP1;SUPV3L1;ZAP70;TRAF4;LCK;SDHAF1;EIF4E2;UMPS;IL9R;MRPS31;ZDHHC23;U2AF1;TIMM10;MLLT6;GGA2;PES1;BMS1;RPL14;S1PR1;RPS2;ABCF3;UTP6;SF3A2;RFTN1;SRP68;LETM1;DNAJA1;MYBBP1A;LYRM7;PSMC2;IL2RB;TSR2;APBA3;EIF3D;SEC24C;HSPA1B
SA1 27219007 Chip-Seq Bcells Human	106/1633	0.000217133	0.0012277	0	0	1.48734	12.5457	FAAH;MAML2;SLC23A1;THUMPD1;PARK7;PHRF1;NUBP2;SYDE2;CCND2;RCC1;IER5;IER2;IMP3;RPS8;WDR74;POLRMT;ATAD3A;ILF2;RUNX3;SCAMP3;TXLNA;ZSCAN20;DMWD;MRTO4;PPIH;ZBTB8A;UBIAD1;ABHD8;DTX1;UAP1;ITPR3;THY1;UBE2J2;TAF5L;MRPL11;EIF1AD;STIP1;PDCD11;PPCS;PRDX1;DPH5;PLEK2;S100A10;HSPA8;JUN;EGR2;ICMT;RCC2;EPHX1;TYSND1;KTI12;NFKB2;YRDC;ARTN;CDK4;HNRNPF;CIITA;CTSW;DDX41;YBX1;TCHP;SART3;RASGEF1B;TMEM109;CCR7;PHGDH;EIF2B1;RRP15;LRRC47;NUDC;RRAS2;PPRC1;POMGNT1;DDX19A;RABEP2;LCK;SHANK1;SF3B4;TSSC4;GSTP1;CXCR5;DDX21;MLLT1;NLRC3;NOL9;ATP1A1;PTGS2;PPM1G;SRM;ZBTB40;NT5C;TMEM201;S1PR1;ABCF3;BEND5;MBD3;SF3A3;PPP1R14B;ATP13A1;ADAT1;CD2;CD5;CDK2AP1;STUB1;HDGF;SEC24C
SMARCA4 20176728 ChIP-ChIP TSCs Mouse	61/830	0.000242334	0.00135996	0	0	1.68067	13.9919	NAB2;PREP;TNFAIP1;CHCHD4;ZFP36;TRIM7;SIPA1L1;ZMIZ2;CCT3;DUSP2;HSP90AA1;NCOA5;DIMT1;NUTF2;RHOF;AXIN2;DYNLL1;PRSS12;ARL4C;EEF1G;PRPF4;B3GNT7;DDIT4;NDUFS3;SNRPA;AHCY;RRAD;SRM;AKAP1;ZFP36L1;DNAJB1;ABLIM1;PODXL;HEATR3;CYC1;RBBP7;EXOSC2;CCT5;S100A10;HSPA8;PHC1;ATP13A1;EYA3;TXNRD1;OSM;BSPRY;DNAJA1;RSL1D1;COQ2;PSMC4;PSMC1;PCYOX1L;CD27;FOSB;HDGF;NOL11;RAN;PHF19;UBE2M;LNX2;HSPA1A
TET1 21451524 ChIP-Seq MESCs Mouse	93/1400	0.000248854	0.00138621	0	0	1.51958	12.6104	ANKRD13B;SETD6;NAT10;ATP2A2;CHD3;DDX41;CD3E;RPL8;NUBP2;FBL;CCND2;SART3;NOB1;CCR7;EIF5A;EOMES;FCRL1;JAGN1;NCOA5;CSNK2A2;SIGMAR1;MOGS;DDX51;NUTF2;HDHD2;PRPF4;KAT2A;LSG1;POLR1B;PGAM5;ANGPTL4;UMPS;THOP1;SNRPA;RAPGEF4;LRRC14;SF3B4;SLC22A3;STOML2;RRN3;TCF7;POMP;ITPR3;MST1R;TIMM10;MRPL12;MTMR4;HSPBP1;TTBK1;MRPL11;SRM;NT5C;EIF1AD;CACNA1I;TCOF1;PES1;DPH2;GAR1;POLR2F;ASCC2;BPNT1;ANKRD52;POLR2H;SNX8;PLK3;HSPA8;NOP16;BCL11B;RCC2;EYA3;WDR18;ADRM1;OSM;RRP1B;KBTBD11;ACSF2;NFKB2;POU6F1;BOP1;MAPK11;NEURL4;TTLL4;NR4A3;NSG2;PSMC4;CDK4;FASN;CLCF1;POLR3E;TSR1;MMACHC;HSPA1B;PHF19
SPI1 23547873 ChIP-Seq NB4 Human	163/2723	0.000254592	0.00140774	0	0	1.37998	11.4205	EIF4A1;MAML2;NAB2;GIMAP4;GIMAP5;GIMAP6;BZW2;TSEN54;GIMAP8;IPO4;CHCHD4;PSMD7;RUVBL1;FDXR;PIM3;SNRPD3;IER5;IER2;HMGN1;DDX18;IMP3;DIMT1;NGDN;MRPS18B;MIF;GTF2F1;SCAMP3;PRPF4;EBNA1BP2;NIF3L1;TXLNA;ZSCAN20;CLNS1A;MFNG;GRWD1;HAT1;DNAJB11;NHP2;SRFBP1;FKBP4;KPNB1;L3MBTL2;DTX1;TRMT2A;AAAS;MTMR4;RASAL3;HSPBP1;RRP7A;EMG1;HSPH1;BAG5;SPATA5L1;PPCS;G3BP1;LPXN;SNX8;NGFR;HSPA8;RCC2;PTCH1;GPN1;LSM4;ACSF2;NFKB2;BSPRY;WDR55;MANF;NSFL1C;TADA2A;RPL27A;HNRNPF;ZFP64;INTS4;NOL11;HNRNPC;NOL12;CD22;ITPA;DET1;ZMYND19;FASTKD1;PRR3;YBX1;PQBP1;IRF2BPL;TCHP;MRPL42;SART3;SPR;ZC3H7B;TIMM17A;IDH3B;CCR7;PHGDH;XXYLT1;EIF2B1;EIF5A;NXPE3;DUSP2;HSP90AA1;ADSL;FOS;TRAF1;GNL2;RANGAP1;PPRC1;KAT2A;PSMA4;RAD51C;IRF3;NOA1;SDHAF1;TCP1;POLR1D;TUT1;PGAM5;EIF4E2;SF3B4;PRPS1;VAC14;STOML2;AHCY;NIP7;SRRT;VPS4A;POMP;CXXC1;DDX21;TIMM10;ATP1A1;MLLT6;PPM1G;FGD2;NOL6;HSPD1;REPIN1;ABLIM1;TCOF1;EXOSC9;PES1;EXOSC8;UBQLN1;HEATR3;ASCC2;POLR2G;CCT8;CCT5;EXOSC1;PPP1R14B;SLC12A4;RFTN1;OSM;ELP5;DNAJA1;RSL1D1;PSMC5;TTLL4;MYBBP1A;POLR3D;PCYOX1L;EIF3D;SEC24C
GATA3 30127528 ChIP-Seq KELLY Human Brain Neuroblastoma	86/1277	0.00027606	0.00151531	0	0	1.53918	12.6134	GFM1;HDAC10;MRPL38;PHAX;TNFAIP1;PARK7;NOC2L;TMEM186;FAM216A;THG1L;ATIC;MRPL40;SCML4;YWHAQ;PSMD3;RUVBL1;RCC1;MRPL9;SNRPD3;ENOPH1;NEFH;IER5;IER2;PRMT5;SEC13;ADSL;RSAD1;MRPS23;WDR74;CACYBP;NUTF2;RANGAP1;ILF2;SCAMP3;REXO4;ZSCAN20;TRAF4;SLC25A19;GRWD1;SDHAF1;HAT1;TUT1;TARS2;KPNB1;SNRPB;GSTP1;MRPS31;UAP1;TRMT2A;NOL9;AAAS;TAF5L;AKAP1;RRP7A;REPIN1;NT5C;SYCE2;U2AF2;PES1;NT5DC2;G3BP1;CCT8;POLR2H;FILIP1L;ABCF3;EXOSC1;NOP56;HSPA9;HSPA8;ICMT;INTS3;ADRM1;PDAP1;RMDN3;L1CAM;GFER;FAM167A;POLR3E;TSR1;INTS4;RANGRF;NOL11;FAM98A;FGF13;SAE1;EIF3D
EOMES 20176728 ChIP-ChIP TSCs Mouse	84/1243	0.000291583	0.00158892	0	0	1.54398	12.5683	KCNK5;HDAC10;NAB2;WDR4;NAT10;TNFAIP1;ZFP36;PSMD7;TRIM7;CCND1;MYC;ZMIZ2;FDXR;RCC1;IER2;IDH3A;EOMES;HSP90AA1;JAGN1;NCOA5;PARP1;GTPBP6;AHSA1;CACYBP;RHOF;MRPS6;GNL3;ARL4C;SUPV3L1;PRPF4;DDX19A;B3GNT7;RABEP2;DDIT4;SNRPG;ACOT1;PGAM5;SUCLG1;FKBP4;SNRPA;PSMD12;L3MBTL2;USP10;CACNA1C;ATP1A1;SLC7A1;MLLT6;PPM1G;NOL6;ZFP36L1;PSMB7;SYCE2;ABLIM1;PODXL;PCBP1;RPL14;ABCF2;EXOSC2;ABCF3;S100A10;HSPA8;SLC12A4;EGR2;PHC1;ST8SIA1;EYA3;TXNRD1;CBX2;PTCH1;RFTN1;BSPRY;POU6F1;NSFL1C;NR4A1;PSMC1;PCYOX1L;INTS4;CDK2AP1;HDGF;NOL11;APBA3;RAN;UBE2M;LNX2
KLF6 26769127 Chip-Seq PDAC-Cell Line Human	107/1666	0.0003001	0.00162356	0	0	1.46967	11.9211	EIF4A1;MAML2;NAB2;PARK7;NOC2L;SYDE2;ZFP36;CCND1;MYC;PIM3;IER5;IER2;RPS8;WRNIP1;ATAD3A;PDIA6;SCAMP3;RBMXL1;TXLNA;PPA1;RPL7L1;DDIT4;MRTO4;ACOT1;PPIH;TARS2;FKBP4;SLC22A3;ZBTB8A;RRAD;UBE2J2;ZBTB4;TAF5L;ZFP36L1;STIP1;CHTF8;PPCS;LPXN;DPH5;PLEK2;RCE1;BCL9L;S100A10;PLXNA3;PLK3;HSPA8;JUN;EGR2;ICMT;INTS3;RCC2;ECD;EPHX1;TYSND1;KTI12;PRDX6;POU6F1;YRDC;NR4A1;ARTN;FASN;CIITA;SLC25A3;MRPL37;CHD3;PRPF19;HK1;SH3PXD2A;TIMM17A;TMEM109;PHGDH;LRRC47;EIF5A;NUDC;PARP1;MRPS23;CACYBP;GNL2;RANGAP1;PSMA5;B3GNT7;SF3B4;DDX27;TSSC4;TOMM40;GSTP1;RPL11;TIMM10;ATP1A1;MLLT6;SRM;ZBTB40;PPP1R8;UBQLN4;SF3A3;PPP1R14B;EYA3;TXNRD1;ADRM1;NOC3L;PSMC1;CLCF1;FOSB;CDK2AP1;TRIM37;HDGF;SEC24C
RELA 24523406 ChIP-Seq FIBROSARCOMA Human	76/1104	0.000329835	0.00177169	0	0	1.57151	12.5987	KCNK5;CD83;MAML2;DDX47;NAB2;PDCD5;PRF1;CD3G;TNFAIP1;PARK7;CXCL2;DDA1;PQBP1;CCND2;CCND1;MYC;ZMIZ2;CCR7;SKP2;IER5;IER2;HMGN1;HSP90AA1;CR2;PARP1;PRMT1;FOS;TRAF1;RHOF;SUPV3L1;RNF126;FCHSD2;TRAF4;CDC37;UMPS;GSTP1;SRRT;CXCR5;DTX2;PTGS2;MLLT6;ZFP36L1;REPIN1;CCL5;G3BP1;LPXN;HMOX1;RPS2;UBQLN4;ZBED3;BCL9L;S100A10;EGR1;CD74;PLK3;JUN;PPP1R14B;ST8SIA1;TXNRD1;RFTN1;GZMB;SOD2;NFKB2;NSFL1C;NR4A1;PPP5C;NR4A3;HNRNPF;CLCF1;TAF4B;BAX;HDGF;CD69;UBE2M;HSPA1A;NFKBIB
ESR1 26153859 ChIP-Seq T47D Human Breast Carcinoma	95/1452	0.000358698	0.00191305	0	0	1.49445	11.8555	KCNG1;ANKRD13B;USP36;PGLYRP2;NAB2;MRPL39;ATP2A2;GPATCH4;CHD3;DDX41;TNFAIP1;ECSIT;TSEN2;RRP8;HK1;GCSH;CHCHD4;PSMD3;FDXR;CCR6;XXYLT1;SLC12A7;RRP15;LRRC47;CLUH;NSUN5;MRPS25;WDR74;WDR75;CACYBP;AP1AR;RANGAP1;PPRC1;EML1;GNL1;SCAMP3;LBHD1;SLC7A6;LSG1;NPEPL1;FCHSD2;IRF3;TRAF4;SLC25A19;CLNS1A;NDUFS3;TUT1;TARS2;LRRC59;DDX27;CIPC;GSTP1;NIP7;FOXK2;TRMT2A;MST1R;TIMM10;AAAS;MTMR4;TAF5L;MLLT6;ZBTB40;AKAP1;ZFP36L1;PRPSAP1;PSMB7;EIF1AD;HSF1;SURF6;BRIX1;THEM6;RCE1;POLR2H;RBBP7;CCT7;ABCF3;BCL9L;S100A10;SF3A3;HSPA8;INTS3;ADRM1;ADAT1;PA2G4;SRP68;ACSF2;NR4A1;NR4A3;CDK4;INTS4;F2RL1;HDGF;PRPF31;NDUFAF1;EIF4G1
CTCF 21964334 ChIP-Seq BJAB-B Human	105/1638	0.000367158	0.00194438	0	0	1.46525	11.5897	POP5;ANKRD13B;POP7;HDAC10;NAB2;PREP;THUMPD1;IL27RA;FBL;CCND1;PPP2R1B;PSMD3;RCC1;IMP3;CSNK2A2;ENTPD6;RSAD1;AP1AR;MIF;RUNX3;ZSCAN20;SLC9A7;PPA1;DDIT4;TARS2;ISYNA1;TEX264;AAAS;MRPL11;SPATA5L1;LPXN;CYC1;S100A10;PLK3;JUN;EGR2;ICMT;PHC1;NFATC2;TYSND1;POU2F2;ACSF2;NFKB2;POU6F1;YRDC;NSFL1C;ARTN;GPR183;PSMG1;GPR18;ISY1;USP36;DDX47;SMPD3;MRPL4;MRPL42;SPR;NOB1;RASGEF1B;HYAL2;SNAPC4;TMEM109;FFAR1;CCT2;DUSP2;SEC13;REXO1;NCOA5;PRMT1;RBM19;AHSA1;CACYBP;AEN;RHOF;DYNLL1;SLC7A6;KAT2A;LSG1;B3GNT7;TUT1;NUP54;SF3B4;DDX27;TSSC4;GSTP1;RPL11;MLLT1;NOL9;PPM1G;REPIN1;TMEM201;S1PR1;HEATR3;UBQLN4;MBD3;SF3A3;EYA3;WDR18;ADRM1;ADAT1;SOD2;FAM167A;PSMC4;CLCF1;CDK2AP1
CRX 20693478 ChIP-Seq ADULT RETINA Mouse	43/544	0.000456712	0.00240173	0	0	1.80746	13.902	EIF4A1;TOMM40;MAML2;MRPL39;THUMPD1;MST1R;ZBTB4;RRP9;AKAP1;TMEM201;OPA3;PES1;G3BP1;HMOX1;ASCC2;MRPL9;CCT7;NEFH;PPARGC1B;CCT5;EIF5A;HSPA9;EGR1;MDH1;PNO1;INTS3;MRPS23;ILF2;SCAMP3;WDR55;RNF126;NEURL4;RAD51C;SLC9A7;IMPDH2;LYRM7;ERCC2;PCYOX1L;SNRPG;GEMIN5;RANGRF;SRFBP1;NF2
PGR 26153859 ChIP-Seq MCF-7 Human BreastCancer	59/816	0.000461442	0.00240975	0	0	1.6486	12.6632	SPEF1;TAMM41;WDR4;DDX41;RPL8;TSEN54;IRF2BPL;ZCWPW1;PSMD7;TRIM7;YWHAQ;AP1G2;RPL36AL;TMEM109;CCT2;PRMT5;PRMT7;MRPS23;WDR74;AHSA1;WDR73;TRAF1;AXIN2;ILF2;FTSJ3;EEF1G;CTU2;NPEPL1;SLC25A19;NDUFS3;NHP2;TUT1;TARS2;SF3B4;TOMM40;SMYD5;SRRT;ATP1A1;AAAS;RASAL3;FGD2;AKAP1;REPIN1;EIF1AD;HIRIP3;CYC1;CCT7;SNX8;BCL9L;SLC12A4;ADRM1;NFATC2;PA2G4;NR4A1;TBL3;APEX1;POLR3E;NOL11;FARSA
RUNX1 27514584 ChIP-Seq MCF-7 Human BreastCancer	92/1413	0.000521411	0.00270415	0	0	1.48435	11.2202	GFM1;TAMM41;RRP1;MRPL39;NAT10;JADE2;IPO4;MRPL4;PSMD7;YWHAQ;SNRNP70;MYC;PSMD3;RUVBL1;EIF2B1;IER5;COA7;CCT2;HSP90AA1;SEC13;CLUH;NSUN5;IMP3;RPS8;MRPS22;PUS1;MRPS23;NUTF2;RFX1;FOS;DYNLL1;RANGAP1;REXO2;MRPS5;REXO4;TUFM;PSMA3;RAD51C;TRAF4;RABEP2;CD8A;DMWD;DMRTA1;DDIT4;TUT1;GEMIN5;SNRPA1;SUCLG1;FKBP4;KPNB1;INO80E;NUFIP1;TOMM40;CIPC;MRPS31;CXCR5;AAAS;MTMR4;GSPT1;AKAP1;ZFP36L1;EIF1AD;EXOSC9;SURF6;BRIX1;CCT8;POLR2H;CCT7;ABCF2;CFAP20;POLR2J;S100A10;SF3A3;RANBP1;HSPA5;NDUFA4;SETD1A;PDAP1;RMDN3;PA2G4;COQ7;NFKB2;NSFL1C;TBL3;TBL2;PSMC2;INTS4;DRG2;PSMG1;TRIM37;HDGF;ZCCHC3
ILF3 29590119 ChIP-Seq K562 Human BoneMarrow Leukemia	52/700	0.000535533	0.00275836	0	0	1.69383	12.7583	IPO13;PRR5;SLC25A3;HSP90AB1;TRAF3IP2;MRPL38;THUMPD1;FBXO21;SYDE2;CCND2;SNRNP70;ZC3H7B;MYC;PSMD3;XXYLT1;IER5;TRIM65;JAGN1;MRPS25;NUTF2;MOGS;PPRC1;MRPS6;SUPV3L1;WDR82;NHP2;TARS2;SNRPA;UBIAD1;AHCY;USP10;GSTP1;ABHD8;AAAS;MRPL12;REPIN1;NT5C;PRDX1;BMS1;JUN;SETD1A;GFER;DNAJA1;COQ2;TBL2;ZFP64;POLR3E;DRG2;ACIN1;TRIM37;CALR;SAE1
NKX2-5 21415370 ChIP-Seq HL-1 Mouse	68/980	0.00054595	0.00279289	0	0	1.58023	11.8723	BZW2;NUBP2;SMPD3;GCSH;CHCHD4;SYDE2;RUVBL2;MYC;RUVBL1;LONP1;RRP15;HMGN1;PRMT7;RPL21;BUD31;CAD;NUTF2;RFX1;WDR73;TERF2;MED29;GNL3;DDX19A;SLC7A6;CFDP1;LCK;RPL7L1;DDIT4;TUT1;LAP3;EIF4E2;SNRPA;VAC14;OAT;TSSC4;MRPL11;AKAP1;ZFP36L1;ABLIM1;BAG5;HIRIP3;TCOF1;BAG3;PLEK2;POLR2J;ABCF3;CCT5;EXOSC1;MBD3;SF3A3;TRAP1;GDF11;NDUFA4;TXNRD1;EPHX1;KTI12;NOC3L;LSM4;COQ7;QDPR;PPP5C;APEX1;DNAJA3;HDGF;NF2;SAE1;UBE2M;LNX2
SOX2 30713093 ChIP-Seq Epithelial Human Tongue SCC	66/945	0.000553212	0.00281092	0	0	1.59052	11.9285	ISY1;HSP90AB1;MAML2;TRAF3IP2;ATP2A2;WDR46;TTC27;IPO4;PQBP1;MRPL42;TRIM7;SART3;RUVBL1;XXYLT1;NEFH;RRP15;PRMT5;MRPS27;MRPS22;NGDN;MRPS23;WDR74;WDR75;CACYBP;GNL1;ILF2;PSMA5;PSMA3;LSG1;DDX39B;TUT1;SRFBP1;DDX27;RPL11;SDR39U1;FOXK2;TIMM10;ZBTB40;RASGRP3;ZFP36L1;PSMB7;EIF1AD;ABLIM1;EMG1;HSPH1;BMS1;LPXN;EXOSC2;CFAP20;PPARGC1B;BCL9L;TYSND1;TRMT1;PYCR2;PHF5A;APEX1;ZFP64;ACIN1;FOSB;TAF6;PRPF31;NDUFAF1;HNRNPC;NF2;MMACHC;HSPA1B
FOXA1 33576154 ChIP-Seq Human Liver ProstateCancer	120/1944	0.000600856	0.00303251	0	0	1.40986	10.4571	POP7;THUMPD1;TSEN2;PHRF1;RPL8;RRP9;GLE1;PSMD7;PSMD2;MYC;FDXR;MIF;POLRMT;PUS7;ATAD3A;MTHFD1;WDR82;SNRPC;KPNB1;SDR39U1;UAP1;UBFD1;ITPR3;TRMT2A;MTMR4;GSPT1;EMG1;PPCS;SURF6;LPXN;ZC3H18;CYC1;HSPA9;EGR1;JUN;NOP14;INTS3;SETD1A;CORO2A;CHERP;LSM7;LAS1L;CDK4;SLC26A7;TNFSF8;NOL11;DUS1L;EIF4G1;WDR4;HEPACAM2;NAT10;ATP2A2;DDX41;TNFAIP1;PRPF19;TMEM186;IRF2BPL;MRPL40;SNRNP70;HYAL2;TIMM17A;UTY;XXYLT1;PRMT5;PLA2G12A;PRMT7;MRPS25;BUD31;MRPS23;DDX51;NUTF2;FOS;RANGAP1;SAFB;TERF2;SUMF2;GNL3;LSG1;NPEPL1;RABEP2;DMRTA1;TCP1;POLR1D;SNRPA1;ANGPTL4;THOP1;AHCY;TSSC4;TOMM40;CIPC;GSTP1;SRRT;TIMM13;FOXK2;U2AF1;AKAP1;RECQL4;NT5C;MARVELD2;PES1;PPP1R8;UBQLN1;NUP43;ABCF2;ABCF3;NDUFA4;TRMT1;KBTBD11;BOP1;RSL1D1;PHF5A;CLCF1;DNAJA3;TRIM37;FAM98A;EIF3D;TRMT61A;RAN;HSPA1B;EIF3B
CTCF 27219007 Chip-Seq ERYTHROID Human	105/1663	0.000625912	0.0031379	0	0	1.43969	10.6196	FAAH;MAML2;SLC23A1;GPATCH4;PARK7;NOC2L;RPL8;GIMAP8;FBL;CCND1;RCC1;IER5;IER2;SH3GL1;IMP3;RPS8;WDR74;ATAD3A;ILF2;RUNX3;SCAMP3;RBMXL1;TXLNA;ZSCAN20;PPA1;DDIT4;ACOT1;TARS2;SNRPA;ZBTB8A;UBIAD1;ISYNA1;SMYD5;RRAD;UBE2J2;GSPT1;PRPSAP1;PPCS;PRDX1;LPXN;RCE1;PPARGC1B;S100A10;PLK3;HSPA8;JUN;ICMT;ST8SIA1;SETD1A;EPHX1;KTI12;PA2G4;PRDX6;NFKB2;POU6F1;NR4A1;ARTN;RPL27A;HYOU1;NOP10;CIITA;SLC25A3;MRPL38;YBX1;ECSIT;MRPL4;TRIM7;AP1G2;HYAL2;TMEM109;TRIM65;LRRC47;CCT2;PRMT5;MRPS26;CR2;REXO1;AHSA1;DDX54;PRSS12;SLC7A6;LCK;TUT1;SF3B4;DDX27;TSSC4;EI24;HEATR1;NOL9;SRM;NT5C;ORMDL2;HSF1;PPP1R8;S1PR1;UBQLN4;SF3A3;PPP1R14B;TXNRD1;MAPK11;CLCF1;STAC2;CDK2AP1;STUB1;CD247
KDM2B 26808549 Chip-Seq SUP-B15 Human	105/1666	0.000666118	0.00331736	0	0	1.43667	10.5079	GPR68;NAB2;NOC2L;ZFP36;CCND2;CCND1;PIM3;SLC12A7;IER5;IER2;SH3GL1;CDON;IMP3;RPS8;PUS1;SPNS2;EML1;ATAD3A;RUNX3;TXLNA;CDC34;PPA1;BIN1;DMWD;DDIT4;DTX1;CACNA1C;AAAS;ZBTB4;STIP1;HSPH1;SPATA5L1;HMOX1;ZC3H18;SLC19A1;BCL9L;NGFR;EGR1;PLK3;JUN;EGR2;ICMT;RCC2;CBX2;PTCH1;TYSND1;POU2F2;LSM4;NFKB2;NR4A1;LSM7;NR4A3;RPL27A;ZFP64;HYOU1;SAE1;PRR5;CIITA;PRR3;WDR4;YBX1;GPR132;TRIM7;SCML4;YWHAQ;TIMM17A;CCR6;IDH3A;HSP90AA1;PRMT7;PARP1;MRPS23;RRAS2;DDX51;TRAF1;RHOF;AXIN2;B3GNT7;RABEP2;BANK1;CRELD2;SHANK1;LRRC14;TSSC4;HAAO;ATP1A1;GRAMD4;MLLT6;REPIN1;ABLIM1;TBX21;POLR2E;S1PR1;POLR2H;FILIP1L;KBTBD11;KLF2;LETM1;MAPK11;PDP2;CLCF1;FOSB;CDK2AP1;HSPA1B;LNX2
MEF2A 21415370 ChIP-Seq HL-1 Mouse	51/691	0.000698001	0.00345327	0	0	1.68082	12.215	RYR2;HSP90AB1;NDUFA12;SETD6;MRPL39;ATP2A2;ZFP36;SPR;RASGEF1B;RUVBL1;SNRPD3;IER5;IER2;SH3GL1;DDX18;MRPS25;CAD;WDR75;RRAS2;AHSA1;FOS;REXO4;RABEP2;RPL7L1;TUT1;NUFIP1;TOMM40;USP10;NIP7;POMP;ATP1A1;SLC7A1;MRPL11;RASGRP3;HIRIP3;BMS1;PLEK2;POLR2J;LYAR;TRAP1;PPP1R14B;ECD;LSM4;RSL1D1;PSMC2;POLR3E;DRG2;DUS1L;GRAP;NDUFAF1;SEC24C
KDM2B 26808549 Chip-Seq SIL-ALL Human	104/1652	0.000734941	0.00361226	0	0	1.43426	10.3492	IPO13;EIF4A1;GPR68;NAB2;PARK7;NOC2L;ZFP36;CCND2;MYC;SLC12A7;IER5;IER2;CDON;SPNS2;WDR74;POLRMT;ATAD3A;RUNX3;MFNG;DMWD;MRTO4;SNRPF;FKBP4;UBIAD1;L3MBTL2;UAP1;ITPR3;AAAS;UBE2J2;GSPT1;EIF1AD;STIP1;PPCS;PPARGC1B;ZBED4;BCL9L;S100A10;EGR1;JUN;EGR2;PHC1;BCL11B;RCC2;CBX2;PTCH1;TYSND1;KTI12;NFKB2;YRDC;NR4A1;NR4A3;HNRNPF;ZCCHC3;YBX1;CD3E;HK1;SNAPC4;TMEM109;PHGDH;LRRC47;FOS;TRAF1;RHOF;PPRC1;ARL4C;FCHSD2;TRAF4;SDHAF1;POLR1D;TUT1;CRELD2;SHANK1;HEATR1;MRPS34;FOXK2;ATP1A1;GRAMD4;MLLT6;SRM;ZBTB40;GGA2;REPIN1;TMEM201;TBX21;HSF1;EXOSC2;BEND5;SF3A3;GDF11;SLC12A4;EYA3;WDR18;RFTN1;ADRM1;LETM1;PDP2;CLCF1;DOLPP1;TSR1;FOSB;CDK2AP1;STUB1;HDGF;RAN
GATA3 27048872 Chip-Seq THYMUS Human	102/1617	0.000774029	0.00377967	0	0	1.43652	10.2911	GIMAP6;ZFP36;CCND2;GPR171;IER5;RSAD1;WDR74;WDR75;LAX1;ILF2;RUNX3;NIF3L1;PPA1;CD8A;MFNG;DDIT4;SIDT1;SNRPB;TCF7;ITPR3;DTX2;RASAL3;LY9;GSPT1;RASGRP3;ZFP36L1;HSPH1;SPATA5L1;BAG3;LPXN;PLK3;BCL11B;ECD;PA2G4;COQ7;NR4A3;GPR183;TAF4B;HYOU1;CALR;NF2;ZCCHC3;PHF19;EIF4G1;SLC25A3;NAT10;CHD3;DDX41;ECSIT;CD3E;CXCL2;TMEM186;SMPD3;MRPL42;PPP3CC;SNRNP70;C1QBP;CCR7;PHGDH;FFAR1;EIF5A;DUSP2;ADSL;CR2;PRMT7;MRPS25;MRPS23;RRAS2;CACYBP;FOS;AXIN2;GNL1;SUMF2;MN1;SLC7A6;PSMA4;HAAO;MRPS31;TIMM10;HSPA14;GGA2;CCL5;ORMDL2;POLR2G;FILIP1L;UBQLN4;CCT5;EXOSC1;SLC12A4;TXNRD1;OSM;HS3ST1;CD2;RSL1D1;NEURL4;PHF5A;PSMC4;APEX1;DOLPP1;HDGF;CD247;CD69
RXRA 24833708 ChIP-Seq LIVER Mouse	92/1434	0.000834185	0.00404714	0	0	1.45939	10.3457	PGAP1;PRR3;NAB2;PRF1;DPY30;DDX41;FBXO21;CXCL2;TTC27;GLE1;SYDE2;ZFP36;MRPL40;SIPA1L1;AP1G2;PPP2R1B;SH3PXD2A;RPL36AL;PSMD2;HYAL2;LONP1;SKP2;HSP90AA1;JAGN1;FBXW5;PARP1;ELAC2;NGDN;RBM19;SPNS2;THEMIS;GNL2;RANGAP1;MIF4GD;GNL3;MTAP;LSG1;NIF3L1;SLC25A19;RPUSD2;DDIT4;SDHAF1;TUT1;GEMIN5;ACOT1;SUCLG2;ANGPTL4;EIF4E2;SNRPB;LRRC14;VAC14;PSMD12;STOML2;POLDIP2;SMYD5;TCF7;NOP2;NOLC1;DTX2;AAAS;MTMR4;ZBTB4;AKAP1;REPIN1;NT5C;U2AF2;TBX21;GAR1;POLR2G;BPNT1;RCE1;ANKRD52;CCT5;BCL9L;NGFR;PLK3;TRAP1;UTP6;EGR2;ST13;OSM;PA2G4;BOP1;TBL2;TADA2A;PDP2;MYBBP1A;FASN;DNAJA3;DUS1L;ZCCHC3;EIF4G1
CTCF 18555785 ChIP-Seq MESCs Mouse	75/1123	0.000855835	0.00412556	0	0	1.51776	10.7206	DET1;RYR2;GFM1;DDX47;SLC23A1;RPP30;MRPL38;PREP;MRPL39;DDX41;CXCL2;TSEN54;GIMAP8;RRP9;TCHP;FBL;NOB1;RUVBL2;C1QBP;PSMD3;RCC1;SH3GL1;EIF5A;DDX18;MRPS26;ADSL;REXO1;NGDN;ENTPD6;MRPS2;CACYBP;RHOF;PPRC1;EML1;PRPF4;FCHSD2;RPL7L1;PGAM5;ANGPTL4;IL9R;LRRC59;RPL11;VPS4A;MLLT1;NOL9;AAAS;MRPL11;SYCE2;BMS1;EXOSC8;PLEK2;ANKRD52;POLR2H;CCT7;UBQLN4;POLR2J;MDN1;SF3A3;UTP6;BCL11B;ST8SIA1;WDR18;CBX2;ADRM1;NOC3L;POU2F2;LSM4;BSPRY;COQ2;PSMC4;ZFP64;POLR3E;FOSB;NOL11;ITPA
SOX2 18692474 ChIP-Seq MEFs Mouse	99/1566	0.000862133	0.00412945	0	0	1.43858	10.1508	EIF4A1;PREP;CHCHD4;PSMD7;MYC;SKP2;HADH;SLC12A7;IER2;RPL21;RPS8;MRPS18B;TOMM34;MIF;PDIA6;MFNG;SNRPG;ACOT1;PPIH;LAP3;FKBP4;SNRPA;TEX264;TCF7;NOLC1;CACNA1C;GSPT1;ZFP36L1;PODXL;HMOX1;ZBED3;PLK3;EGR2;PHC1;ST8SIA1;PRDX6;WDR55;COQ5;COQ2;FASN;ZFP64;DUS1L;NF2;CD22;PHF19;NFKBIB;KCNK5;HSP90AB1;SPEF1;MRPL38;ATP2A2;CTSW;YBX1;YWHAQ;HYAL2;ENOPH1;IDH3A;CCT3;HSP90AA1;PARP1;MRPS23;CACYBP;FOS;RHOF;RANGAP1;EEF1G;MRPL51;TUT1;SLC25A4;PRPS1;TOMM40;USP10;EI24;POMP;MRPS31;TIMM13;NOL9;ATP1A1;AKAP1;GGA2;U2AF2;NT5DC2;POLR2E;POLR2J;MBD3;SLC12A4;SOD2;MAPK12;KLF2;CD2;MYO1E;DOLPP1;IMPDH2;ERCC2;F2RL1;CDK2AP1;CEBPZ;MMACHC;HSPA1B
STAT5A 28732065 ChIP-Seq J2E Mouse Blood	11/79	0.000991246	0.00471783	0	0	3.36396	23.267	EIF5A;ZFP36;PRDX1;PSMD3;SURF6;TAF4B;PYCR2;PRPF31;ALDH18A1;LSM4;NUBP2
SREBP1 19666523 ChIP-Seq LIVER Mouse	43/567	0.0010528	0.0049793	0	0	1.72598	11.8338	KCNK5;PGLYRP2;DDX27;RRP1;TIMM13;TNFAIP1;FGD2;ZBTB40;ZFP36;PODXL;PES1;PSMD3;BPNT1;CCT8;SKP2;UBQLN4;NGFR;RANBP1;JUN;MDH1;NCBP2;NSUN2;WDR18;WDR74;POLRMT;RANGAP1;POU6F1;BYSL;LETM1;COQ2;PPA1;FASN;ERCC2;SNRPA1;HDGF;PRPF31;NUP54;ALDH18A1;SNRPC;MMACHC;RAPGEF4;NFKBIB;LNX2
FLI1 26923725 Chip-Seq HEMOGENIC-ENDOTHELIUM Mouse	92/1446	0.00108072	0.00507937	0	0	1.44548	9.87282	KCNG1;GPR68;MRPL39;GIMAP4;THUMPD1;GIMAP5;DDX41;PARK7;YBX1;FBXO21;GLE1;SYDE2;FBL;AP1G2;SH3PXD2A;OPA3;CCR6;NEFH;FCRL1;SEC13;PRMT7;PARP1;NGDN;FOS;WDR73;GNL2;MIF4GD;RUNX3;POMGNT1;LSG1;NIF3L1;MRPL51;TRAF4;SLC25A19;BIN1;LCK;CDC37;DMWD;ACOT1;LAP3;ANGPTL4;CRELD2;EIF4E2;RRN3;GSTP1;SH2D2A;SRRT;VPS4A;CXCR5;MLLT1;TIMM10;MRPL12;ZBTB4;TTBK1;PPM1G;ZBTB40;RECQL4;EIF1AD;CACNA1I;BAG5;PCBP1;EXOSC9;TBX21;GAR1;ZC3H18;POLR2G;BPNT1;POLR2H;CCT5;BCL9L;JUN;SLC12A4;EGR2;SF3A2;NOP16;ST8SIA1;ATP13A1;RFTN1;EPHX1;OSM;ADAT1;SRP68;BYSL;COQ5;RSL1D1;TADA2A;DNAJA3;IMPDH2;PAF1;CALR;DUS1L;EIF3D
SMAD1 18555785 ChIP-Seq MESCs Mouse	35/436	0.00114288	0.00533816	0	0	1.83135	12.4059	EIF4A1;PSMD12;HSP90AB1;TOMM40;RRN3;MRPL39;MLLT6;ZFP36L1;GCSH;ZMIZ2;RUVBL2;RCC1;MRPL9;ZBED4;MBD3;EGR1;HSP90AA1;SLC12A4;PHC1;PUS1;PTCH1;MRPL47;RHOF;SLC39A14;KLF2;MRPL51;B3GNT7;RPL7L1;DDIT4;F2RL1;BAX;NDUFAF1;FKBP4;SLC25A5;SLC25A4
DMRT1 23473982 ChIP-Seq TESTES Mouse	104/1678	0.00123865	0.00574978	0	0	1.40847	9.42794	POP7;CD83;TRAF3IP2;PDCD5;IPO5;CCND1;IER5;SPNS2;WRNIP1;WDR73;EML1;RUNX3;SLC5A6;MFNG;CDC37;RPL7L1;DDIT4;SUCLG1;PRR12;FKBP4;SKAP1;KPNB1;CARD11;L3MBTL2;RRAD;TEX264;DTX1;CACNA1C;ZBTB4;HSPBP1;ZFP36L1;RRP7A;EMG1;PRDX1;G3BP1;CCDC32;PPARGC1B;ZBED4;EGR1;ICMT;DMPK;ST8SIA1;SETD1A;NFATC2;ACSF2;NR4A1;PPP5C;SAE1;EIF4G1;SPEF1;CHD3;ECSIT;WDR46;ATIC;SIPA1L1;SH3PXD2A;SNRNP70;ZC3H7B;RRP15;EIF5A;NCOA5;PARP1;PRMT1;TRAF1;AXIN2;PPRC1;MRPS6;POMGNT1;PJA1;NPEPL1;FCHSD2;POLR1D;STRAP;PGAM5;SLC25A4;GART;RAPGEF4;VAC14;NUFIP1;SRRT;NOL9;ATP1A1;MLLT6;SRM;ZBTB40;ABLIM1;ASCC2;CCT5;EXOSC1;UTP6;NPM1;PTCD2;MYO1E;TTLL4;PHF5A;PSMC4;CLCF1;F2RL1;CDK2AP1;HDGF;CD247;FAM98A;SEC24C;EIF3B
VDR 21846776 ChIP-Seq THP-1 Human	47/641	0.00127435	0.00587923	0	0	1.66549	11.101	LRRC14;TSSC4;TOMM40;SETD6;TIMM13;NOLC1;TRMT2A;YBX1;RPL8;MRPL12;PHRF1;CHCHD4;ZFP36;TRIM7;YWHAQ;BAG3;SNRNP70;MYC;G3BP1;POLR2E;PIM3;CYC1;IER5;NEFH;SLC19A1;PRMT5;HSPA8;REXO1;NFYA;RCC2;KTI12;LAX1;SCAMP3;KBTBD11;WDR55;CTU2;DDX19A;MAPK11;RNF126;ARTN;FASN;HNRNPF;IMPDH2;DUS1L;CALR;KPNB1;PFDN6
NANOG 18692474 ChIP-Seq MEFs Mouse	96/1533	0.00139033	0.00637519	0	0	1.42138	9.35012	KCNK5;ITK;DET1;SPEF1;PRR3;MRPL38;PREP;MRPL37;YBX1;PRPF19;HK1;MRPL4;PSMD7;YWHAQ;HYAL2;MYC;TMEM109;CCR7;CCR6;SKP2;ENOPH1;SLC12A7;IER2;EOMES;HSP90AA1;RPL21;PARP1;RPS8;CSNK2A2;MRPS23;TOMM34;DDX54;CACYBP;WRNIP1;RFX1;RHOF;PDIA6;MRPL51;WDR82;CLPP;DDIT4;ACOT1;PPIH;LAP3;FKBP4;SLC25A4;KPNB1;SNRPA;PRPS1;TOMM40;TEX264;GSTP1;NIP7;EI24;POMP;MRPS31;NOLC1;NOL9;TIMM10;ATP1A1;IL2RG;ZBTB4;AKAP1;ZFP36L1;PODXL;PRDX1;DPH2;POLR2E;PLEK2;ASCC2;BPNT1;CCT8;S100A10;PLK3;RANBP1;PPP1R14B;SLC12A4;PCGF6;ICMT;PHC1;ST8SIA1;TXNRD1;PTCH1;SOD2;PRDX6;KLF2;WDR55;COQ5;CD2;COQ2;LYRM7;PXMP2;F2RL1;CDK2AP1;HDGF;NF2
SETDB1 19884255 ChIP-Seq MESCs Mouse	93/1478	0.00142763	0.00650652	0	0	1.4277	9.35394	KCNG1;DET1;PRR3;SETD6;PPAN;PEBP1;CTSW;CHD3;WDR46;TMEM186;TCHP;ZCWPW1;YWHAQ;SH3PXD2A;MYC;FDXR;EIF2B1;SH3GL1;HMGN1;LRRC47;EIF5A;PRMT5;RPL21;NSUN5;DIS3;NSUN2;RSAD1;WDR74;AHSA1;TRAF1;GNL2;MRPS6;MIF4GD;SUMF2;PJA1;TUFM;SLC7A6;MTAP;TRAF4;B3GNT7;SLC25A19;BIN1;LCK;ACOT1;GART;RRN3;POLDIP2;RRAD;TEX264;VPS4A;CXXC1;ABHD8;MLLT1;MST1R;TIMM10;STRN4;MLLT6;SRM;AKAP1;HSPD1;ABLIM1;BAG3;POLR2E;SURF6;RBBP7;CCT5;EGR1;GDF11;RANBP1;SLC12A4;DMPK;BCL11B;ST8SIA1;WDR18;PTCH1;ADAT1;NFATC2;TRMT1;HSPE1;YRDC;MYO1E;MAPK11;ARTN;FASN;CLCF1;LYRM7;INTS4;HYOU1;HDGF;TAF6;NF2;ZCCHC3;LNX2
ZBTB16 27035670 ChIP-Seq hESC Human Endometrial	42/563	0.00163612	0.00741182	0	0	1.6939	10.8671	POP7;NOL9;DDA1;PPM1G;AKAP1;EIF1AD;STIP1;HSPH1;PSMD2;PRDX1;POLR2E;RCC1;RPS2;CCT8;METTL16;METTL17;EGR1;EGR2;NPM1;ICMT;IMP3;ADAT1;AHSA1;WRNIP1;RFX1;WDR73;PA2G4;ATAD3A;NIF3L1;MTHFD1;PSAT1;DNAJA3;DOLPP1;GRWD1;RPL27A;LYRM7;SNRPG;HNRNPC;NOL11;SNRPC;SLC25A4;KPNB1
STAT3 20064451 ChIP-Seq CD4+T Mouse	58/843	0.00166301	0.00748854	0	0	1.55867	9.97409	KCNG1;ISY1;DET1;PGLYRP2;CD83;GIMAP4;GPR174;GPR132;ZFP36;SCML4;MYC;ZMIZ2;GPR171;CCR7;PHGDH;SLC12A7;PRMT5;DUSP2;RRAS2;IMP4;FOS;TRAF1;AXIN2;RUNX3;ZAP70;FCHSD2;DDIT4;SUCLG1;SNRPC;PRPS1;HAAO;TCF7;ILDR1;THY1;MRPL11;MLLT6;ZFP36L1;CCL5;PCBP1;TBX21;DPH5;UBQLN4;S100A10;EGR1;JUN;EGR2;PCGF6;GZMA;OSM;GZMB;PRDX6;NSG2;CD5;IL2RB;F2RL1;TNFSF8;GRAP;CD69
NUCKS1 24931609 ChIP-Seq HEPATOCYTES Mouse	42/570	0.00205908	0.00921683	0	0	1.67081	10.3348	EIF4A1;ZFP36L1;HSPD1;ZFP36;PPP3CC;CCND1;MYC;FDXR;S1PR1;HMOX1;RCC1;SKP2;DDX18;PLK3;EGR1;HSPA8;JUN;HSP90AA1;EGR2;NFYA;PRMT1;CAD;PA2G4;FOS;AXIN2;SOD2;NFKB2;PPP5C;BIN1;CDK4;LCK;POLR3D;DDIT4;TCP1;FOSB;STRAP;TAF4B;BAX;FKBP4;KPNB1;EIF4G1;NFKBIB
P300 27058665 Chip-Seq ZR-75-30cells Human	103/1689	0.00219006	0.0097451	0	0	1.38174	8.46156	IPO13;MAML2;RPP30;NAB2;GPATCH4;PARK7;NOC2L;PHRF1;IL27RA;SYDE2;CCND1;PPP2R1B;LONP1;RCC1;IER5;PUS1;SPNS2;ATAD3A;RUNX3;SCAMP3;RNF126;RBMXL1;TXLNA;ZSCAN20;CLNS1A;MRTO4;PPIH;TARS2;FKBP4;UBIAD1;NOLC1;THY1;UBE2J2;STIP1;PDCD11;PPCS;PRDX1;DPH2;LPXN;DPH5;PLEK2;JUN;EGR2;ICMT;HSPA5;ST13;INTS3;RCC2;TYSND1;PYCR2;RPL27A;NF2;EIF4G1;CIITA;CTSW;MRPL37;CHD3;YBX1;CD3E;TRIM7;TMEM109;PHGDH;IDH3A;CCT3;FOS;TRAF1;RANGAP1;PPRC1;POMGNT1;ARL4C;SUPV3L1;B3GNT7;LCK;POLR1B;STRAP;ANGPTL4;OAT;EI24;RPL11;FOXK2;NOL9;ATP1A1;SLC7A1;MLLT6;SRM;ZBTB40;GGA2;TMEM201;S1PR1;BPNT1;ANKRD52;UBQLN4;MBD3;SF3A3;PPP1R14B;SLC12A4;ATP13A1;EYA3;TXNRD1;MYO1E;CDK2AP1;HDGF;CD247
TBX2 30127528 ChIP-Seq KELLY Human Brain Neuroblastoma	141/2425	0.0022303	0.0098087	0	0	1.32216	8.07259	IPO13;HDAC10;HGH1;PARK7;NOC2L;PWP2;IPO4;FAM216A;CCND1;PPP2R1B;RUVBL1;LONP1;RCC1;PIM3;TXNL4A;IER5;IER2;SH3GL1;FBXW5;DIMT1;RPS8;PAM16;WDR74;TOMM34;WDR75;RFX1;MIF;ATAD3A;ILF2;TUFM;DCTD;RBMXL1;CFDP1;PPA1;GRWD1;DDIT4;HAT1;CARS2;KPNB1;SNRPB;NOP2;NOLC1;UAP1;TRMT2A;MTMR4;BAG3;G3BP1;SURF6;DPH5;ZBED4;HSPA9;NGFR;PLK3;ICMT;CBX2;PTCH1;EPHX1;RMDN3;TYSND1;PA2G4;L1CAM;QDPR;TBL3;NSG2;CDK4;FASN;INTS4;NOL11;NF2;SAE1;PHF19;USP36;MRPL38;ATP2A2;CHD3;DDX41;TNFAIP1;HK1;ATIC;MRPL40;TRIM7;SCML4;YWHAQ;SNRNP70;ZC3H7B;OPA3;MRPL9;XXYLT1;NEFH;TRIM65;MRPS26;SEC13;ADSL;REXO1;NCOA5;PARP1;SIGMAR1;MRPS23;AHSA1;NUTF2;FOS;AXIN2;DYNLL1;PPRC1;SLC39A14;TERF2;GNL3;MRPL51;RAD51C;TRAF4;SLC25A19;THOP1;TOMM40;GSTP1;FOXK2;ZBTB40;AKAP1;NT5C;DNAJB1;U2AF2;PES1;NT5DC2;ABCF3;ABCF1;SF3A3;PCGF6;NDUFA4;ATP13A1;TXNRD1;ADRM1;NOC3L;MAPK12;MAPK11;PSMC4;XPNPEP3;POLR3E;ACIN1;CDK2AP1;TRIM37;HDGF;EIF3D
TBP 23326641 ChIP-Seq C3H10T1-2 Mouse	44/607	0.00223044	0.0098087	0	0	1.64218	10.0264	NAB2;PARK7;RPL8;ZFP36L1;ZCWPW1;ZFP36;TRIM7;SIPA1L1;SH3PXD2A;MYC;RUVBL2;DPH2;RRS1;LPXN;BPNT1;NUP43;RPS2;ABCF3;IER2;PLXNA3;BCL9L;MBD3;CD74;PLA2G12A;PPP1R14B;PRMT7;SURF2;PRMT1;TXNRD1;PTCH1;TRMT1;IMP4;RHOF;PUS7;DHODH;DDX19B;PSAT1;DNAJA3;PSMC2;POLR3E;PRR12;APBA3;CARS2;LNX2
TCF7 22412390 ChIP-Seq EML Mouse	100/1635	0.00232042	0.0101451	0	0	1.38506	8.40176	EIF4A1;POP7;HDAC10;GPR68;NAB2;PARK7;RPL8;ZFP36;CCND2;CCND1;MYC;ZMIZ2;HABP4;PIM3;IER5;IER2;RPL21;RUNX3;MFNG;CDC37;DMWD;PRR12;FKBP4;KPNB1;TEX264;TCF7;TRMT2A;RPF2;GSPT1;TTBK1;TAF5L;ZFP36L1;PCBP1;HMOX1;SNX8;PPARGC1B;ZBED4;BCL9L;EGR1;HSPA8;EGR2;PHC1;HSPA5;RCC2;PTCH1;KTI12;PYCR2;NFKB2;NR4A1;COQ2;NR4A3;HNRNPF;NOL12;NOP10;PRR5;HSP90AB1;MRPL37;CHD3;DDA1;TRIM7;SIPA1L1;YWHAQ;NEFH;PRMT5;DUSP2;HSP90AA1;PLA2G12A;REXO1;CACYBP;FOS;TRAF1;RHOF;AXIN2;SLC39A14;ZAP70;SLC25A5;SHANK1;POMP;TIMM13;CXCR5;SLC7A1;GRAMD4;MLLT6;HSPD1;REPIN1;DNAJB1;U2AF2;RPL14;POLR2E;S1PR1;EXOSC2;POLR2J;WDR18;MAPK11;FOSB;CDK2AP1;HDGF;CD69;RAN;LNX2
SMC3 22415368 ChIP-Seq MEFs Mouse	95/1546	0.00259589	0.0112839	0	0	1.39022	8.27711	ANKRD13B;RPP30;RRP1;MRPL38;MRPL39;DDX41;SIPA1L1;CCND1;AP1G2;SH3PXD2A;RASGEF1B;MYC;C1QBP;TMEM109;CCR7;SNRPD3;TRIM65;IER5;SH3GL1;JAGN1;REXO1;NGDN;SIGMAR1;RSAD1;MRPS23;CACYBP;NUTF2;WRNIP1;AXIN2;SLC39A14;ARL4C;MN1;PSMA3;SLC7A6;RNF126;LSG1;ZSCAN20;SLC25A19;CDC37;DMRTA1;RPL7L1;NHP2;SNRPA1;SNRPF;LRRC59;STOML2;TSSC4;TOMM40;HAAO;MLLT1;CACNA1C;TIMM10;ATP1A1;ZFP36L1;RRP7A;NT5C;CACNA1I;U2AF2;BMS1;PRDX1;S1PR1;LPXN;RCE1;ZBED3;BCL9L;SF3A3;NGFR;EGR1;GDF11;JUN;EGR2;DMPK;BCL11B;WDR18;RFTN1;EPHX1;ADAT1;NOC3L;FAM136A;HS3ST1;MYO1E;BOP1;NSFL1C;PSMC4;ARTN;CLCF1;LYRM7;POLR3E;ACIN1;BAX;CALR;DUS1L;ALDH18A1;GPR18;NOP10
GATA3 21867929 ChIP-Seq CD8 Mouse	87/1397	0.00270653	0.0116972	0	0	1.40789	8.32358	USP36;PGAP1;ZMYND19;WDR4;PPAN;PRF1;CD3G;THUMPD1;CHD3;TSEN2;PWP2;PRPF19;IPO5;THG1L;PSMD3;RCC1;SKP2;EOMES;FCRL1;MRPS26;ADSL;PARP1;NCBP2;WDR74;CACYBP;NUTF2;RFX1;HDHD2;DYNLL1;GNL2;EML1;TUFM;BANK1;BIN1;CLPP;GEMIN5;TARS2;IL9R;RRN3;SRRT;HEATR1;RPL11;TIMM13;ZDHHC23;NOC4L;ATP1A1;RASGRP3;XKRX;REPIN1;STIP1;TCOF1;PODXL;CCL5;PCBP1;SURF6;PLEK2;ANKRD52;SNX8;SLC19A1;CD74;JUN;NPM1;EYA3;WDR18;ADAT1;RRP1B;PRDX6;MAPK12;BYSL;NFKB2;BSPRY;PDP2;MYBBP1A;NSG2;CD5;POLR3E;TSR2;CD27;ACIN1;HYOU1;NOL11;APBA3;ABCE1;SEC24C;NOP10;EIF3B;NUP37
SA1 27219007 Chip-Seq ERYTHROID Human	100/1646	0.00284212	0.012213	0	0	1.37434	8.05803	IPO13;POP7;PRF1;GPATCH4;PARK7;NOC2L;CCND2;CCND1;ZMIZ2;PSMD3;FDXR;RCC1;IER5;RPS8;WDR74;WRNIP1;ATAD3A;LAX1;ILF2;MIF4GD;RUNX3;SCAMP3;RNF126;RBMXL1;TXLNA;ZSCAN20;PPA1;CD8A;CLNS1A;DDIT4;MRTO4;SIDT1;SNRPG;PPIH;TARS2;UBIAD1;CACNA1C;UBE2J2;GSPT1;EIF1AD;STIP1;PRDX1;PLK3;EGR2;ICMT;BCL11B;RCC2;TYSND1;KTI12;PYCR2;FAM136A;YRDC;NR4A1;TBL3;ARTN;CDK4;FASN;RPL27A;ECSIT;PRPF19;SART3;NOB1;RASGEF1B;HYAL2;IDH3B;TMEM109;FFAR1;NEFH;LRRC47;CCT3;PRMT5;NUDC;CACYBP;DDX51;FOS;GNL2;EEF1G;KAT2A;PGAM5;TSSC4;TOMM40;GSTP1;RPL11;DDX21;NOL9;SRM;ZBTB40;AKAP1;TMEM201;PPP1R8;POLR2E;MBD3;SF3A3;SLC12A4;WDR18;CD5;PSMC1;IL2RB;ERCC2;STUB1
MYB 26560356 Chip-Seq TH2 Human	99/1629	0.00295195	0.0126129	0	0	1.37441	8.00635	EIF4A1;MTRR;PREP;GIMAP4;PARK7;GPR174;ZFP36;PSMD7;CCND2;GPR171;IER5;IER2;DDX18;ALG9;WDR74;ILF2;RUNX3;RNF126;ZSCAN20;MFNG;CDC37;SUCLG2;TARS2;SKAP1;MTMR4;LY9;GSPT1;RASGRP3;EIF1AD;STIP1;PCBP1;PRDX1;RRS1;ZBED4;JUN;EGR2;BCL11B;NFATC2;PA2G4;LSM4;BSPRY;QDPR;NR4A3;GPR183;PSMG1;CALR;NOL11;HNRNPC;ALDH18A1;PHF19;DDX3Y;CIITA;MRPL37;HK1;GPR132;PPP3CC;CCR7;RRP15;CCT3;NUDC;REXO1;PPRC1;ARL4C;LSG1;RAD51C;FCHSD2;SLC25A19;LCK;TSSC4;TOMM40;HAAO;CXXC1;CXCR5;DDX21;IL2RG;MLLT6;SRM;GGA2;REPIN1;DNAJB1;U2AF2;ORMDL2;PES1;POLR2D;S1PR1;BEND5;SF3A3;PPP1R14B;PCGF6;RFTN1;ADRM1;OSM;RRP1B;CD2;PDP2;TRMT5;RANGRF;CDK2AP1;CD69
PKCTHETA 26484144 Chip-Seq BREAST Human	32/412	0.00304163	0.0129226	0	0	1.76295	10.2169	CIITA;WDR4;MTMR4;TSEN2;GLE1;STIP1;NOB1;SNRNP70;PPCS;ZC3H7B;MYC;PRDX1;OPA3;IER5;ABCF3;JUN;NFYA;HSPA5;PRMT1;ENTPD6;WDR74;AXIN2;PRDX6;RUNX3;SUMF2;DNAJA3;DDIT4;ZFP64;TRIM37;LAP3;EIF4E2;EIF4G1
EGR1 20690147 ChIP-Seq ERYTHROLEUKEMIA Human	264/4931	0.00315005	0.0133081	0	0	1.23302	7.10258	IPO13;FAAH;POP7;MAML2;HDAC10;SLC23A1;RPL8;TSEN54;IL27RA;GCSH;PPP2R1B;PPAT;MYC;ZMIZ2;FDXR;HABP4;LONP1;FAM53A;SLC12A7;IER2;CDON;CSNK2A2;ENTPD6;RSAD1;IMP4;RFX1;EML1;MIF4GD;RUNX3;RNF126;CFDP1;PPA1;BIN1;CLNS1A;CDC37;LAP3;SLC22A3;RRAD;SH2D2A;UBE2J2;GSPT1;TTBK1;PRPSAP1;HSPH1;PCBP1;PRDX1;SNX8;PPARGC1B;ZBED4;SLC19A1;S100A10;NGFR;EGR1;PLK3;TRAP1;JUN;EGR2;DMPK;BCL11B;ST8SIA1;SURF2;RCC2;SETD1A;NFATC2;PRDX6;TBL3;TBL2;ARTN;FASN;RPL27A;INTS4;HYOU1;NOL11;ALDH18A1;DET1;RYR2;SMPD3;TRIM7;SH3PXD2A;HYAL2;PHGDH;LRRC47;DUSP2;PRMT1;MRPS23;MRPS2;CACYBP;NUTF2;DYNLL1;GNL2;PPRC1;SLC39A14;MRPS6;GNL1;PRSS12;TERF2;LSG1;MRPL51;BANK1;PGAM5;ANGPTL4;CRELD2;RAPGEF4;LRRC14;AHCY;NIP7;NOC4L;HSPA14;FGD2;NOL6;RECQL4;PSMB7;HSF1;HEATR3;RPS2;MBD3;GDF11;RANBP1;NFYA;WDR18;RFTN1;TRMT1;BYSL;LETM1;BOP1;PDP2;MYBBP1A;CLCF1;STAC2;HDGF;HSPA1A;KCNG1;ANKRD13B;CD83;GPR68;NAB2;PARK7;FBXO21;BZW2;GIMAP8;ZFP36;CCND1;RUVBL2;PIM3;HADH;SH3GL1;HMGN1;FBXW5;RPS8;PUS1;WRNIP1;POLRMT;PDIA6;TUFM;EBNA1BP2;RBMXL1;TXLNA;DMWD;PPIH;KPNB1;SNRPA;ISYNA1;SMYD5;TCF7;ABHD8;DTX1;UAP1;ITPR3;CACNA1C;HSPBP1;TAF5L;ZFP36L1;CACNA1I;PODXL;MDN1;BCL9L;PLXNA3;HSPA8;CBX2;PTCH1;ECD;EPHX1;POU2F2;LSM4;NR4A1;NR4A3;PHF19;UBE2M;EIF4G1;KCNK5;PRR5;USP36;CIITA;HSP90AB1;PINX1;WDR4;ATP2A2;CHD3;DDX41;TNFAIP1;YBX1;HK1;MRPL4;YWHAQ;NOB1;RASGEF1B;EIF5A;HSP90AA1;PLA2G12A;JAGN1;REXO1;CAD;DDX54;TRAF1;AXIN2;ZAP70;NPEPL1;FCHSD2;LCK;NUP54;SNRPA1;SLC25A5;EIF4E2;SLC25A4;THOP1;SHANK1;VAC14;USP10;VPS4A;FOXK2;MLLT1;U2AF1;ATP1A1;MLLT6;REPIN1;U2AF2;TBX21;NT5DC2;POLR2G;RBBP7;POLR2I;ABCF2;ABCF1;PPP1R14B;SLC12A4;NDUFA4;ATP13A1;EYA3;ADRM1;PDAP1;HS3ST1;KBTBD11;KLF2;DHODH;DNAJA1;MAPK11;IMPDH2;BAX;CDK2AP1;STUB1;TRIM37;TAF6;CD247;RAN
TET1 21490601 ChIP-Seq MESCs Mouse	98/1618	0.00341831	0.0143607	0	0	1.3686	7.77177	KCNG1;ANKRD13B;FAAH;HDAC10;NAB2;RRP1;PREP;PHAX;IPO4;IL27RA;ZFP36;PPAT;PSMD3;PIM3;FAM53A;RSAD1;PUS7;MTAP;CFDP1;MTHFD1;BIN1;KPNB1;SMYD5;NOLC1;THY1;MST1R;AAAS;MRPL12;BAG5;PPCS;PRDX1;GAR1;RRS1;SNX8;PPARGC1B;JUN;NOP16;INTS3;NFATC2;PA2G4;CORO2A;CHERP;LSM7;TBL2;NR4A3;HNRNPF;INTS4;PHF19;PRR5;RYR2;ZMYND19;FASTKD1;WDR4;HK1;MRPL4;ATIC;SIPA1L1;SNAPC4;EIF2B1;NEFH;PRMT7;NCOA5;MRPS23;CAD;RRAS2;DDX51;NUTF2;GNL2;PPRC1;SAFB;REXO4;PSMA5;NPEPL1;B3GNT7;RPUSD2;POLR1D;NUP54;OAT;MRPS31;DDX21;NOC4L;ATP1A1;AKAP1;MARVELD2;TBX21;HSF1;CCT7;ABCF1;RRP1B;SOD2;BOP1;FAM167A;TRMT5;STAC2;FOSB;ABCE1;TRMT61A;LNX2
MYB 21317192 ChIP-Seq ERMYB Mouse	52/767	0.00380387	0.0158917	0	0	1.52952	8.52209	MAML2;TSEN2;PRPF19;ZFP36;SIPA1L1;MYC;NUDC;HSP90AA1;PLA2G12A;TRAF1;MRPS6;GNL3;SUPV3L1;SLC7A6;B3GNT7;BANK1;TCP1;SNRPF;UMPS;PRPS1;ZBTB8A;L3MBTL2;HAAO;TCF7;MRPL12;FGD2;SRM;ZFP36L1;HSPH1;BAG5;BAG3;CCL5;NT5DC2;G3BP1;RBBP7;POLR2I;LYAR;MDN1;ZBED4;S100A10;HSPA8;BCL11B;PTCH1;OSM;PA2G4;SRP68;COQ2;TBL2;STAC2;PCYOX1L;PSMG1;CD69
LDB1 21186366 ChIP-Seq BM-HSCs Mouse	88/1435	0.00391568	0.0160989	0	0	1.38372	7.66966	DET1;FAAH;PREP;THUMPD1;ECSIT;PHB2;TSEN54;SNRNP70;HYAL2;ZMIZ2;FAM53A;MRPL9;SKP2;LRRC47;CCT2;DDX18;ADSL;NCOA5;MRPS25;PUS1;NGDN;ENTPD6;HDHD2;DYNLL1;GTF2F1;MIF4GD;TUFM;DCTD;PSMA3;PSMA4;WDR82;RPL7L1;SNRPC;KPNB1;SH2D2A;TIMM13;DDX21;NOC4L;DTX2;AAAS;MRPL12;MTMR4;HSPA14;GRAMD4;MLLT6;PPM1G;PRPSAP1;RRP7A;EIF1AD;STIP1;MARVELD2;BAG3;PCBP1;ORMDL2;NT5DC2;PPP1R8;RRS1;POLR2E;SURF6;LPXN;CCT8;ABCF2;PPARGC1B;RANBP1;NOP16;ADAT1;TRMT1;SRP68;DHODH;POU6F1;LETM1;MYO1E;TBL3;FAM167A;CD5;FASN;GPR183;DNAJA3;POLR3E;TSR1;TAF4B;DRG2;SRPRB;TNFSF8;NOL11;EIF3D;NOP10;EIF3B
SPI1 26923725 Chip-Seq HPCs Mouse	90/1473	0.00391769	0.0160989	0	0	1.37883	7.64182	PRR5;HSP90AB1;NAB2;CD3G;GIMAP5;DDX41;TNFAIP1;PRPF19;IPO5;TCHP;CCND2;PPP2R1B;OPA3;C1QBP;RUVBL1;FDXR;SLC12A7;HMGN1;CDON;CCT3;EOMES;CCT2;NCOA5;MRPS22;RSAD1;RBM19;WDR75;CACYBP;FOS;MIF;RHOF;GNL2;MIF4GD;PDIA6;SUMF2;FTSJ3;EEF1G;PSMA3;SLC7A6;EBNA1BP2;MRPL51;CFDP1;TRAF4;MFNG;PPIH;LAP3;EIF4E2;RAPGEF4;SF3B4;ZBTB8A;STOML2;USP10;TCF7;NOP2;U2AF1;TRMT2A;DTX2;RPF2;GSPT1;MLLT6;RECQL4;NT5C;TMEM201;TBX21;HSF1;GAR1;HMOX1;POLR2G;POLR2H;UBQLN4;SNX8;EXOSC1;PCGF6;SF3A2;NOP16;DMPK;ST8SIA1;RFTN1;EPHX1;KTI12;RRP1B;PSMC5;TTLL4;PDP2;CLCF1;PSMC2;POLR3E;CD247;EIF3D;HSPA1B
FLI1 26923725 Chip-Seq MACROPHAGESS Mouse	90/1473	0.00391769	0.0160989	0	0	1.37883	7.64182	CD83;POP1;THUMPD1;GIMAP5;DDX41;TNFAIP1;TCHP;GLE1;SYDE2;SH3PXD2A;ZC3H7B;ZMIZ2;OPA3;LONP1;CCT3;SEC13;FBXW5;ALG9;PRMT7;NGDN;TRAF1;URB1;GNL2;TERF2;MIF4GD;PDIA6;POMGNT1;TUFM;ARL4C;CTU2;DDX19A;SLC7A6;LSG1;NIF3L1;CDC37;SUCLG1;ANGPTL4;UMPS;GART;KPNB1;STOML2;RRN3;SRRT;TCF7;DDX21;LPL;UAP1;MLLT1;RPF2;HSPA14;ZBTB4;GSPT1;TTBK1;MLLT6;PPM1G;AKAP1;HSPD1;RECQL4;PSMB7;EIF1AD;SYCE2;ABLIM1;U2AF2;TBX21;RPL14;POLR2F;POLR2G;BPNT1;CCT8;PPARGC1B;SLC19A1;BCL9L;SF3A3;HSPA9;PTCD2;NOP16;ATP13A1;EYA3;DHODH;RSL1D1;FASN;DOLPP1;IMPDH2;PAF1;TNFSF8;GRAP;NDUFAF1;EIF3D;PHF19;EIF4G1
LUZP1 20508642 ChIP-Seq ESCs Mouse	90/1480	0.00445719	0.0182163	0	0	1.37134	7.42341	ITK;RYR2;USP36;SLC25A3;TRAF3IP2;NDUFA12;NAB2;RRP1;PREP;PRF1;PWP2;HK1;TRIM7;SIPA1L1;SCML4;YWHAQ;ZMIZ2;CCR7;SNRPD3;NEFH;CCT2;REXO1;ELAC2;MRPS23;SPNS2;THEMIS;AHSA1;FOS;MIF;AXIN2;POLRMT;EML1;PDIA6;SUPV3L1;RNF126;CDC34;TRAF4;SLC25A19;PPA1;DDIT4;GEMIN5;SNRPF;THOP1;KPNB1;IL9R;PSMD12;TCF7;TIMM13;DDX21;MTMR4;RPF2;ZBTB4;AKAP1;PES1;TBX21;POLR2E;UTP20;NUP43;ASCC2;ANKRD52;SLC19A1;NGFR;GDF11;UTP6;EGR2;NPM1;MDH1;PNO1;WDR18;TXNRD1;PTCH1;OSM;TYSND1;PA2G4;LSM7;TADA2A;MYBBP1A;NSG2;CDK4;FASN;LYRM7;STAC2;DRG2;F2RL1;TRIM37;GRAP;NOL11;NF2;APBA3;NUP37
MYC 19915707 ChIP-ChIP AK7 Human	103/1732	0.00467773	0.0189306	0	0	1.34196	7.19955	POP1;NDUFA12;SLC23A1;GIMAP1;PEBP1;IPO4;MYC;SLC12A7;IER2;FBXW5;RPL21;WDR75;IMP4;POLRMT;SCAMP3;RNF126;EBNA1BP2;CDC34;CFDP1;PPA1;CD8A;CLNS1A;SIDT1;GEMIN5;ACOT1;PPIH;CARD11;SNRPA;SLC22A3;LPL;ITPR3;AAAS;PRPSAP1;SPATA5L1;SURF6;LYAR;MDN1;ZBED4;EGR1;TRAP1;PTCH1;PA2G4;CORO2A;LSM4;POU6F1;QDPR;CCT6A;NSFL1C;TBL2;FASN;RPL27A;ALDH18A1;SPEF1;HK1;GPR132;TRIM7;SIPA1L1;SNAPC4;IDH3B;EIF5A;CCT3;HSP90AA1;ADSL;REXO1;RHOF;AXIN2;DYNLL1;RANGAP1;SAFB;PRSS12;SUMF2;PSMA5;ARL4C;LSG1;DDX19B;IRF3;LCK;TSSC4;USP10;CXXC1;TIMM13;DDX21;U2AF1;REPIN1;ABLIM1;ABCF2;ABCF3;ATP13A1;TXNRD1;KBTBD11;KLF2;PSMC5;PSAT1;CLCF1;DOLPP1;PSMC2;ACIN1;DRG2;F2RL1;CDK2AP1;PRPF31;APBA3;RAN
PPARD 23208498 ChIP-Seq MDA-MB-231 Human	28/357	0.0046823	0.0189306	0	0	1.7786	9.54035	DDX27;RRN3;MAML2;SPEF1;MRPL18;ABHD8;ITPR3;PWP2;TMEM186;DDA1;TCHP;MYC;PPP1R8;PLA2G12A;PRMT7;NCOA5;NFYA;MRPS25;DIMT1;SRP68;PPRC1;POU2F2;MRPL46;TCP1;HDGF;PRPF31;ANGPTL4;EIF3D
CIITA 25753668 ChIP-Seq RAJI Human	30/392	0.00496854	0.0199804	0	0	1.73274	9.19154	LRRC59;UBIAD1;CXXC1;DDX41;TPGS1;PRPSAP1;EMG1;PSMD3;IDH3B;LONP1;BRIX1;RCE1;EXOSC2;PRMT5;CD74;REXO1;ATP13A1;WDR18;WDR74;MRPL46;NSFL1C;TBL3;PSMC5;DMWD;DOLPP1;TAF6;GRAP;FARSA;GART;ZCCHC3
KDM2B 26808549 Chip-Seq JURKAT Human	99/1660	0.00509802	0.0203921	0	0	1.34474	7.09874	GPR68;NAB2;FBXO21;RRP8;SYDE2;ZFP36;CCND2;CCND1;MYC;RCC1;PIM3;SLC12A7;IER5;IER2;CDON;IMP3;ILF2;RUNX3;COX6B1;DMWD;DDIT4;MRTO4;PRR12;L3MBTL2;AAAS;UBE2J2;ZFP36L1;CACNA1I;SPATA5L1;PPCS;PRDX1;ZBED4;SLC19A1;S100A10;PLK3;JUN;EGR2;ICMT;BCL11B;CBX2;PTCH1;EPHX1;TYSND1;KTI12;LSM4;NFKB2;NR4A3;RPL27A;HNRNPF;ALDH18A1;USP36;CHD3;YBX1;CD3E;HK1;TRIM7;TMEM109;PHGDH;FFAR1;MRPS27;PARP1;RRAS2;FOS;TRAF1;RHOF;AXIN2;REXO2;PSMA5;ARL4C;CTU2;FCHSD2;SDHAF1;SHANK1;LRRC14;RPL11;TIMM13;NOL9;MLLT6;SRM;ZBTB40;AKAP1;GGA2;REPIN1;TMEM201;ABLIM1;HSF1;UBQLN1;S1PR1;BEND5;SF3A3;TXNRD1;MAPK11;PDP2;POLR3E;FOSB;CDK2AP1;HDGF;CD247;CD69
RUNX1 20887958 ChIP-Seq HPC-7 Mouse	57/870	0.0051665	0.0204507	0	0	1.47507	7.76707	PRR3;PRF1;MRPL37;GIMAP6;RRP8;ATIC;CCR7;EIF5A;DDX18;DUSP2;FBXW5;NSUN2;FOS;HDHD2;GNL2;MED29;RAD51C;B3GNT7;RABEP2;DMWD;ANGPTL4;SNRPC;CARS2;IL9R;SLC22A3;USP10;HAAO;NOP2;MRPS31;DTX2;HSPBP1;SRM;STIP1;DNAJB1;TBX21;RPL14;POLR2E;LPXN;CCDC32;ZBED4;BCL9L;S100A10;EGR1;ST8SIA1;SRP68;SOD2;MAPK12;MAPK11;NSFL1C;TBL3;PHF5A;ARTN;PSMC1;IMPDH2;BAX;HDGF;CALR
CEBPB 26923725 Chip-Seq MACROPHAGESS Mouse	88/1450	0.00516706	0.0204507	0	0	1.36733	7.19959	USP36;CIITA;MRPL39;GIMAP5;FBXO21;PWP2;GIMAP7;WDR46;TTC27;SMPD3;MRPL4;TCHP;FBL;SPR;AP1G2;NOB1;PSMD3;RUVBL1;LONP1;CCT3;UTP15;SEC13;NCOA5;NGDN;RRAS2;WDR75;GNL2;RUNX3;POMGNT1;TUFM;ARL4C;SLC7A6;LSG1;EBNA1BP2;NIF3L1;TRAF4;RPUSD2;ACOT1;ANGPTL4;SNRPC;KPNB1;ZBTB8A;STOML2;AHCY;SMYD5;USP10;HAAO;NOP2;POMP;ZDHHC23;NOLC1;LPL;MTMR4;PTGS2;ZBTB4;TTBK1;MRPL11;NOL6;EIF1AD;CACNA1I;U2AF2;BAG3;PES1;TBX21;NT5DC2;UBQLN1;PLEK2;RCE1;EXOSC1;EGR1;TRAP1;EGR2;DMPK;ATP13A1;RFTN1;EPHX1;BOP1;NEURL4;CLCF1;IL2RB;POLR3E;STAC2;SLC26A7;GRAP;ALDH18A1;SAE1;EIF3D;PHF19
REST 19997604 ChIP-ChIP NEURONS Mouse	69/1095	0.00554575	0.0218346	0	0	1.41802	7.3662	DDX3Y;SLC25A3;GFM1;ZMYND19;MCM8;WDR4;IL27RA;GPR174;PIM3;SNRPD3;HMGN1;EIF5A;DUSP2;MRPS26;MRPS27;IMP3;CACYBP;WRNIP1;POLRMT;GTF2F1;GNL3;ARL4C;EEF1G;PSMA3;LSG1;DDX19B;PSMA4;NPEPL1;MTHFD1;RPL7L1;DDIT4;HAT1;DNAJB11;STRAP;PSMD12;AHCY;UAP1;IL2RG;REPIN1;EXOSC9;HSF1;RPL14;SURF6;NUP43;PLEK2;POLR2G;RBBP7;UBQLN4;POLR2J;CD74;P2RY10;NPM1;PCGF6;SF3A2;TXNRD1;TRMT1;HSPE1;CCT6A;YRDC;COQ2;PSAT1;DNAJA3;FOSB;CDK2AP1;DUS1L;NF2;SEC24C;UBE2M;EIF4G1
ELK3 25401928 ChIP-Seq HUVEC Human	100/1689	0.006001	0.0235039	0	0	1.33387	6.82384	IPO13;NAB2;PARK7;NOC2L;PHRF1;GIMAP8;ZFP36;CCND1;RUVBL2;PIM3;IER5;IER2;WDR74;ATAD3A;SCAMP3;RBMXL1;TXLNA;CDC34;BIN1;WDR82;MFNG;DDIT4;MRTO4;PPIH;PRR12;UBIAD1;SDR39U1;ITPR3;GSPT1;ZFP36L1;STIP1;BAG5;PPCS;BAG3;PRDX1;PLEK2;BCL9L;S100A10;JUN;PRDX6;NFKB2;YRDC;TBL3;PPP5C;TBL2;NR4A3;ARTN;HYOU1;ALDH18A1;ZCCHC3;PHF19;CTSW;CHD3;YBX1;HK1;TRIM7;HYAL2;TMEM109;MRPL9;LRRC47;EIF5A;CCT3;NUDC;REXO1;FOS;RHOF;GNL2;PPRC1;PSMA5;SLC7A6;FCHSD2;TRAF4;B3GNT7;ANGPTL4;TSSC4;GSTP1;RPL11;MLLT1;NOL9;TIMM10;ATP1A1;MLLT6;SRM;TMEM201;U2AF2;HSF1;PPP1R8;S1PR1;SF3A3;GDF11;NAA10;EYA3;TXNRD1;PRAF2;ADRM1;KLF2;CLCF1;TSR1;CDK2AP1;PRPF31
P300 27268052 Chip-Seq Bcells Human	95/1596	0.00635859	0.0247754	0	0	1.34009	6.77813	KCNG1;USP36;GFM1;POP7;MTRR;NDUFA12;SLC23A1;GIMAP1;GIMAP5;YBX1;GIMAP7;PQBP1;ZCWPW1;FBL;ZMIZ2;SNAPC4;FDXR;HABP4;RCC1;FAM53A;TRIM65;RRP15;LRRC47;NSUN5;MRPS25;SIGMAR1;ENTPD6;CAD;FOS;TRAF1;DYNLL1;PPRC1;SUMF2;TUFM;PSMA5;SUPV3L1;MTAP;CDC34;MTHFD1;B3GNT7;PPA1;MFNG;RPL7L1;TUT1;NUP54;SLC25A5;SNRPC;INO80E;ISYNA1;EI24;HAAO;RPL11;TIMM13;CACNA1C;RPF2;TTBK1;GGA2;CACNA1I;ABLIM1;CCL5;BMS1;DPH5;CCT7;UBQLN4;SNX8;EXOSC2;HSPA9;EGR1;GDF11;PCGF6;SF3A2;NOP16;BCL11B;WDR18;PRAF2;ECD;EPHX1;TYSND1;NOC3L;SOD2;POU2F2;PRDX6;NFKB2;DNAJA1;RSL1D1;NR4A1;TADA2A;PSMC4;CD5;CLCF1;STAC2;FOSB;STUB1;CEBPZ;PHF19
RCOR3 21632747 ChIP-Seq MESCs Mouse	123/2142	0.00644125	0.0249681	0	0	1.2956	6.53636	KCNG1;POP5;CD83;GPR68;NAB2;RRP1;PRF1;PEBP1;TSEN2;TSEN54;IPO5;SYDE2;CCND2;CCND1;PSMD3;FAM53A;IER5;NGDN;WDR73;RUNX3;TUFM;NIF3L1;CD8A;MFNG;DDIT4;MRTO4;SIDT1;SNRPF;SKAP1;KPNB1;ZBTB8A;PSMD12;L3MBTL2;TEX264;TCF7;ITPR3;THY1;AAAS;MRPL12;RASGRP3;PRPSAP1;CACNA1I;PPCS;PODXL;PCBP1;RRS1;SLC19A1;NGFR;NOP14;PHC1;HSPA5;RCC2;PTCH1;EPHX1;NFATC2;FAM136A;L1CAM;POU2F2;NFKB2;POU6F1;COQ5;NR4A1;CDK4;ZFP64;SLC26A7;NOL11;ZCCHC3;EIF4G1;PRR5;CIITA;SLC25A3;ATP2A2;TCHP;TRIM7;YWHAQ;OPA3;CCR7;METTL16;NEFH;HSP90AA1;PARP1;NCBP2;RBM19;RHOF;MRPS6;MRPS5;MN1;RABEP2;LCK;POLR1B;STRAP;THOP1;IL9R;RAPGEF4;RRN3;NUFIP1;GSTP1;HAAO;HEATR1;MRPS31;SLC7A1;MLLT6;SRM;FGD2;PSMB7;TMEM201;ABLIM1;TBX21;POLR2E;S1PR1;ANKRD52;POLR2J;PPP1R14B;NPM1;RRP1B;CD2;MYO1E;FAM167A;LYRM7;POLR3E;STAC2;FOSB;HDGF
SOX2 18692474 ChIP-Seq MESCs Mouse	131/2302	0.00666085	0.0256095	0	0	1.28464	6.43797	EIF4A1;ANKRD13B;TRAF3IP2;PREP;GIMAP4;TSEN2;CHCHD4;PSMD7;MYC;PIM3;SKP2;HADH;SLC12A7;IER2;RPL21;RPS8;GTPBP6;MRPS18B;TOMM34;MIF;PDIA6;WDR82;MFNG;DDIT4;HAT1;SNRPG;ACOT1;PPIH;LAP3;FKBP4;SNRPA;TEX264;TCF7;NOLC1;CACNA1C;GSPT1;TAF5L;ZFP36L1;PODXL;HMOX1;ZBED3;PLK3;EGR2;PHC1;ST8SIA1;RCC2;KTI12;PRDX6;WDR55;COQ5;COQ2;FASN;ZFP64;DUS1L;NF2;CD22;PHF19;NFKBIB;KCNK5;DET1;HSP90AB1;SPEF1;MRPL38;ATP2A2;CTSW;YBX1;SIPA1L1;YWHAQ;HYAL2;ENOPH1;IDH3A;CCT3;HSP90AA1;NCOA5;PARP1;MRPS23;AHSA1;CACYBP;FOS;RHOF;RANGAP1;PPRC1;SLC39A14;EEF1G;MN1;DDX19B;MRPL51;B3GNT7;TUT1;SLC25A4;PRPS1;AHCY;RRN3;TOMM40;USP10;EI24;HEATR1;POMP;MRPS31;TIMM13;NOL9;ATP1A1;MLLT6;ZBTB40;AKAP1;NOL6;GGA2;U2AF2;NT5DC2;POLR2E;ASCC2;ANKRD52;RBBP7;POLR2J;MBD3;SLC12A4;SRP68;SOD2;MAPK12;KLF2;CD2;MYO1E;DOLPP1;IMPDH2;ERCC2;STAC2;F2RL1;CDK2AP1;CEBPZ;MMACHC;HSPA1B
E4F1 26484288 ChIP-Seq MOUSE EMBRYONIC FIBROBLAST Mouse	4/17	0.00667481	0.0256095	0	0	6.36833	31.9016	NEURL4;NCOA5;NSUN5;TSEN2
SOX2 22085726 ChIP-Seq NPCs Mouse	86/1430	0.00715324	0.0273058	0	0	1.35229	6.68058	ANKRD13B;DPY30;DDX41;GIMAP7;GIMAP8;TTC27;ATIC;AP1G2;PPP2R1B;SH3PXD2A;MYC;TIMM17A;IDH3B;LONP1;FAM53A;SLC12A7;HMGN1;DDX18;NSUN2;BUD31;CSNK2A2;SIGMAR1;RSAD1;FOS;URB1;SAFB;GNL1;MIF4GD;KAT2A;CDC34;ZSCAN20;MFNG;GRWD1;RPL7L1;HAT1;ACOT1;PGAM5;TARS2;SLC25A4;SNRPA;UBIAD1;NUFIP1;POLDIP2;TCF7;TRMT2A;RPF2;HSPBP1;TTBK1;PPM1G;AKAP1;ZFP36L1;PRPSAP1;CACNA1I;CHTF8;EXOSC9;SURF6;POLR2F;CYC1;RBBP7;CCT7;SNX8;POLR2J;EXOSC1;RFTN2;NGFR;HSPA8;PPP1R14B;ICMT;HSPA5;NDUFA4;GZMA;INTS3;WDR18;CBX2;TRMT1;RRP1B;LSM4;PSMC5;LAS1L;MYBBP1A;NSG2;CDK4;POLR3D;XPNPEP3;STAC2;CALR
NANOG 18692474 ChIP-Seq MESCs Mouse	124/2172	0.00747984	0.0284083	0	0	1.28706	6.30084	MTRR;TRAF3IP2;PREP;PSMD7;MYC;SKP2;SLC12A7;IER2;EOMES;RPL21;RPS8;CSNK2A2;GTPBP6;TOMM34;WRNIP1;RFX1;PDIA6;TXLNA;MTHFD1;WDR82;CLPP;DDIT4;HAT1;ACOT1;PPIH;LAP3;FKBP4;KPNB1;SNRPA;TEX264;NOLC1;ZBTB4;TAF5L;ZFP36L1;CACNA1I;PODXL;PRDX1;DPH2;PLEK2;S100A10;PLK3;ICMT;PHC1;ST8SIA1;RCC2;PTCH1;KTI12;PRDX6;WDR55;COQ5;COQ2;PXMP2;NF2;KCNK5;ITK;DET1;SPEF1;PRR3;MRPL38;MRPL37;YBX1;PRPF19;HK1;MRPL4;YWHAQ;HYAL2;OPA3;IDH3B;TMEM109;CCR7;CCR6;ENOPH1;HSP90AA1;NCOA5;PARP1;MRPS23;DDX54;CACYBP;RHOF;REXO2;SLC39A14;MN1;MRPL51;B3GNT7;SLC25A4;PRPS1;AHCY;RRN3;TOMM40;GSTP1;NIP7;EI24;POMP;MRPS31;ZDHHC23;NLRC3;NOL9;TIMM10;ATP1A1;IL2RG;MLLT6;ZBTB40;AKAP1;ABLIM1;POLR2E;ASCC2;BPNT1;CCT8;ANKRD52;RBBP7;EXOSC2;RANBP1;PPP1R14B;SLC12A4;PCGF6;TXNRD1;SOD2;KLF2;CD2;LYRM7;STAC2;F2RL1;CDK2AP1;HDGF
POU5F1 18358816 ChIP-ChIP MESCs Mouse	37/526	0.00767185	0.0289911	0	0	1.58367	7.71281	DET1;SLC25A3;EI24;TCF7;MRPL38;ILDR1;MRPS31;NOL9;TNFAIP1;ZBTB40;ZFP36L1;PPP1R8;SURF6;CCR6;CCT7;SLC12A7;PHC1;SF3A2;NCBP2;PTCH1;MRPS23;WDR75;MRPS2;RHOF;SLC39A14;REXO4;KLF2;CCT6A;NIF3L1;MTHFD1;NSG2;ZFP64;TUT1;DRG2;NOL12;HSPA1B;HSPA1A
HOXB7 26014856 ChIP-Seq BT474 Human	93/1573	0.0082471	0.0310091	0	0	1.32888	6.37585	DET1;USP36;HSP90AB1;KDM5D;DDX47;NAB2;PDCD5;GIMAP1;GIMAP4;PHAX;GIMAP6;BZW2;GIMAP7;RRP8;THG1L;ATIC;PPP2R1B;FAM53A;IER5;IER2;CDON;DUSP2;NCOA5;NCBP2;ENTPD6;RSAD1;CACYBP;AP1AR;PUS7;MIF4GD;SUMF2;PSMA4;FCHSD2;BIN1;POLR1B;DDIT4;SIDT1;PPIH;SNRPF;SKAP1;KPNB1;SHANK1;SNRPB;LRRC59;VAC14;ZBTB8A;L3MBTL2;DDX27;GSTP1;TCF7;RPL11;LPL;U2AF1;CACNA1C;RPF2;GSPT1;MLLT6;AKAP1;STIP1;PDCD11;BAG3;G3BP1;POLR2D;HMOX1;NGFR;PLK3;NPM1;PCGF6;BCL11B;GZMA;GZMB;FAM136A;L1CAM;HS3ST1;KBTBD11;KLF2;ACSF2;NFKB2;POU6F1;QDPR;DNAJA1;RSL1D1;FASN;TSR2;RANGRF;SLC26A7;BAX;FAM98A;APBA3;GPR18;ITPA;EIF3B;NFKBIB
POU3F1 26484290 ChIP-Seq ESCss Mouse	92/1557	0.0087106	0.0325889	0	0	1.32759	6.29705	PGAP1;HSP90AB1;GPR68;SLC23A1;NAB2;PDCD5;MRPL38;PREP;NAT10;ATP2A2;MRPL37;PARK7;SPR;RASGEF1B;MYC;GPR171;LONP1;SNRPD3;IER5;IER2;RRP15;EOMES;PRMT5;HSP90AA1;PARP1;NGDN;THEMIS;DDX54;FOS;RHOF;EML1;ILF2;DCTD;KAT2A;RABEP2;SDHAF1;NUP54;AHCY;NUFIP1;USP10;HAAO;SRRT;HEATR1;POMP;MRPS31;DDX21;DTX1;UAP1;PTGS2;NOL6;REPIN1;EIF1AD;CHTF8;TCOF1;BAG3;RRS1;SURF6;ZC3H18;RCE1;POLR2J;BCL9L;SF3A3;EGR1;PPP1R14B;NPM1;PHC1;BCL11B;PTCH1;NOC3L;PRDX6;DHODH;POU6F1;DNAJA1;NSFL1C;COQ2;PDP2;NR4A3;HNRNPF;POLR3D;ERCC2;ZFP64;POLR3E;PCYOX1L;FOSB;DRG2;CDK2AP1;CD247;NDUFAF1;NOL11;ABCE1;ZCCHC3;PHF19
E2F1 21310950 ChIP-Seq MCF-7 Human	55/858	0.00907115	0.0337698	0	0	1.43851	6.76483	ZMYND19;RPP30;NUBP2;TCHP;MRPL42;ZCWPW1;FBL;GPR132;ATIC;SART3;SIPA1L1;PPAT;MYC;TMEM109;DUSP2;MRPS23;CAD;DDX54;CACYBP;RFX1;MIF;MRPL46;ATAD3A;SLC5A6;FCHSD2;MTHFD1;SLC25A19;CLNS1A;TCP1;SNRPA1;GART;SNRPB;VAC14;L3MBTL2;SMYD5;MRPS31;NOLC1;MRPL12;ZBTB4;PPM1G;FGD2;AKAP1;EXOSC9;PPP1R8;UBQLN1;RPL14;S100A10;SLC12A4;ADRM1;PPP5C;TTLL4;PHF5A;INTS4;TAF6;NF2
FOXA1 26743006 Chip-Seq LNCaP-abl Human	95/1620	0.00943249	0.034942	0	0	1.3172	6.1429	DET1;SLC25A3;FAAH;ZMYND19;RPP30;NAB2;HEPACAM2;PARK7;NOC2L;PRPF19;SYDE2;PSMD7;RASGEF1B;MYC;C1QBP;PSMD3;SNAPC4;LONP1;RCC1;RRP15;IDH3A;CCT3;NUDC;REXO1;RPL21;IMP3;RPS8;ELAC2;RBM19;WDR74;CACYBP;FOS;HDHD2;RANGAP1;PPRC1;SAFB;ILF2;SUPV3L1;PSMA3;DDX19B;RBMXL1;TXLNA;NPEPL1;RAD51C;ZSCAN20;RABEP2;GRWD1;DDIT4;HAT1;POLR1D;PPIH;NUP54;TARS2;RAPGEF4;AHCY;DDX27;USP10;GSTP1;EI24;POMP;CXXC1;SDR39U1;DDX21;UBFD1;NOL9;ZBTB40;AKAP1;ZFP36L1;HSPD1;GGA2;BAG3;BMS1;HSF1;RRS1;RPL14;LPXN;UTP20;ABCF1;SF3A3;CD74;PLK3;EGR2;PHC1;RCC2;TXNRD1;CBX2;COQ5;NSFL1C;ZFP64;PXMP2;FOSB;SLC26A7;CD247;ALDH18A1;MMACHC
RACK7 27058665 Chip-Seq MCF-7 Human	98/1679	0.00954092	0.0351705	0	0	1.31123	6.10004	EIF4A1;FAAH;SLC23A1;NAB2;PARK7;SYDE2;ZFP36;CCND1;RCC1;PIM3;IER5;PUS1;WDR74;RFX1;SCAMP3;DDIT4;MRTO4;PPIH;FKBP4;UBIAD1;ISYNA1;UAP1;TAF5L;ZFP36L1;PRDX1;DPH5;S100A10;PLK3;HSPA8;JUN;EGR2;BCL11B;ST8SIA1;RCC2;CBX2;KTI12;PYCR2;PA2G4;PRDX6;NR4A1;TADA2A;NR4A3;ARTN;FASN;HNRNPF;CIITA;SLC25A3;ZMYND19;SPEF1;YBX1;ECSIT;HK1;MRPL4;SNAPC4;TMEM109;PHGDH;MRPL9;NEFH;RRP15;LRRC47;CCT3;NUDC;CR2;FOS;RHOF;GNL2;RANGAP1;PSMA5;SUPV3L1;TRAF4;LCK;GSTP1;EI24;ATP1A1;SLC7A1;MLLT6;SRM;ZBTB40;REPIN1;ABLIM1;U2AF2;NT5DC2;HSF1;PPP1R8;POLR2D;SF3A3;PPP1R14B;SLC12A4;EYA3;TXNRD1;ADRM1;GFER;FAM167A;PSMC1;CLCF1;HDGF;MMACHC;RAN
GTF3C2 35216376 ChIP-Seq H9 Human BoneMarrow Lymphoma	77/1277	0.0100268	0.0367813	0	0	1.35257	6.22519	POP7;CD83;MRPL39;JADE2;TTC27;DDA1;PQBP1;TPGS2;MRPL4;TRIM7;TIMM17A;HABP4;RCC1;XXYLT1;EIF5A;SEC13;ADSL;JAGN1;MRPS27;NCOA5;PRMT1;PAM16;RFX1;RHOF;GTF2F1;TERF2;ILF2;PDIA6;MTAP;SLC9A7;WDR82;CLPP;POLR1B;NHP2;TARS2;GART;ISYNA1;RRN3;EI24;HEATR1;FOXK2;MLLT1;TRMT2A;CACNA1C;RPF2;DNAJB1;EMG1;TCOF1;EXOSC8;HEATR3;HMOX1;ANKRD52;MDN1;ZBED4;SF3A2;ATP13A1;EYA3;ADRM1;EPHX1;BSPRY;COQ5;RSL1D1;NR4A1;TBL3;ARTN;DNAJA3;ERCC2;POLR3E;PXMP2;RANGRF;FOSB;F2RL1;PSMG1;PRPF31;APBA3;MMACHC;EIF4G1
HNF4A 19761587 ChIP-ChIP CACO-2 Human	50/771	0.0101726	0.0371349	0	0	1.45465	6.674	POP5;USP36;GFM1;PGAP1;SLC23A1;PRR3;PRF1;CXCL2;PQBP1;ZCWPW1;PPP2R1B;TIMM17A;PIM3;SNRPD3;DDX18;DDX54;IMP4;SNRPA1;SNRPF;UMPS;SNRPB;NUFIP1;SMYD5;HAAO;MRPS31;ITPR3;MTMR4;MRPL11;ZBTB40;HSPD1;XKRX;PSMB7;ABLIM1;DPH5;POLR2H;RBBP7;BCL9L;CD74;SF3A2;PTCD2;HSPA5;TYSND1;CORO2A;HSPE1;MYO1E;PPP5C;LSM7;PSMC4;ITPA;LNX2
CTCF 21964334 Chip-Seq Bcells Human	96/1646	0.0104645	0.0380158	0	0	1.30931	5.97016	IPO13;USP36;SLC25A3;CD83;HDAC10;GPATCH4;TSEN54;GIMAP8;IL27RA;SMPD3;MRPL4;MRPL42;ZCWPW1;FBL;SPR;CCND1;NOB1;PPP2R1B;HYAL2;MYC;RCC1;TMEM109;FFAR1;TRIM65;IER2;SH3GL1;DDX18;PRMT5;NUDC;ADSL;CR2;REXO1;PARP1;NGDN;RSAD1;RBM19;AHSA1;CACYBP;WDR73;RHOF;PPRC1;SLC39A14;RUNX3;SLC7A6;CDC34;ZSCAN20;TRAF4;SLC25A19;PPA1;CDC37;RPUSD2;DDIT4;TUT1;TARS2;SF3B4;ISYNA1;TSSC4;SMYD5;RPL11;NOP2;NOL9;PTGS2;MRPL11;RASGRP3;ZFP36L1;TMEM201;PRDX1;G3BP1;S1PR1;CYC1;ANKRD52;UBQLN4;S100A10;SF3A3;EGR1;PLK3;EGR2;ICMT;PHC1;EYA3;WDR18;ADAT1;NFATC2;TYSND1;NOC3L;SOD2;POU2F2;BYSL;YRDC;NSFL1C;COQ2;ARTN;ACIN1;CDK2AP1;HYOU1;RAN
BCOR 27268052 Chip-Seq Bcells Human	92/1573	0.0112748	0.0407628	0	0	1.31206	5.88481	KCNG1;ISY1;KCNK5;USP36;CIITA;FAAH;POP7;MCM8;GIMAP1;WDR4;CTSW;ZCWPW1;ZMIZ2;C1QBP;SNAPC4;HABP4;RCC1;FAM53A;EIF2B1;REXO1;NSUN5;MRPS25;SIGMAR1;ENTPD6;CAD;SPNS2;AEN;TRAF1;POLRMT;MRPL46;LAX1;REXO4;TUFM;PSMA5;CDC34;B3GNT7;BIN1;LCK;CDC37;GRWD1;RPL7L1;TUT1;GART;SNRPB;STOML2;RRAD;EI24;NOP2;TIMM13;NOL9;MST1R;CACNA1C;ATP1A1;RPF2;SLC7A1;MRPL11;PRPSAP1;GGA2;RRP7A;PSMB7;CACNA1I;SYCE2;CCL5;BMS1;PRDX1;PPP1R8;RCE1;CCT7;SNX8;HSPA9;GDF11;PCGF6;SF3A2;WDR18;PRAF2;ECD;TYSND1;GPN1;KLF2;NFKB2;NEURL4;TADA2A;PSMC4;CLCF1;DOLPP1;TSR2;CD27;FOSB;STUB1;APBA3;EIF3D;ZCCHC3
ZFP281 18358816 ChIP-ChIP MESCs Mouse	30/419	0.012186	0.0438462	0	0	1.61014	7.09666	SLC25A3;ZMYND19;ABHD8;MLLT1;MLLT6;ZFP36L1;ZCWPW1;ZFP36;PPP3CC;CCND2;CCND1;HYAL2;UBQLN1;CCR6;SKP2;PLK3;BCL11B;ST13;PRMT1;PTCH1;WDR75;AHSA1;RHOF;ARL4C;DNAJA1;RSL1D1;MAPK11;XPNPEP3;HDGF;SLC25A4
PRDM14 21183938 ChIP-Seq MESCs Mouse	89/1520	0.0122496	0.0438653	0	0	1.31263	5.77852	DET1;FAAH;RRP1;PREP;YBX1;IPO5;SMPD3;CCND1;YWHAQ;SH3PXD2A;MYC;OPA3;PIM3;FAM53A;SLC12A7;IER2;EOMES;MRPS27;NSUN5;MRPS23;MIF;TRAF1;RHOF;PPRC1;EML1;PJA1;ARL4C;DCTD;MRPL51;CFDP1;NPEPL1;FCHSD2;B3GNT7;DDIT4;POLR1D;SLC25A5;EIF4E2;GART;RAPGEF4;VAC14;PSMD12;HAAO;POMP;ILDR1;NOL9;DTX2;MRPL12;TTBK1;TAF5L;MLLT6;FGD2;AKAP1;ZFP36L1;DNAJB1;TCOF1;PODXL;PCBP1;BMS1;RPL14;S1PR1;BPNT1;RBBP7;POLR2J;BCL9L;NGFR;HSPA8;JUN;NPM1;ST13;INTS3;RCC2;EYA3;TXNRD1;PTCH1;TRMT1;SOD2;KLF2;NFKB2;CD2;MYO1E;NR4A1;LAS1L;ZFP64;PCYOX1L;F2RL1;HDGF;ALDH18A1;RAN;NFKBIB
RELB 30642670 ChIP-Seq CTB1 Human Placenta Inflammation	13/139	0.0123735	0.0440988	0	0	2.1437	9.41557	DUSP2;CD83;GPR68;OSM;TRAF1;IL2RG;PTGS2;CXCL2;NFKB2;GPR132;ORMDL2;CLCF1;DDIT4
FLI1 21867929 ChIP-Seq CD8 Mouse	84/1426	0.0128232	0.0454862	0	0	1.31981	5.74977	USP36;HSP90AB1;HDAC10;DDX47;SETD6;HEPACAM2;NAT10;CTSW;TNFAIP1;TSEN2;CD3E;GIMAP7;GIMAP8;GCSH;ATIC;PPP3CC;CCND2;PSMD2;MYC;C1QBP;TXNL4A;CDON;PRMT5;IMP3;RBM19;WDR74;MRPS2;MOGS;DYNLL1;SAFB;POMGNT1;MRPS5;SUPV3L1;ZAP70;SLC7A6;LSG1;CFDP1;MTHFD1;TRAF4;CD8A;WDR82;CLPP;GRWD1;NHP2;THOP1;RAPGEF4;SF3B4;L3MBTL2;POLDIP2;SMYD5;SH2D2A;TCF7;MRPS31;TIMM13;DTX2;MTMR4;SLC7A1;TTBK1;FGD2;AKAP1;NOL6;PRPSAP1;RECQL4;EIF1AD;CCL5;ASCC2;BCL9L;BCL11B;WDR18;OSM;GZMB;KBTBD11;COQ5;BOP1;FAM167A;CD5;PSMC1;CLCF1;TNFSF8;NF2;ALDH18A1;APBA3;GPR18;HSPA1B
RAD21 21589869 ChIP-Seq MESCs Mouse	90/1546	0.0135815	0.0479499	0	0	1.3043	5.60722	PRR5;POP5;DDX47;RPP30;WDR4;NAT10;CD3G;PARK7;CXCL2;TSEN54;GIMAP8;RRP9;MRPL4;FBL;PSMD7;SPR;CCND1;AP1G2;NOB1;SH3PXD2A;MYC;PSMD3;FDXR;PHGDH;FFAR1;HADH;RRP15;JAGN1;ENTPD6;RHOF;AXIN2;REXO2;PPRC1;MED29;KAT2A;TRAF4;SDHAF1;SIDT1;NHP2;EIF4E2;UMPS;CARD11;SNRPB;DTX1;MLLT1;MST1R;TIMM10;AAAS;SLC7A1;ZBTB4;GRAMD4;TAF5L;ZBTB40;AKAP1;NOL6;CACNA1I;STIP1;TMEM201;CHTF8;BMS1;PPP1R8;RRS1;S1PR1;EXOSC2;CCT5;BCL9L;JUN;NOP14;NPM1;WDR18;ECD;SETD1A;EPHX1;NFATC2;PYCR2;FAM136A;SOD2;POU2F2;LSM4;COQ5;LETM1;MYO1E;PPP5C;CD5;FOSB;SLC26A7;FAM98A;SAE1;SEC24C;NOP10
TP53 32428506 ChIP-Seq Human Liver Heptoma	39/584	0.0140483	0.049366	0	0	1.49661	6.38344	KCNK5;FAAH;GFM1;CIPC;EI24;NAB2;ZDHHC23;TIMM10;FBXO21;DNPH1;IPO4;ZBTB40;AKAP1;HSPD1;U2AF2;ZMIZ2;PSMD3;FDXR;SNRPD3;SNX8;PLK3;SETD1A;RSAD1;MRPS23;AEN;NUTF2;MOGS;FOS;HDHD2;MRPS5;CHERP;LSG1;COQ2;TADA2A;MRPL51;TRAF4;BAX;EIF3D;ZCCHC3

### Sheet: Down_Mouse_IMA_Reactome
Term	Overlap	P.value	Adjusted.P.value	Old.P.value	Old.Adjusted.P.value	Odds.Ratio	Combined.Score	Genes
Platelet Activation, Signaling and Aggregation	47/262	8.9723e-11	1.29381e-07	0	0	3.3037	76.4287	SRC;PROS1;ITGB3;ITGA2B;PLEK;PDGFB;MPL;PDGFA;CLU;RAP1B;G6B;RAP1A;P2RY1;TIMP3;CD36;CLEC1B;LY6G6F;P2RY12;TRPC6;VWF;GP1BB;TGFB3;HGF;PCDH7;F2R;PRKCA;RAB27B;GP1BA;PPBP;GP6;SYTL4;GNG11;GP5;PTK2;ADRA2A;SELP;GP9;F8;TMX3;MMRN1;GNB4;PRKCQ;MAGED2;F2RL2;LAT;F2RL3;PF4
Platelet Aggregation (Plug Formation)	13/39	4.48276e-07	0.000323207	0	0	7.42732	108.572	VWF;SRC;GP1BB;ITGB3;ITGA2B;MPL;GP1BA;GP5;ADRA2A;PTK2;RAP1B;GP9;RAP1A
Platelet Adhesion to Exposed Collagen	8/16	2.12708e-06	0.000909199	0	0	14.8101	193.432	ITGB1;GP9;VWF;GP1BB;ITGA2;GP1BA;GP6;GP5
Hemostasis	77/707	2.54146e-06	0.000909199	0	0	1.85103	23.8464	ITGB1;GUCY1B3;CD84;PROS1;ITGB3;ITGA2B;PLEK;MPL;KIF11;CLU;KIF15;KIF5B;TUBB1;TIMP3;CD36;JAK2;CLEC1B;PRKG1;GUCY1A3;TRPC6;VWF;GP1BB;ITGA2;HGF;F2R;PRKCA;GP1BA;SYTL4;ADRA2A;F8;DOK2;TMX3;KIF2A;MMRN1;PRKCQ;ITGA6;PDE5A;KIF20B;SRC;PDE1A;SDC2;PDGFB;PDGFA;TFPI;RAP1B;G6B;RAP1A;PRKAR2B;P2RY1;TSPAN7;JAM2;LY6G6F;P2RY12;ANGPT1;TGFB3;PCDH7;RAB27B;PPBP;GP6;GP5;GNG11;PTK2;SELP;GP9;CENPE;EHD3;KIF18A;PDE10A;GNB4;ESAM;MAGED2;TEK;RAB5A;LAT;F2RL2;PF4;F2RL3
Response to Elevated Platelet Cytosolic Ca2+	24/133	3.15256e-06	0.000909199	0	0	3.28493	41.6112	VWF;TGFB3;PROS1;HGF;ITGB3;PCDH7;ITGA2B;PLEK;PDGFB;PDGFA;PRKCA;RAB27B;PPBP;CLU;SYTL4;SELP;F8;TMX3;MMRN1;TIMP3;MAGED2;CD36;LY6G6F;PF4
Mitotic Prometaphase	31/203	5.0184e-06	0.00111427	0	0	2.69492	32.8845	CETN2;NCAPG;SMC4;SMC2;PCM1;PRKAR2B;CEP70;TUBB1;SPDL1;CEP290;BUB1;PLK4;OFD1;RANBP2;CEP135;NEK7;HAUS3;MZT1;NDC80;CENPE;CENPF;KIF18A;STAG2;KIF2A;CENPI;CENPK;CENPQ;ITGB3BP;PAFAH1B1;MAD2L1;SPC25
Platelet Degranulation	23/128	5.40909e-06	0.00111427	0	0	3.26607	39.6091	VWF;TGFB3;PROS1;HGF;ITGB3;PCDH7;ITGA2B;PLEK;PDGFB;PDGFA;RAB27B;PPBP;CLU;SYTL4;SELP;F8;TMX3;MMRN1;TIMP3;MAGED2;CD36;LY6G6F;PF4
p130Cas Linkage to MAPK Signaling for Integrins	7/15	1.6934e-05	0.00255134	0	0	12.9486	142.256	RAP1B;RAP1A;VWF;SRC;ITGB3;ITGA2B;PTK2
GRB2 SOS Provides Linkage to MAPK Signaling for Integrins	7/15	1.6934e-05	0.00255134	0	0	12.9486	142.256	RAP1B;RAP1A;VWF;SRC;ITGB3;ITGA2B;PTK2
Defective Binding of VWF Variant to GPIb IX V	5/7	1.94623e-05	0.00255134	0	0	36.9495	400.792	GP9;VWF;GP1BB;GP1BA;GP5
Enhanced Binding of GP1BA Variant to VWF Multimer Collagen	5/7	1.94623e-05	0.00255134	0	0	36.9495	400.792	GP9;VWF;GP1BB;GP1BA;GP5
GP1b-IX-V Activation Signalling	6/12	4.33132e-05	0.0052048	0	0	14.7883	148.579	GP9;VWF;GP1BB;SRC;GP1BA;GP5
Defects of Platelet Adhesion to Exposed Collagen	5/8	4.9168e-05	0.00545387	0	0	24.6317	244.353	GP9;VWF;GP1BB;GP1BA;GP5
Defective Factor IX Causes Hemophilia B	5/9	0.000104815	0.0107959	0	0	18.4728	169.272	GP9;F8;GP1BB;GP1BA;GP5
Formation of Fibrin Clot (Clotting Cascade)	10/39	0.000121455	0.0116759	0	0	5.1093	46.0652	GP9;F8;VWF;GP1BB;PROS1;F2R;GP1BA;TFPI;GP5;PF4
Cell Cycle	65/649	0.00018796	0.0169399	0	0	1.67312	14.3541	SYCP2;CCNH;CETN2;RSF1;SMC4;SMC2;PPP1CB;NIPBL;PCM1;SUMO1;MIS18BP1;AKT3;TUBB1;SPDL1;JAK2;CEP290;OFD1;CEP135;ESCO1;ATRX;HAUS3;PRKCA;TEX15;VRK2;ESCO2;MASTL;KIF2A;CCNE2;UBE2V2;CHMP3;ITGB3BP;PAFAH1B1;SRC;CUL1;NCAPG;HMMR;BRCC3;ANAPC10;ORC4;PRKAR2B;CEP70;RBBP8;RPS27A;BUB1;PLK4;ANKRD28;RANBP2;CENPW;NEK7;SMARCA5;MZT1;NDC80;CENPE;CENPF;KIF18A;STAG2;MIS18A;CENPI;RFWD2;RPA3;CENPK;CENPQ;ATR;MAD2L1;SPC25
Defective F9 Activation	4/6	0.000220199	0.018678	0	0	29.5363	248.724	GP9;GP1BB;GP1BA;GP5
Signaling by Rho GTPases	66/672	0.000291518	0.0228374	0	0	1.63655	13.3222	ITGB1;NCKAP1;FAM13B;WIPF3;FNBP1L;ARHGAP6;PREX2;PPP1CB;ARHGAP42;OPHN1;KIF5B;TUBB1;SPDL1;PTRF;TPM4;DST;ARHGEF17;PRKCA;VRK2;ARHGAP10;CTTN;KIF2A;CDC42EP5;RHOJ;PHIP;PDE5A;MYL9;ARHGEF5;ITGB3BP;PAFAH1B1;ROCK1;ROCK2;SRC;MOSPD2;ARHGAP18;KALRN;SCFD1;ARL13B;MYO6;BUB1;SCAI;RANBP2;STARD13;ACBD5;PCDH7;TXNL1;CDC42BPA;MYO9A;NDC80;PTK2;CENPE;TMEM59;CCDC88A;CENPF;KIF18A;ABI2;CENPI;COPS2;DLC1;CENPK;PKN2;CENPQ;FERMT2;MAD2L1;SPC25;TJP2
Defects of Contact Activation System (CAS) and Kallikrein Kinin System (KKS)	6/16	0.000300909	0.0228374	0	0	8.87109	71.933	GP9;F8;VWF;GP1BB;GP1BA;GP5
Signaling by Rho GTPases, Miro GTPases and RHOBTB3	67/688	0.000333341	0.0240339	0	0	1.62122	12.9801	ITGB1;NCKAP1;FAM13B;WIPF3;FNBP1L;ARHGAP6;PREX2;PPP1CB;ARHGAP42;OPHN1;KIF5B;TUBB1;SPDL1;PTRF;TPM4;DST;ARHGEF17;PRKCA;VRK2;ARHGAP10;CTTN;KIF2A;CDC42EP5;RHOJ;PHIP;PDE5A;MYL9;ARHGEF5;ITGB3BP;PAFAH1B1;ROCK1;ROCK2;SRC;RHOBTB3;MOSPD2;ARHGAP18;KALRN;SCFD1;ARL13B;MYO6;BUB1;SCAI;RANBP2;STARD13;ACBD5;PCDH7;TXNL1;CDC42BPA;MYO9A;NDC80;PTK2;CENPE;TMEM59;CCDC88A;CENPF;KIF18A;ABI2;CENPI;COPS2;DLC1;CENPK;PKN2;CENPQ;FERMT2;MAD2L1;SPC25;TJP2
Intrinsic Pathway of Fibrin Clot Formation	7/23	0.000411138	0.0282315	0	0	6.47154	50.4559	GP9;F8;VWF;GP1BB;PROS1;GP1BA;GP5
Cellular Responses to Mechanical Stimuli	15/93	0.000745391	0.0467328	0	0	2.85325	20.548	ITGB1;YAP1;CALCRL;CHUK;FLT4;ITGB3;PDE4D;GNG11;PTK2;ADCY5;PRKAR2B;KDR;GNB4;RICTOR;PKN2
Response of Endothelial Cells to Shear Stress	15/93	0.000745391	0.0467328	0	0	2.85325	20.548	ITGB1;YAP1;CALCRL;CHUK;FLT4;ITGB3;PDE4D;GNG11;PTK2;ADCY5;PRKAR2B;KDR;GNB4;RICTOR;PKN2
Amplification of Signal From Unattached Kinetochores via a MAD2 Inhibitory Signal	15/94	0.000835762	0.0479388	0	0	2.81698	19.9644	RANBP2;NDC80;CENPE;CENPF;KIF18A;KIF2A;CENPI;CENPK;SPDL1;BUB1;CENPQ;ITGB3BP;PAFAH1B1;MAD2L1;SPC25
Amplification of Signal From the Kinetochores	15/94	0.000835762	0.0479388	0	0	2.81698	19.9644	RANBP2;NDC80;CENPE;CENPF;KIF18A;KIF2A;CENPI;CENPK;SPDL1;BUB1;CENPQ;ITGB3BP;PAFAH1B1;MAD2L1;SPC25
Diseases of Hemostasis	6/19	0.000864362	0.0479388	0	0	6.82282	48.1249	GP9;F8;VWF;GP1BB;GP1BA;GP5
mRNA 3'-End Processing	11/58	0.000943168	0.049334	0	0	3.46721	24.1535	FYTTD1;NUDT21;CPSF6;SARNP;ZC3H11A;SRSF3;THOC2;SRSF5;SRSF6;THOC7;SRSF11
RNA Polymerase II Transcription Termination	12/67	0.000957941	0.049334	0	0	3.23342	22.4746	FYTTD1;NUDT21;CPSF6;SARNP;ZC3H11A;SRSF3;SNRPE;THOC2;SRSF5;SRSF6;THOC7;SRSF11

### Sheet: Down_Mouse_IMA_Kinase
Term	Overlap	P.value	Adjusted.P.value	Old.P.value	Old.Adjusted.P.value	Odds.Ratio	Combined.Score	Genes
BRAF	84/822	1.07641e-05	0.00251692	0	0	1.7236	19.7168	ITGB1;MYOM1;CD84;PUS10;MAST4;CCNH;ITGB3;CTNND1;HNRNPU;FNBP1L;WDR44;NIPBL;MIS18BP1;RB1CC1;CSPP1;TRIM24;PBK;PNISR;CEP135;TRPC6;LIMCH1;ARHGEF17;ATRX;SLC30A1;FRMD4B;THOC2;GPCPD1;ZFX;DDX50;RC3H2;SHROOM4;CD2AP;ENAH;ARHGAP10;CTTN;RASA1;TAX1BP1;TMEM106B;PRKCQ;PHLDB2;YAP1;STX12;ROCK1;ROCK2;SRC;MOSPD2;ARHGAP18;TTK;STK3;MYCT1;BCLAF1;CALD1;FCHO2;APBB2;RPL15;BUB1;EXPH5;RANBP2;KCNJ5;STARD13;ZRANB2;PCDH7;NAP1L1;FANCB;PARVB;MYO9A;PTK2;U2SURP;TREML1;CLK1;CENPE;EIF5;STAG2;ZFP62;SLMAP;DLC1;RAB13;PHF14;PLP1;PDE3A;PKN2;CDR2L;NAA15;ATR
HRI	82/801	1.28414e-05	0.00251692	0	0	1.72595	19.4391	SYNM;SH2D4B;CCNH;CETN2;TGFB1I1;GORAB;STAB2;PEAR1;WDR44;SLC6A4;EEA1;NUDCD2;GPBP1;REV3L;CEP170;SLC18A2;PROSER2;MBNL1;TPM2;ATRX;SORD;ABCC9;VRK2;THOC2;DDX50;PARD3B;LMBRD2;CTTN;XRN1;ZC3H11A;RASA1;PXDN;MTF2;SNRNP27;PHIP;SRSF5;TNIK;MYL9;PHLDB2;LUC7L2;PFKFB2;TMF1;ROCK2;SRC;TTK;PRICKLE1;AKAP5;MFF;MTDH;STK3;RAP1B;MYCT1;BCLAF1;RAP1A;CALD1;HLTF;ERBB2;RBBP8;TRPM7;RANBP2;RBM39;ACBD5;ZRANB2;TMEM30A;MYO10;ARPP21;ATP8B1;PARVB;MYO9A;SHCBP1;PTK2;CLK1;CCDC88A;CENPF;IBTK;MIS18A;STAG2;CENPK;CDR2L;R3HDM1;PPIL4;TJP2
ANKRD3	86/870	2.92427e-05	0.00346005	0	0	1.65965	17.3266	SYNM;DDX3X;SH2D4B;CCNH;CETN2;PLEK;CTNND1;STAB2;RSF1;PEAR1;PCM1;GPBP1;REV3L;MBNL1;LIMCH1;TRPC1;SLC6A15;ATRX;F2R;SPATS2;PRKCA;GP1BA;ANK3;FRMD4B;SYTL4;PARD3B;NME1;ENAH;AFTPH;LMBRD2;KIF2A;RFX7;ZC3H11A;RASA1;PXDN;CD226;PRKCQ;PHIP;MATR3;ARHGEF5;LUC7L2;PFKFB2;GNAZ;ROCK2;SRC;PRICKLE1;MFF;GTF2E2;MTDH;ADCY5;PURA;MYCT1;TAF1D;BCLAF1;FCHO2;ERBB2;TRPM7;RPL15;FNIP1;PIBF1;SF3B1;SRSF11;SLC12A2;RANBP2;CASP8AP2;PRPF38B;STARD13;NDFIP2;DTNA;ATP8B1;FANCB;CDC42BPA;PTK2;MOB1B;CCDC88A;CENPF;IBTK;STAG2;ZFP62;CENPK;PDE3A;TCEA1;PKN2;CDR2L;PPIL4;TJP2
PDHK1	83/844	4.82131e-05	0.00346005	0	0	1.64811	16.3821	TOP2B;CLIC5;SYNM;MAST4;SH2D4B;TGFB1I1;ITGA2B;MPL;HMGB2;OTUD7B;KIF11;ARHGAP6;SHE;CASP8;OPHN1;RB1CC1;REV3L;TLK1;CEP170;AZI2;PROSER2;MBNL1;SEMA6A;DST;LIMCH1;GP1BB;ARHGEF17;SLC6A15;PRPF40A;PRKCA;GP1BA;ANK3;ESCO2;MASTL;SYTL4;RC3H2;ENAH;DOK2;KIF2A;MTF2;MATR3;HNRNPH3;KIF20B;PHLDB2;BIRC2;DDR2;ENY2;TTK;PPM1K;AKAP5;KALRN;ATAD2B;SDCBP;MYCT1;FCHO2;ERBB2;RBBP8;RICTOR;FNIP1;SF3B1;SRSF11;PLXNA4;EXPH5;CDK17;PLK4;RANBP2;STARD13;ZRANB2;ATP8B1;PARVB;PTK2;MOB1B;CCDC88A;IBTK;ABI2;CENPI;DLC1;PDCD4;PHF14;MAGED2;AMOTL1;R3HDM1;LAT
STK33	80/808	5.24139e-05	0.00346005	0	0	1.65941	16.3558	SYNM;RBM26;DDX3X;PLEK;NKAP;PEAR1;SLC6A3;SLC6A4;NIPBL;PCM1;MIS18BP1;KDR;PBK;CEP170;SYNPO;SLC18A2;PROSER2;HELLS;TRPC6;LIMCH1;ATRX;F2R;PRPF40A;FRMD4B;THOC2;MASTL;ADRA2A;ENAH;LMBRD2;RASA1;MTF2;SRSF3;PHIP;SRSF5;SRSF6;MYL9;PHLDB2;RGS18;GNAZ;PRKAA1;ROCK2;RHOBTB3;ZBTB44;PRICKLE1;AKAP5;MYCT1;BCLAF1;MAPK8;CALD1;ERBB2;TRPM7;RBM12;FNIP1;GAS2L1;SF3B1;ARGLU1;EXPH5;CDK17;RANBP2;RIC3;RBM39;PRPF38B;SLC14A2;ZRANB1;CPSF6;ATP8B1;NEK7;ZFC3H1;RSRC2;PARVB;CDC42BPA;PTK2;CLK1;CCDC88A;DLC1;PDE3A;RGS10;CDR2L;PPIL4;TJP2
MST2	78/783	5.296e-05	0.00346005	0	0	1.67005	16.4432	PLEKHF2;SYNM;CETN2;CTNND1;OTUD7B;PEAR1;TMEM263;WDR44;UBASH3B;CEP170;MBNL1;CEP135;DST;LIMCH1;ATRX;LIX1L;ADAM10;SLC30A1;PRKCA;ANK3;FRMD4B;OSMR;MASTL;ENAH;CTTN;XRN1;RFX7;RASA1;CD226;PHIP;MATR3;TNIK;PHLDB2;LUC7L2;PFKFB2;USP15;ROCK2;SRC;ARHGAP18;TTK;PRICKLE1;KALRN;STK3;STRN3;MYCT1;BCLAF1;PDCD10;FCHO2;P2RY1;ERBB2;RICTOR;TRPM7;RPS27A;EVI5;SRSF11;SLC12A2;CDK17;SSB;ZRANB2;DTNA;CPSF6;MYO10;PARVB;PTPN14;PTK2;CLK1;MOB1B;MKLN1;CCDC88A;STAG2;ABI2;SLMAP;PHF14;NAA15;CENPQ;LIMS1;PTPN3;TJP2
CK1G2	71/718	0.000142092	0.00689424	0	0	1.65209	14.6359	PLEKHF2;EIF4A2;TOP2B;SYNM;RBM25;CHD9;FMR1;PROS1;CTNND1;OTUD7B;PSIP1;RSF1;WDR44;CCAR1;EEF1B2;NIPBL;PCM1;ZMYM2;FUNDC1;TUBB1;KDR;CEP170;AZI2;SLC18A2;PROSER2;CHUK;LIMCH1;SLC6A15;ATRX;RFX3;ANK3;DDX50;THOC7;ADRA2A;TANC2;PJA2;EMCN;ZC3H11A;TAX1BP1;PHLDB2;CCDC82;USP15;TMF1;NCAPG;ARHGAP18;MED12L;STK3;CALD1;FCHO2;MIER1;RBBP8;APBB2;SF3B1;EPS15;RANBP2;CASP8AP2;OSBPL8;CCDC18;RABGAP1L;ACBD5;SMARCA5;ZFC3H1;NAP1L1;FANCB;DEK;SHCBP1;PTK2;EIF5;STAG2;ZFP62;PHF14
RIPK1	79/821	0.00014846	0.00689424	0	0	1.60516	14.1498	SYNM;DDX3X;MAST4;PLEK;CTNND1;NKAP;UBE3A;KIF11;WDR44;SHE;MIS18BP1;CFL2;CEP170;SYNPO;RBM7;YAF2;PRKG1;PROSER2;HELLS;DENND2C;SEMA6A;LIMCH1;ARHGEF17;PDE4D;ATRX;FRMD4B;TANC2;RSBN1;SRSF3;PHIP;MATR3;SRSF5;DENND6A;TNIK;SRSF6;PHLDB2;ITGB3BP;PFKFB2;RGS18;STX12;GNAZ;ZBTB44;PRICKLE1;KALRN;PTS;SDCBP;MYCT1;BCLAF1;MAPK8;PDZD2;APBB2;RBM12;FNIP1;GAS2L1;SF3B1;ARGLU1;EXPH5;CDK17;PRPF38B;SLC14A2;ZRANB1;CPSF6;ZFC3H1;SUCO;LYSMD3;GCSAM;CDC42BPA;TREML1;CLK1;MOB1B;CENPF;DLC1;PHF14;PDE3A;RGS10;CDR2L;MAD2L1;ATR;TJP2
WNK3	77/797	0.000158286	0.00689424	0	0	1.61159	14.1032	MYOM1;ROBO4;DDX3X;EXOC3L4;PLEK;CAAP1;RSF1;KIF11;SMC4;PCM1;HMGN5;RB1CC1;REV3L;CEP170;SYNPO;MYBL1;BNIP3L;HELLS;DENND2C;LIMCH1;ARHGEF17;SLC6A15;PDE4D;ATRX;GP1BA;DDX50;RC3H2;RSBN1;IL1A;ZC3H11A;SRSF3;FAM76B;PHIP;SRSF5;DENND6A;PHLDB2;ARHGEF5;ITGB3BP;RGS18;SLC24A3;PDE1C;USP54;ZBTB44;BRCC3;ATAD2B;STRN3;ORC4;MYCT1;MAPK8;RAP1A;PDZD2;DHX36;ERBB2;APBB2;FNIP1;SF3B1;EXPH5;CDK17;PRPF38B;DR1;SLC14A2;RABGAP1L;ZRANB1;ZRANB2;CPSF6;MYO10;SCLT1;ZFC3H1;RSRC2;CDC42BPA;TMEM59;CCDC88A;CENPF;CENPI;PDE3A;CDR2L;ATR
ULK1	76/798	0.000270185	0.00996991	0	0	1.58476	13.021	TOP2B;SYNM;DDX3X;MAST4;CCNH;GORAB;PLEK;CTNND1;LGALSL;RSF1;KIF11;PEAR1;SLC6A3;KIF15;WDR44;SLC6A4;NIPBL;MIS18BP1;RB1CC1;PBK;CCDC92;SYNPO;OFD1;SEMA6A;DST;MME;CHUK;LIMCH1;PDE4D;ATRX;F2R;FRMD4B;MASTL;DDX50;TANC2;ENAH;KCTD9;AFTPH;CTTN;PHIP;MATR3;TNIK;DDR2;PFKFB2;YAP1;TMF1;ROCK1;STAU2;RHOBTB3;ARHGAP18;AKAP5;MFF;MTDH;SDCBP;CALD1;RBBP8;RICTOR;TRPM7;EXPH5;SUZ12;RANBP2;CASP8AP2;DEK;PTK2;CENPE;CCDC88A;CENPF;IBTK;STAG2;ABI2;ZFP62;DLC1;PHF14;CDR2L;FERMT2;PTPN3
BCKDK	74/774	0.000289003	0.00996991	0	0	1.59083	12.9638	MAST4;CTNND1;LGALSL;HMGB2;GCC2;RSF1;KIF11;NIPBL;RB1CC1;GPBP1;TLK1;SPDL1;SYNPO;AZI2;PROSER2;HELLS;PNISR;SEMA6A;DST;TPM4;ARHGEF17;ATP11C;PRPF40A;GP1BA;SYTL4;RC3H2;TANC2;CD2AP;ENAH;PSME4;MTF2;PRKCQ;MATR3;KIF20B;LCORL;CCDC82;PHLDB2;YAP1;GTF2A2;PDE1C;XIAP;TTK;PPM1K;KALRN;ATAD2B;MTDH;ADCY5;VCPIP1;PURA;MYCT1;CALD1;RBBP8;RICTOR;TRPM7;RPL15;SF3B1;SRSF11;CDK17;STARD13;SMARCA5;ZFC3H1;GCSAM;DCBLD1;CENPE;MKLN1;CENPI;DLC1;PDCD4;PHF14;CFAP36;SERINC1;CDR2L;AMOTL1;LAT
PLK1	73/763	0.000310432	0.00996991	0	0	1.59163	12.8565	PLEKHF2;RNF11;CTNND1;LGALSL;RSF1;KIF11;NADK2;PCM1;C1QTNF1;MIS18BP1;RB1CC1;GPBP1;PBK;AZI2;OFD1;BNIP3L;TPM4;GGPS1;LIMCH1;SLC6A15;ATRX;ZFR;FRMD4B;THOC2;SYTL4;PJA2;PARD3B;NME1;PHF20L1;AFTPH;PSME4;PRKCQ;MATR3;TOP1;LCORL;KIF20B;PHLDB2;LUC7L2;USP15;ROCK2;ARHGAP18;MFF;RNF2;MTDH;STK3;ATAD2B;RBBP8;RICTOR;TRPM7;SF3B1;BUB1;EXPH5;ANKRD28;RANBP2;CASP8AP2;OSBPL8;CCDC18;DTNA;ZFC3H1;RSRC2;PARVB;DEK;PTK2;CENPE;CENPF;STAG2;ZFP62;PHF14;RPL22L1;SERINC1;FERMT2;SPC25;TJP2
NEK9	78/833	0.000377984	0.00996991	0	0	1.55512	12.2554	MYOM1;SYNM;RBM26;DDX3X;EXOC3L4;MAST4;SH2D4B;GORAB;PLEK;CTNND1;LGALSL;STAB2;PEAR1;SLC6A3;EEA1;NIPBL;KDR;REV3L;DNM1L;SYNPO;SLC18A2;BNIP3L;SEMA6A;CEP135;LIMCH1;F2R;GP1BA;FRMD4B;VRK2;MASTL;DDX50;TANC2;PARD3B;CTTN;KIF2A;XRN1;RFX7;MTF2;LUC7L3;PHIP;TOP1;TNIK;MYL9;PFKFB2;TMF1;ROCK1;ROCK2;SRC;NPR1;USP54;RHOBTB3;MFF;ATAD2B;ADCY5;MYCT1;BCLAF1;RSBN1L;MIER1;ERBB2;TRPM7;APBB2;SF3B1;BUB1;RANBP2;CSNK1A1;ATP8B1;SMARCA5;RSRC2;PTK2;TREML1;CCDC88A;CENPF;CENPK;CFAP36;MAGED2;CDR2L;LAT;TJP2
PLK3	70/730	0.000384545	0.00996991	0	0	1.59426	12.5364	PLEKHF2;RBM25;CHD9;CETN2;CTNND1;SYAP1;CETN3;RSF1;VLDLR;WDR44;CCAR1;NIPBL;PCM1;CASP8;OPHN1;FUNDC1;GPBP1;PBK;OFD1;GGPS1;LIMCH1;PDE4D;ATRX;ZFR;VPS13A;FRMD4B;THOC2;MASTL;CLPX;PJA2;XRN1;SARNP;PSME4;TAX1BP1;PHIP;MATR3;KIF20B;PHLDB2;CUEDC1;ITGB3BP;USP15;ASAP2;MFF;LTBP1;STK3;STRN3;ATAD2B;MIER1;RBBP8;BUB1;EXPH5;RANBP2;CASP8AP2;OSBPL8;STARD13;RABGAP1L;MYO10;SMARCA5;ZFC3H1;NAP1L1;DEK;U2SURP;CCDC88A;CENPF;DLC1;RPL22L1;R3HDM1;FERMT2;CDKN3;TJP2
ULK2	77/821	0.000392045	0.00996991	0	0	1.55753	12.2175	TOP2B;SYNM;MAST4;GORAB;PLEK;CTNND1;LGALSL;RSF1;PEAR1;SLC6A3;NRGN;SLC6A4;EEA1;NIPBL;MIS18BP1;RB1CC1;PBK;CEP170;CCDC92;SLC18A2;SEMA6A;DST;CHUK;LIMCH1;ATRX;F2R;FRMD4B;VRK2;DDX50;TANC2;ADRA2A;PARD3B;ENAH;KCTD9;AFTPH;CTTN;MTF2;PHIP;MATR3;HNRNPH3;YAP1;TMF1;ROCK1;STAU2;ROCK2;SRC;USP54;RHOBTB3;AKAP5;ADCY5;BCLAF1;CALD1;ERBB2;RBBP8;TRPM7;APBB2;SF3B1;BUB1;RANBP2;RIC3;NDFIP2;ATP8B1;SMARCA5;RSRC2;PTK2;TREML1;CCDC88A;CENPF;STAG2;ABI2;DLC1;CENPK;PDCD4;PHF14;CDR2L;FERMT2;LAT
YSK4	75/798	0.000437094	0.00996991	0	0	1.56035	12.0699	PLEKHF2;PHTF2;SYNM;SH2D4B;PLEK;CTNND1;STAB2;PEAR1;BICD1;WDR44;CEP170;CD36;PROSER2;MBNL1;CEP135;TRPC6;DST;ATRX;ANK3;FRMD4B;CD2AP;ENAH;AFTPH;CTTN;XRN1;RFX7;RASA1;CD226;PHIP;TNIK;PHLDB2;PFKFB2;USP15;ROCK2;SRC;USP54;ARHGAP18;PRICKLE1;AKAP5;KALRN;ATAD2B;ADCY5;STK3;STRN3;RAP1B;MYCT1;BCLAF1;RAP1A;CLMP;PDCD10;FCHO2;RICTOR;TRPM7;EVI5;SF3B1;CTNNAL1;SRSF11;PLXNA4;MFAP3L;PLK4;RANBP2;DTNA;MYO10;ATP8B1;PCDH7;PTPN14;SHCBP1;PUM2;MOB1B;MKLN1;TCEA1;CDR2L;AMOTL1;CENPQ;TJP2
STLK3	76/811	0.000437134	0.00996991	0	0	1.5556	12.033	ITGB1;MYOM1;TOP2B;SYNM;CD84;SH2D4B;FHL1;CTNND1;HNRNPU;PEAR1;FNBP1L;SLC6A3;SLC6A4;NIPBL;SCML2;MIS18BP1;RB1CC1;TRIM24;CEP170;BNIP3L;LIMCH1;ATRX;SPATS2;SLC30A1;FRMD4B;OSMR;MASTL;DDX50;TANC2;ENAH;CTTN;RFX7;RASA1;CD226;MATR3;TNIK;PFKFB2;ROCK2;SRC;EPAS1;NPR1;MOSPD2;PRICKLE1;STRN3;PURA;SDCBP;MYCT1;CLMP;ERBB2;KRIT1;RBBP8;RICTOR;RPS27A;STOX1;ATG5;SLC12A2;CDK17;PLK4;RANBP2;TMEM30A;NAP1L1;PARVB;DCBLD1;PTK2;TREML1;CLK1;MOB1B;CCDC88A;STAG2;SLMAP;PHF14;MPLKIP;CEP83;CDR2L;LIMS1;PTPN3
GRK2	67/696	0.000457802	0.00996991	0	0	1.5999	12.3017	MYOM1;TOP2B;RBM25;CCNH;CHD9;FMR1;SYAP1;NKAP;RSF1;JRKL;WDR44;EEF1B2;NIPBL;PCM1;MIS18BP1;TUBB1;PBK;KDR;CEP170;AZI2;OFD1;TRPC6;IGFBP5;SLC6A15;STRBP;PDE4D;ATRX;RFX3;ANK3;DDX50;CLPX;ADRA2A;PJA2;XRN1;KIF2A;PHIP;PHLDB2;CCDC82;PRKAA1;USP15;GGNBP2;STK3;BCLAF1;SCFD1;HNRNPDL;CALD1;MIER1;USP1;RBBP8;RANBP2;CCDC18;RABGAP1L;ZRANB2;ZFC3H1;HMGA2;NAP1L1;FANCB;DEK;SHCBP1;PTK2;U2SURP;CENPF;EIF5;ZFP62;PHF14;RPL22L1;SERINC1
NEK7	72/763	0.00050463	0.0104113	0	0	1.56616	11.8898	PLEKHF2;SYNM;MAST4;CCNH;GORAB;LGALSL;STAB2;HMGB2;PEAR1;WDR44;EEA1;NIPBL;FAM110B;GPBP1;TRIM24;CEP170;SYNPO;SLC18A2;OFD1;SEMA6A;LIMCH1;F2R;PRKCA;SLC30A1;ABCC9;FRMD4B;VRK2;SYTL4;DDX50;ADRA2A;PARD3B;ARHGAP10;AFTPH;LMBRD2;CTTN;KIF2A;LUC7L3;PHIP;TNIK;TOP1;LUC7L2;TMF1;ROCK1;ROCK2;SRC;GTF2E2;ADCY5;ATAD2B;BCLAF1;SCFD1;CALD1;RBBP8;TRPM7;APBB2;RANBP2;CASP8AP2;NDFIP2;SSB;SMARCA5;RSRC2;MYO9A;CENPE;CCDC88A;CENPF;ZFP62;CENPK;PHF14;CENPQ;PPIL4;LAT;SPC25;TJP2
MEKK3	77/836	0.000666031	0.0121576	0	0	1.52547	11.1576	TOP2B;SYNM;CD84;CETN2;PLEK;CTNND1;STAB2;SLC6A3;WDR44;SLC6A4;PCM1;RB1CC1;GPBP1;REV3L;PBK;CEP170;AZI2;PRKG1;OFD1;PROSER2;PNISR;DST;ATRX;F2R;SPATS2;PRKCA;ANK3;FRMD4B;PARD3B;ENAH;AFTPH;CTTN;XRN1;RFX7;RASA1;SRSF3;PHIP;LUC7L2;PFKFB2;USP15;RHOBTB3;ARHGAP18;PRICKLE1;KALRN;PTS;MTDH;STK3;SDCBP;P2RY1;RBBP8;RICTOR;TRPM7;RPL15;RPS27A;ATG5;EXPH5;MFAP3L;SLC12A2;CASP8AP2;KCNJ5;MYO10;ATP8B1;FANCB;PTPN14;DCBLD1;PTK2;CLK1;CENPE;PTPRB;STAG2;DLC1;CENPK;PDE3A;TCEA1;PKN2;CDR2L;TJP2
ALK4	67/707	0.000697097	0.0121576	0	0	1.57144	11.4222	EIF4A2;CREBZF;MYOM1;TOP2B;RBM25;CCNH;CHD9;CETN2;NKAP;RSF1;SMC6;JRKL;SMC4;WDR44;EEF1B2;NIPBL;PCM1;MIS18BP1;TUBB1;CEP170;AZI2;PNISR;IGFBP5;LIMCH1;ITGA2;SLC6A15;ATRX;RFX3;PRPF40A;MASTL;ADRA2A;PJA2;PHF20L1;ENAH;CTTN;PTRH2;MATR3;PHLDB2;PRKAA1;USP15;GGNBP2;MED12L;STK3;PURB;BCLAF1;SCFD1;MIER1;USP1;SF3B1;RANBP2;CASP8AP2;CCDC18;RABGAP1L;SSB;ZRANB2;ZFC3H1;HMGA2;NAP1L1;DEK;CDC42BPA;PTK2;U2SURP;EIF5;PHF14;RPL22L1;SERINC1;TJP2
DAPK3	77/840	0.000763601	0.0121576	0	0	1.51714	10.8892	CREBZF;MYOM1;EXOC3L4;ANKRD35;HNRNPU;CAAP1;UBE3A;RSF1;FNBP1L;WDR44;EEA1;TMEM100;PCM1;CNST;RB1CC1;GPBP1;CEP170;TRPC6;LIMCH1;ARHGEF17;TRPC1;SLC6A15;PDE4D;ATRX;ZFR;ATP11C;PRPF40A;PRKCA;GP1BA;FRMD4B;SHROOM4;RSBN1;PARD3B;CLDN5;IL1A;CTTN;KIF2A;ZC3H11A;LUC7L3;MATR3;TNIK;KIF20B;ARHGEF5;PFKFB2;WDR26;ROCK1;ROCK2;TTK;ZBTB44;PDZD2;ERBB2;RPL15;FNIP1;GAS2L1;SF3B1;EXPH5;TTC14;CDK17;PRPF38B;STARD13;MYO10;SCLT1;ZFC3H1;SUCO;CDC42BPA;MYO9A;PTPN14;SHCBP1;CLK1;STAG2;PDE10A;DLC1;PDE3A;MPLKIP;HBP1;CDR2L;ATR
MST1	74/801	0.000773962	0.0121576	0	0	1.52946	10.957	PLEKHF2;MYOM1;RBM25;CETN2;CTNND1;OTUD7B;GCC2;PEAR1;SLC6A3;WDR44;NIPBL;PCM1;UBASH3B;CEP170;DENND2C;CEP135;LIMCH1;TRPC1;ATRX;LIX1L;ADAM10;SLC30A1;PRKCA;FRMD4B;VRK2;MASTL;ENAH;CTTN;RFX7;ZC3H11A;RASA1;PXDN;CD226;PHIP;TNIK;MYL9;PHLDB2;LUC7L2;PFKFB2;USP15;TMF1;ROCK2;ARHGAP18;PRICKLE1;AKAP5;KALRN;STK3;STRN3;BCLAF1;ERBB2;RICTOR;TRPM7;SF3B1;BUB1;STOX1;SLC12A2;MYO10;CSNK1A1;PARVB;DEK;PTPN14;PTK2;PUM2;CLK1;MOB1B;MKLN1;CCDC88A;STAG2;ABI2;SLMAP;CENPK;CENPQ;LIMS1;PTPN3
WNK4	80/880	0.00077474	0.0121576	0	0	1.50403	10.7733	SYNM;DDX3X;SH2D4B;PLEK;CTNND1;CAAP1;UBE3A;RSF1;ARHGAP6;POLB;OPHN1;REV3L;CD36;SYNPO;YAF2;PROSER2;HELLS;ARHGEF17;RALGAPA2;SLC6A15;PDE4D;ATRX;GP1BA;ANK3;FRMD4B;RSBN1;RFX7;SRSF3;PHIP;MATR3;SRSF5;HNRNPH3;SRSF6;MYL9;ARHGEF5;ITGB3BP;RGS18;STX12;SLC24A3;NPR1;USP54;ZBTB44;BRCC3;PRICKLE1;AKAP5;KALRN;ATAD2B;STRN3;MYCT1;BCLAF1;DHX36;ERBB2;RPL15;FNIP1;GAS2L1;SF3B1;ARGLU1;EXPH5;CDK17;KCNJ5;PRPF38B;DR1;SLC14A2;CPSF6;ATP8B1;SCLT1;ZFC3H1;RAB27B;RSRC2;PARVB;CDC42BPA;CLK1;CENPF;PDE3A;RGS10;HBP1;CDR2L;ASB3;ATR;TJP2
DLK	77/841	0.000789915	0.0121576	0	0	1.51507	10.823	MYOM1;TOP2B;SYNM;CD84;RBM25;CTNND1;HNRNPU;PEAR1;SLC6A3;RPGR;PCM1;UBASH3B;MIS18BP1;RB1CC1;TRIM24;REV3L;CEP170;PNISR;SEMA6A;TRPC6;DST;LIMCH1;RALGAPA2;ATRX;F2R;SPATS2;FRMD4B;RC3H2;TANC2;PJA2;SHROOM4;CD2AP;PARD3B;ENAH;LMBRD2;CTTN;XRN1;ZC3H11A;RASA1;SRSF3;TNIK;LUC7L2;CHMP5;PFKFB2;RGS18;ROCK2;ASAP2;KALRN;ADCY5;STK3;SDCBP;MYCT1;BCLAF1;ERBB2;ATG5;MFAP3L;SLC12A2;CDK17;PRPF38B;MYO10;ARPP21;PCDH7;RSRC2;PTPN14;PTK2;PUM2;CLK1;CCDC88A;PTPRB;STAG2;FAM131B;DLC1;CENPK;PDCD4;CDR2L;R3HDM1;TJP2
GCN2	72/776	0.000806369	0.0121576	0	0	1.53614	10.9419	PLEKHF2;TOP2B;SYNM;SH2D4B;TGFB1I1;GORAB;CTNND1;STAB2;RSF1;VLDLR;NRGN;EEA1;IFIH1;MIS18BP1;AKT3;GPBP1;CEP170;AZI2;YAF2;OFD1;BNIP3L;DST;CHUK;LIMCH1;ATRX;F2R;SPATS2;ABCC9;DDX50;TANC2;PARD3B;LMBRD2;CTTN;CSDE1;PSME4;MATR3;LUC7L2;ITGB3BP;TMF1;ROCK1;SRC;SDC2;RHOBTB3;RPL36A;NCAPG;TTK;MFF;RAP1B;PURB;SDCBP;BCLAF1;RAP1A;RBBP8;RICTOR;CNTLN;RANBP2;ZRANB2;SMARCA5;RSRC2;FANCB;SHCBP1;PTK2;CENPF;EIF5;MIS18A;ZFP62;DLC1;PHF14;MAGED2;FERMT2;LAT;TJP2
DSTYK	68/726	0.00087057	0.0126394	0	0	1.55101	10.929	PLEKHF2;SYNM;MAST4;SH2D4B;CCNH;GORAB;CETN2;CTNND1;STAB2;RSF1;PEAR1;EEA1;EEF1B2;PCM1;FUNDC1;FAM110B;GPBP1;TRIM24;CEP170;SLC18A2;OFD1;PROSER2;GP1BB;TPM2;ABCC9;VRK2;ANK3;UCHL3;PJA2;AFTPH;XRN1;KIF2A;TAX1BP1;KIF20B;YAP1;STX12;USP15;TMF1;SRC;KALRN;ADCY5;RAP1B;MYCT1;BCLAF1;RAP1A;TRPM7;APBB2;EPS15;SRSF11;EXPH5;SLC12A2;RANBP2;CASP8AP2;NDFIP2;SSB;ZRANB2;SMARCA5;MYO9A;CENPE;CCDC88A;CENPF;MIS18A;ZFP62;FAM131B;TCEA1;PKN2;SPC25;TJP2
NEK11	80/887	0.000974022	0.0136363	0	0	1.4904	10.3345	MYOM1;SYNM;SH2D4B;ITGB3;PLEK;CTNND1;SLC6A3;SLC6A4;PCM1;UBASH3B;CSRP1;MIS18BP1;AKT3;TUBB1;REV3L;ENPP4;CD36;SYNPO;PRKG1;HELLS;PNISR;CEP135;VWF;ARHGEF17;RALGAPA2;F2R;LIX1L;ADAM10;PRKCA;FRMD4B;MASTL;ENAH;CTTN;XRN1;RFX7;RASA1;PRKCQ;PHIP;TNIK;MYL9;PFKFB2;RGS18;ROCK1;USP54;ARHGAP18;TTK;GTF2E2;ATAD2B;ADCY5;SDCBP;MYCT1;BCLAF1;PDCD10;ERBB2;RICTOR;RPL15;RPS27A;BUB1;EXPH5;SLC12A2;RANBP2;KCNJ5;RBM39;ZRANB2;MYO10;ATP8B1;PARVB;CDC42BPA;PTPN14;DCBLD1;PTK2;PUM2;MOB1B;ABI2;DLC1;PDE3A;ESAM;CDR2L;FERMT2;LIMS1
RAF1	72/783	0.0010284	0.0139012	0	0	1.52042	10.4601	MYOM1;SYNM;ROBO4;MAST4;CCNH;TGFB1I1;PLEK;CTNND1;GCC2;ARHGAP6;SHE;RB1CC1;CEP170;RBM7;PROSER2;HELLS;LIMCH1;ARHGEF17;TRPC1;PRKCA;ANK3;MASTL;DDX50;SYTL4;RC3H2;TANC2;SHROOM4;RSBN1;IL1A;KIF2A;TAX1BP1;ITGA6;FAM76B;PHIP;PHLDB2;STX12;TMF1;PDE1C;SRC;RNF180;BRCC3;ADCY5;STRN3;ORC4;SDCBP;MYCT1;PDZD2;RBBP8;TRPM7;RPL15;PLXNA4;TBC1D8B;CDK17;RANBP2;STARD13;RABGAP1L;SSB;ZRANB2;ZFC3H1;SUCO;RAB27B;MYO9A;PTPN14;PUM2;CENPE;ETAA1;CCDC88A;CENPF;DLC1;PDE3A;CDR2L;RAB5A
MRCKA	75/829	0.00127536	0.0166646	0	0	1.49362	9.95428	CREBZF;MYOM1;TOP2B;MAST4;TGFB1I1;HNRNPU;CAAP1;RSF1;BMI1;WDR44;PCM1;GPBP1;CEP170;MYBL1;HELLS;TRPC6;LIMCH1;ARHGEF17;RALGAPA2;TRPC1;SLC6A15;PDE4D;ATRX;ZFR;PRPF40A;PRKCA;FRMD4B;RSBN1;CLDN5;IL1A;KIF2A;ZC3H11A;MTF2;FAM76B;MATR3;TNIK;KIF20B;ARHGEF5;PFKFB2;RGS18;WDR26;DCUN1D5;ZBTB44;PRICKLE1;STK3;RAP1B;RAP1A;CALD1;MIER1;ERBB2;RPL15;FNIP1;GAS2L1;SF3B1;SRSF11;CDK17;PRPF38B;DR1;STARD13;ZFC3H1;SUCO;CDC42BPA;SHCBP1;U2SURP;CLK1;CCDC88A;CENPF;IBTK;PDE10A;FAM131B;DLC1;PDE3A;HBP1;CDR2L;ATR
IKKB	69/752	0.00137128	0.01734	0	0	1.51537	9.98936	MYOM1;PHTF2;SYNM;ZFAND6;CTNND1;ITGA2B;PLEK;ZBTB20;GCC2;CCAR1;EEA1;PCM1;MIS18BP1;RB1CC1;CEP170;YAF2;TRPC6;DST;VBP1;LIMCH1;RALGAPA2;ARHGEF17;FRMD4B;ANK3;SYTL4;RC3H2;CLPX;ENAH;DOK2;LMBRD2;MMRN1;TNIK;ARHGEF5;YAP1;PRKAA1;DCUN1D5;XIAP;ARHGAP18;PRICKLE1;LTBP1;SDCBP;VCPIP1;BCLAF1;RSBN1L;MIER1;RBBP8;TRPM7;APBB2;EXPH5;MFAP3L;CASP8AP2;SSB;ARPP21;PBDC1;PCDH7;SMARCA5;RAB27B;RSRC2;U2SURP;CENPE;CCDC88A;CENPF;EIF5;RAB13;PKN2;R3HDM1;RAB5A;FERMT2;TJP2
ZAK	77/859	0.00142479	0.0174536	0	0	1.47871	9.69109	SYNM;CD84;RBM25;SH2D4B;GORAB;FHL1;PLEK;HMGB2;RSF1;PEAR1;SLC6A4;UBASH3B;TRIM24;REV3L;CD36;CEP135;DST;RALGAPA2;ATRX;F2R;ADAM10;PRPF40A;PRKCA;FRMD4B;ADRA2A;PARD3B;ENAH;CTTN;XRN1;RFX7;RASA1;MTF2;CD226;PHIP;TOP1;TNIK;LUC7L2;PFKFB2;ROCK2;SRC;USP54;RHOBTB3;ARHGAP18;PRICKLE1;KALRN;GTF2E2;ADCY5;RAP1B;PURA;RAP1A;ERBB2;TRPM7;PLXNA4;ATG5;SLC12A2;CDK17;RANBP2;DTNA;MYO10;ATP8B1;FANCB;PARVB;DCBLD1;PTK2;PUM2;MOB1B;IBTK;STAG2;FAM131B;DLC1;CENPK;PHF14;PDE3A;TCEA1;CDR2L;FERMT2;TJP2
NEK4	77/860	0.00147064	0.0174695	0	0	1.47674	9.63139	SYNM;DDX3X;EXOC3L4;MAST4;SH2D4B;PLEK;CTNND1;LGALSL;SLC6A3;UBASH3B;TUBB1;TRIM24;DNM1L;SLC18A2;PRKG1;DENND2C;CEP135;CHUK;LIMCH1;ARHGEF17;RALGAPA2;LIX1L;ADAM10;SLC30A1;ANK3;FRMD4B;MASTL;TANC2;RFX7;RASA1;PHIP;TNIK;MYL9;PHLDB2;LUC7L2;PFKFB2;PRKAA1;PRKAA2;NPR1;USP54;ARHGAP18;PPM1K;AKAP5;ATAD2B;ADCY5;STK3;STRN3;PURA;MYCT1;CLMP;PDCD10;ERBB2;KRIT1;RICTOR;RPL15;SF3B1;BUB1;EXPH5;CASP8AP2;KCNJ5;DTNA;MYO10;ARPP21;ATP8B1;RAB27B;RSRC2;PARVB;PUM2;CLK1;MOB1B;CCDC88A;ABI2;PLP1;PDE3A;MAGED2;CDR2L;LIMS1
MYO3A	75/835	0.00154812	0.0178489	0	0	1.48133	9.5853	SYNM;RBM25;SH2D4B;FHL1;CTNND1;OTUD7B;PEAR1;SLC6A3;WDR44;SLC6A4;NIPBL;PCM1;SCML2;UBASH3B;MIS18BP1;CD36;DENND2C;MBNL1;CEP135;TRPC1;LIX1L;IFRD1;ADAM10;PRPF40A;SLC30A1;PRKCA;FRMD4B;VRK2;ENAH;CTTN;RFX7;RASA1;CD226;FAM76B;PRKCQ;PHIP;TNIK;MYL9;PHLDB2;PFKFB2;GPM6A;USP15;NPR1;NCAPG;ARHGAP18;PRICKLE1;AKAP5;STK3;STRN3;BCLAF1;PDCD10;EMC2;ERBB2;KRIT1;RICTOR;TRPM7;STOX1;SLC12A2;CDK17;PLK4;RIC3;MYO10;ATP8B1;PARVB;DCBLD1;PUM2;CLK1;MOB1B;CCDC88A;ABI2;PHF14;PDE3A;CENPQ;LIMS1;PTPN3
MEK2	76/851	0.00168546	0.0188772	0	0	1.47203	9.39999	MYOM1;SYNM;SH2D4B;ITGB3;GORAB;FHL1;CTNND1;FNBP1L;SLC6A3;MIS18BP1;AKT3;PBK;CEP170;RBM7;CEP135;GP1BB;RALGAPA2;SPATS2;PRKCA;GP1BA;MASTL;PARD3B;NME1;RFX7;HNRNPH1;RASA1;MATR3;TNIK;PRKAA1;USP15;TMF1;PRKAA2;ROCK2;NPR1;USP54;RHOBTB3;TTK;MFF;STK3;SDCBP;MYCT1;MAPK8;P2RY1;ERBB2;KRIT1;RBBP8;TRPM7;SF3B1;STOX1;ATG5;EXPH5;SLC12A2;CDK17;PLK4;CASP8AP2;TMEM30A;MYO10;PARVB;DEK;CDC42BPA;DCBLD1;PTK2;CLK1;MOB1B;SELP;CENPF;IBTK;STAG2;CENPI;DLC1;RAB13;PLP1;PKN2;CDR2L;ATR;TJP2
HPK1	77/867	0.00182999	0.0199265	0	0	1.46309	9.22248	SYNM;SH2D4B;PLEK;CTNND1;BICD1;SLC6A3;UBASH3B;CSRP1;REV3L;CEP170;PROSER2;DENND2C;CEP135;TRPC6;TRPC1;LIX1L;IFRD1;ADAM10;SLC30A1;ANK3;FRMD4B;CD2AP;ENAH;IL1A;LMBRD2;RFX7;RASA1;SRSF3;CD226;PHIP;TNIK;MYL9;PHLDB2;PFKFB2;USP15;NPR1;USP54;ARHGAP18;TTK;AKAP5;STK3;BCLAF1;PDCD10;ERBB2;KRIT1;RICTOR;TRPM7;RPL15;SF3B1;CTNNAL1;BUB1;EXPH5;SLC12A2;CDK17;PLK4;RANBP2;RIC3;CASP8AP2;PRPF38B;MYO10;ARPP21;ATP8B1;RSRC2;PARVB;DEK;PTPN14;PUM2;MOB1B;CCDC88A;PTPRB;ABI2;PDE3A;ESAM;CDR2L;LIMS1;PTPN3;TJP2
CK1G1	69/762	0.00191622	0.0203015	0	0	1.49268	9.34029	TOP2B;RNF11;SYNM;DDX3X;MAST4;TGFB1I1;CTNND1;CAAP1;PEAR1;BICD1;PPP1CB;PCM1;CASP8;RB1CC1;FAM110B;CEP170;YAF2;CEP135;DST;CHUK;LIMCH1;TPM2;SLC6A15;TPM1;LRRC40;ANK3;PARD3B;AFTPH;CTTN;RFX7;HNRNPH1;PSME4;TAX1BP1;MATR3;TNIK;PHLDB2;USP15;TMF1;ROCK1;ROCK2;SDC2;TTK;PRICKLE1;PURB;FCHO2;TRPM7;APBB2;EVI5;SRSF11;TBC1D15;EXPH5;MFAP3L;RANBP2;TTC14;CASP8AP2;OSBPL8;RBM39;STARD13;PCDH7;NEK7;ZFC3H1;PTK2;CENPF;STAG2;NBEA;DLC1;PKN2;AMOTL1;TJP2
ACVR2A	64/698	0.00204494	0.020648	0	0	1.51202	9.36303	PLEKHF2;TOP2B;RBM25;CCNH;CHD9;CETN2;CTNND1;RSF1;JRKL;VLDLR;CCAR1;EEF1B2;NIPBL;PCM1;ZMYM2;OPHN1;MIS18BP1;TUBB1;PBK;CEP170;PNISR;ITGA2;SLC6A15;PDE4D;ATRX;VPS13A;RFX3;PRPF40A;PJA2;ENAH;XRN1;SARNP;TAX1BP1;PHIP;MATR3;PHLDB2;CUEDC1;PRKAA1;GGNBP2;ASAP2;STK3;PURB;BCLAF1;MIER1;ERBB2;USP1;SRSF11;RANBP2;RABGAP1L;ZRANB2;ZFC3H1;HMGA2;NAP1L1;DEK;CDC42BPA;PTK2;U2SURP;EIF5;PDCD4;PHF14;RPL22L1;FERMT2;CDKN3;TJP2
TAK1	75/844	0.00205426	0.020648	0	0	1.46326	9.05444	PLEKHF2;MYOM1;SYNM;SH2D4B;ITGB3;PLEK;CTNND1;PEAR1;FNBP1L;SLC6A3;WDR44;ARHGAP42;RB1CC1;CEP170;PROSER2;MBNL1;CEP135;ATRX;SPATS2;PRKCA;FRMD4B;RC3H2;SHROOM4;ENAH;CTTN;RFX7;RASA1;CD226;PHIP;TNIK;MYL9;PHLDB2;LUC7L2;PFKFB2;PRKAA1;SRC;NPR1;XIAP;ARHGAP18;TTK;PPM1K;PRICKLE1;STK3;STRN3;SDCBP;MYCT1;BCLAF1;PDCD10;ERBB2;RICTOR;TRPM7;RPL15;GAS2L1;BUB1;STOX1;SLC12A2;CDK17;PLK4;RANBP2;MYO10;RSRC2;PARVB;PTPN14;PUM2;CLK1;MOB1B;CCDC88A;STAG2;SLMAP;PHF14;PDE3A;PKN2;CDR2L;FERMT2;LIMS1
MNK1	77/873	0.0021976	0.0208329	0	0	1.45157	8.88418	CREBZF;SYNM;DDX3X;PLEK;CAAP1;KIF11;ARHGAP6;WDR44;PCM1;HMGN5;REV3L;CEP170;SYNPO;RGS9;HELLS;DENND2C;TRPC6;LIMCH1;ARHGEF17;TRPC1;ATRX;GP1BA;FRMD4B;TANC2;RSBN1;IL1A;ARHGAP10;KIF2A;MTF2;MATR3;TNIK;SRSF6;KIF20B;MYL9;ARHGEF5;RGS18;WDR26;DCUN1D5;ROCK2;SRC;NPR1;TTK;ZBTB44;PRICKLE1;AKAP5;LTBP1;RAP1B;MYCT1;BCLAF1;RAP1A;USP1;TRPM7;APBB2;RBM12;FNIP1;GAS2L1;EVI5;EPS15;SF3B1;CDK17;PRPF38B;DR1;SLC14A2;ZRANB1;ZFC3H1;RSRC2;CDC42BPA;PTPN14;SHCBP1;DCBLD1;DLC1;RAB13;PHF14;PDE3A;RGS10;HBP1;ATR
TBK1	68/753	0.00220123	0.0208329	0	0	1.48765	9.10254	MYOM1;PHTF2;EXOC3L2;RNF11;CTNND1;ITGA2B;HNRNPU;RSF1;ARHGAP6;PCM1;CASP8;RB1CC1;CEP170;SYNPO;YAF2;OFD1;PNISR;DST;LIMCH1;SLC6A15;ARHGEF17;ATRX;PRKCA;SLC30A1;RC3H2;PARD3B;PTRH2;MTF2;MATR3;YAP1;USP15;SRC;NPR1;XIAP;ORC4;SDCBP;PDZD2;CLMP;RSBN1L;SEC14L5;RBBP8;RICTOR;TRPM7;SF3B1;PIBF1;EXPH5;RANBP2;CASP8AP2;OSBPL8;WWTR1;CCDC18;RABGAP1L;SCLT1;DEK;MYO9A;SHCBP1;PTK2;U2SURP;CCDC88A;ETAA1;CENPF;NBEA;PHF14;TAF7;PKN2;CDR2L;CENPQ;RAB5A
DAPK1	74/834	0.00227957	0.0208329	0	0	1.46036	8.88451	CREBZF;EXOC3L4;ANKRD35;HNRNPU;CAAP1;UBE3A;RSF1;FNBP1L;SAT1;WDR44;EEA1;TMEM100;PCM1;RB1CC1;CEP170;OFD1;TRPC6;DST;LIMCH1;ARHGEF17;TRPC1;SLC6A15;PDE4D;ATRX;ZFR;ATP11C;PRKCA;GP1BA;FRMD4B;RSBN1;PARD3B;IL1A;KIF2A;ZC3H11A;MATR3;DENND6A;TNIK;KIF20B;ARHGEF5;PFKFB2;RGS18;WDR26;ROCK1;TTK;ZBTB44;PDZD2;ERBB2;RPL15;FNIP1;GAS2L1;SF3B1;EXPH5;TTC14;CDK17;PRPF38B;STARD13;MYO10;SCLT1;ZFC3H1;SUCO;CDC42BPA;MYO9A;PTPN14;SHCBP1;CLK1;CCDC88A;STAG2;PDE10A;DLC1;PDE3A;MPLKIP;HBP1;CDR2L;ATR
PLK4	72/808	0.00233139	0.0208329	0	0	1.46674	8.89033	TOP2B;SYNM;DDX3X;TGFB1I1;HNRNPU;RSF1;KIF11;IFIH1;PCM1;C1QTNF1;MIS18BP1;AKT3;SYNPO;AZI2;BNIP3L;VWF;GGPS1;SLC6A15;STRBP;F2R;SPATS2;SLC30A1;PRKCA;SYTL4;PARD3B;NME1;KIF2A;ZC3H11A;PTRH2;MTF2;MATR3;TNIK;RGS18;PON3;USP15;TMF1;NPR1;ZBTB44;MFF;GTF2E2;MTDH;SDCBP;BCLAF1;MAPK8;RAP1A;CALD1;DNAJB4;RSBN1L;ERBB2;KRIT1;RBBP8;FNIP1;EPS15;PIBF1;BUB1;EXPH5;CDK17;RANBP2;OSBPL8;SLC14A2;MYO10;ZFC3H1;PARVB;DEK;SHCBP1;MOB1B;CCDC88A;CENPF;MIS18A;DLC1;PKN2;FERMT2
PKCH	83/956	0.00233839	0.0208329	0	0	1.42772	8.64952	RBM25;DDX3X;TGFB1I1;PLEK;HNRNPU;BMI1;BICD1;NRGN;PCM1;HMGN5;UBASH3B;KDR;REV3L;CEP170;SLC18A2;HELLS;TRPC6;LIMCH1;ARHGEF17;TRPC1;PDE4D;ATRX;F2R;PRPF40A;FRMD4B;RSBN1;IL1A;ARHGAP10;LMBRD2;KIF2A;ZC3H11A;NDUFS4;MTF2;SRSF3;PHIP;DENND6A;TNIK;SRSF6;MYL9;LUC7L2;PFKFB2;RGS18;GNAZ;ROCK2;SRC;RNMT;USP54;TTK;ZBTB44;AKAP5;RAP1B;MYCT1;ERBB2;USP1;RICTOR;RPL15;RBM12;GAS2L1;SF3B1;CDK17;RANBP2;RBM39;PRPF38B;DR1;SLC14A2;MYO10;ATP8B1;ZFC3H1;CDC42BPA;PTPN14;DCBLD1;PTK2;U2SURP;PTPRB;DLC1;CENPK;PDCD4;PDE3A;RGS10;HBP1;CDR2L;PPIL4;ATR
PERK	72/810	0.002481	0.0208978	0	0	1.4626	8.77428	TOP2B;SYNM;CHD9;ITGB3;CETN2;TGFB1I1;GORAB;STAB2;UBE3A;RSF1;EEA1;EEF1B2;AZI2;YAF2;LIMCH1;SLC6A15;ATRX;ABCC9;VRK2;DDX50;PARD3B;LMBRD2;CTTN;SUB1;PXDN;CD226;MATR3;SRSF5;TNIK;PHLDB2;ARHGEF5;LUC7L2;PRKAA1;TMF1;ROCK2;SRC;NCAPG;TTK;PRICKLE1;AKAP5;MFF;MTDH;SDCBP;MYCT1;BCLAF1;MAPK8;CALD1;HLTF;RBBP8;SF3B1;RANBP2;NDFIP2;ACBD5;ZRANB2;TMEM30A;MYO10;ARPP21;NEK7;TXNL1;RSRC2;CDC42BPA;PTK2;CENPF;IBTK;MIS18A;STAG2;CENPI;PHF14;PKN2;PPIL4;FERMT2;TJP2
DRAK1	76/864	0.00251069	0.0208978	0	0	1.4467	8.66168	DDX3X;PLEK;HNRNPU;CAAP1;RSF1;PEAR1;NRGN;MIS18BP1;ZMYM5;REV3L;CEP170;PRKG1;PLS1;PROSER2;DENND2C;TRPC6;DST;LIMCH1;ARHGEF17;RALGAPA2;PDE4D;PRKCA;ANK3;FRMD4B;RSBN1;PARD3B;SRSF3;PRKCQ;MATR3;SRSF5;DENND6A;TNIK;SRSF6;PFKFB2;YAP1;RGS18;GNAZ;WDR26;ROCK1;ROCK2;SRC;RHOBTB3;AKAP5;KALRN;PTS;MTDH;ADCY5;BCLAF1;ERBB2;RICTOR;APBB2;FNIP1;GAS2L1;SF3B1;EXPH5;CDK17;RANBP2;PRPF38B;DR1;STARD13;MYO10;ZFC3H1;SUCO;CDC42BPA;PTPN14;TREML1;MOB1B;ZFP62;DLC1;PHF14;PKN2;CDR2L;OGT;SNTB1;ATR;TJP2
PKCI	82/945	0.0025146	0.0208978	0	0	1.42646	8.53827	CREBZF;DDX3X;TGFB1I1;PLEK;NKAP;BICD1;PCM1;HMGN5;REV3L;CEP170;SLC18A2;HELLS;SEMA6A;TRPC6;LIMCH1;ARHGEF17;TRPC1;SLC6A15;PDE4D;ATRX;LIX1L;IFRD1;ANK3;FRMD4B;RSBN1;IL1A;ARHGAP10;LMBRD2;KIF2A;ZC3H11A;RASA1;NDUFS4;MTF2;SRSF3;PHIP;SRSF5;DENND6A;SRSF6;MYL9;ARHGEF5;PFKFB2;RGS18;GNAZ;ROCK1;DCUN1D5;ROCK2;SRC;USP54;TTK;ZBTB44;AKAP5;ADCY5;MYCT1;ERBB2;RICTOR;RPL15;RBM12;FNIP1;SF3B1;CDK17;RIC3;RBM39;PRPF38B;DR1;SLC14A2;ATP8B1;PCDH7;SUCO;RSRC2;CDC42BPA;PTPN14;PTK2;MOB1B;PTPRB;DLC1;PHF14;PDE3A;RGS10;HBP1;MAGED2;CDR2L;ATR
CHAK1	72/811	0.00255891	0.0208978	0	0	1.46054	8.71676	SYNM;RBM25;DDX3X;CCNH;GORAB;PLEK;ITGA2B;HNRNPU;KIF11;PEAR1;SLC6A3;SLC6A4;NIPBL;MIS18BP1;KDR;REV3L;CEP170;SYNPO;RGS9;LIMCH1;ATRX;F2R;PRPF40A;YOD1;FRMD4B;VRK2;MASTL;PJA2;ADRA2A;ARHGAP10;SUB1;CSDE1;SARNP;RASA1;SRSF3;PHIP;SRSF5;SRSF6;MYL9;PHLDB2;ARHGEF5;YAP1;ROCK2;SRC;RNMT;ARHGAP18;AKAP5;MYCT1;BCLAF1;CALD1;FCHO2;RICTOR;TRPM7;RBM12;GAS2L1;SF3B1;ARGLU1;CDK17;RANBP2;RBM39;PRPF38B;SSB;DTNA;ATP8B1;ZFC3H1;SUCO;RSRC2;ETAA1;CCDC88A;CENPK;CDR2L;PPIL4
AURA	70/790	0.00305492	0.0244394	0	0	1.45655	8.43491	PLEKHF2;CREBZF;MYOM1;SYNM;MAST4;TGFB1I1;HNRNPU;CAAP1;RSF1;FNBP1L;TMEM100;CEP170;OFD1;DENND2C;LIMCH1;ARHGEF17;RALGAPA2;SLC6A15;PDE4D;ZFR;PRKCA;ANK3;SYTL4;TANC2;SHROOM4;RSBN1;IL1A;KIF2A;ZC3H11A;RABL3;PRKCQ;MATR3;DENND6A;TNIK;SOWAHA;ARHGEF5;LUC7L2;PFKFB2;RGS18;PDE1C;SRC;USP54;LTBP2;KALRN;PTS;BCLAF1;PRKAR2B;CALD1;RBBP8;RPL15;GAS2L1;EVI5;EXPH5;CDK17;PRPF38B;STARD13;MYO10;ZFC3H1;SUCO;GCSAM;CDC42BPA;SHCBP1;PUM2;CCDC88A;DLC1;PDE3A;HBP1;CDR2L;LAT;ATR
NDR1	68/764	0.00312509	0.0244988	0	0	1.46325	8.44043	CREBZF;TOP2B;EXOC3L2;DDX3X;MAST4;TGFB1I1;HNRNPU;PSIP1;RSF1;CAAP1;BMI1;SHE;GPBP1;HELLS;TRPC6;LIMCH1;RALGAPA2;SLC6A15;ATRX;ZFR;PRPF40A;FRMD4B;THOC2;RC3H2;RSBN1;IL1A;KIF2A;ZC3H11A;MTF2;SRSF3;MATR3;SRSF6;PHLDB2;PFKFB2;RGS18;WDR26;DCUN1D5;RNF180;ZBTB44;AKAP5;PRICKLE1;LTBP1;ADCY5;RAP1B;SCFD1;RAP1A;CALD1;MIER1;FNIP1;GAS2L1;STARD13;PRPF38B;DR1;ZRANB2;ZFC3H1;CDC42BPA;CLK1;IBTK;DLC1;FAM131B;PDCD4;PDE3A;PHF14;HBP1;CDR2L;AMOTL1;ATR;TJP2
PRKX	69/778	0.00318735	0.0244988	0	0	1.4577	8.37968	CREBZF;TOP2B;MAST4;ANKRD35;TGFB1I1;HNRNPU;CAAP1;SMC5;RSF1;BMI1;FNBP1L;SHE;GPBP1;CEP170;MYBL1;OFD1;DENND2C;PNISR;TRPC6;DST;LIMCH1;ARHGEF17;ATRX;ZFR;PRPF40A;ANK3;FRMD4B;SYTL4;RC3H2;RSBN1;IL1A;KIF2A;ZC3H11A;MTF2;MATR3;KIF20B;PHLDB2;PFKFB2;RGS18;WDR26;DCUN1D5;SRC;USP54;PRICKLE1;AKAP5;RAP1B;PDZD2;CALD1;TRPM7;GAS2L1;SF3B1;SRSF11;TTC14;RANBP2;PRPF38B;DR1;ZFC3H1;CDC42BPA;MYO9A;CLK1;IBTK;DLC1;PDCD4;PHF14;PDE3A;TCEA1;HBP1;ATR;TJP2
CAMK1G	76/873	0.00327249	0.024562	0	0	1.42965	8.18073	DDX3X;EXOC3L4;MAST4;PLEK;NKAP;HNRNPU;CAAP1;SMC5;RSF1;ARHGAP6;WDR44;TMEM100;PCM1;GPBP1;REV3L;TLK1;CEP170;DENND2C;DST;LIMCH1;ARHGEF17;TRPC1;PDE4D;ATRX;ANK3;FRMD4B;RSBN1;IL1A;KIF2A;SRSF3;MATR3;SRSF5;DENND6A;TNIK;SRSF6;PHLDB2;PFKFB2;RGS18;ROCK2;ZBTB44;PRICKLE1;AKAP5;MFF;RAP1B;PDZD2;DHX36;ERBB2;APBB2;RBM12;FNIP1;GAS2L1;EXPH5;TTC14;CDK17;PRPF38B;DR1;SLC14A2;STARD13;CPSF6;MYO10;ZFC3H1;SUCO;LYSMD3;CDC42BPA;PTPN14;PTK2;CLK1;CCDC88A;CENPF;DLC1;PDCD4;PHF14;PDE3A;CDR2L;OGT;ATR
CK1G3	67/753	0.0033626	0.024562	0	0	1.46234	8.32808	MYOM1;TOP2B;RNF11;SYNM;CCNH;CHD9;CTNND1;PSIP1;WDR44;CCAR1;PCM1;CASP8;FAM110B;PBK;KDR;CEP170;LRRCC1;CEP135;DST;GGPS1;CHUK;LIMCH1;TPM2;SLC6A15;PDE4D;ATP11C;ANK3;SYTL4;ADRA2A;AFTPH;RFX7;TAX1BP1;SRSF3;PHLDB2;ARHGEF5;LUC7L2;PRKAA1;USP15;ZDHHC20;TTK;MTDH;ATAD2B;CALD1;MIER1;RBBP8;APBB2;PAIP2;RPS27A;EVI5;TBC1D15;MFAP3L;PLK4;RANBP2;TTC14;CASP8AP2;OSBPL8;CCDC18;SMARCA5;ZFC3H1;SHCBP1;CCDC88A;STAG2;NBEA;PDCD4;PHF14;SERINC1;TJP2
TLK1	67/754	0.00346877	0.024562	0	0	1.46013	8.27011	PLEKHF2;TOP2B;SYNM;RBM25;CTNND1;SYAP1;RSF1;SMC4;ARHGAP6;WDR44;RPGR;PCM1;SCML2;RB1CC1;KDR;TLK1;CEP170;SPDL1;YAF2;PROSER2;TPM4;LIMCH1;TPM2;ESCO2;UCHL3;PJA2;PARD3B;PHF20L1;KCTD9;KIF2A;PXDN;TNIK;SRSF6;PFDN4;PHLDB2;ITGB3BP;USP15;ARHGAP18;MFF;KALRN;ATAD2B;SDCBP;CALD1;MIER1;SF3B1;EXPH5;SMARCE1;CASP8AP2;KCNJ5;CCDC18;TIA1;RABGAP1L;ZRANB2;NEK7;FANCB;PTPN14;SHCBP1;PTK2;MOB1B;CENPE;CENPF;STAG2;MIS18A;PHF14;LAT;ATR;TJP2
YANK2	75/862	0.00351932	0.024562	0	0	1.42836	8.06953	SYNM;PLEK;CTNND1;NKAP;PSIP1;RSF1;HTR2A;PPP1CB;UBASH3B;MIS18BP1;TRIM24;REV3L;CEP170;CD36;SYNPO;PROSER2;DENND2C;PNISR;IGFBP5;LIMCH1;ARHGEF17;PDE4D;ATRX;F2R;RFX3;PRKCA;FRMD4B;ENAH;LMBRD2;RASA1;SRSF3;CD226;PHIP;PHLDB2;LUC7L2;YAP1;RGS18;ARHGAP18;TTK;ASAP2;AKAP5;NLK;MTDH;ADCY5;STRN3;MYCT1;PDZD2;ERBB2;RICTOR;TRPM7;SF3B1;EXPH5;SLC12A2;PLK4;CASP8AP2;RBM39;PRPF38B;ZRANB1;SSB;ARPP21;ZFC3H1;RAB27B;RSRC2;CDC42BPA;MYO9A;U2SURP;CLK1;CCDC88A;PTPRB;PDE3A;PKN2;CDR2L;R3HDM1;MAD2L1;TJP2
ALK2	61/675	0.00355924	0.024562	0	0	1.48604	8.37863	MYOM1;TOP2B;RBM25;CCNH;CHD9;CETN2;SYAP1;PSIP1;RSF1;JRKL;SMC4;WDR44;CCAR1;EEF1B2;NIPBL;PCM1;ZMYM2;OPHN1;MIS18BP1;RB1CC1;TUBB1;HMGN3;HELLS;PNISR;ITGA2;SLC6A15;ATRX;VPS13A;PRPF40A;CLPX;PJA2;ENAH;XRN1;SARNP;TAX1BP1;PHIP;MATR3;PHLDB2;PRKAA1;USP15;GGNBP2;STK3;PURB;BCLAF1;MIER1;ERBB2;EPS15;RABGAP1L;ACBD5;SSB;ZRANB2;MYO10;ZFC3H1;NAP1L1;DEK;PTK2;U2SURP;EIF5;PHF14;RPL22L1;TJP2
MEKK1	74/849	0.00357152	0.024562	0	0	1.4309	8.0628	MYOM1;SYNM;RBM25;RBM26;PLEK;CTNND1;PEAR1;PPP1CB;TUBB1;TRIM24;CEP170;CD36;SLC18A2;DST;RALGAPA2;ATRX;LIX1L;ADAM10;ANK3;FRMD4B;VRK2;ENAH;CTTN;KIF2A;XRN1;RFX7;CSDE1;RASA1;MATR3;TNIK;LUC7L2;PFKFB2;ROCK2;ARHGAP18;PRICKLE1;KALRN;GTF2E2;ATAD2B;ADCY5;STK3;PURA;MYCT1;BCLAF1;P2RY1;ERBB2;RICTOR;TRPM7;SF3B1;PLXNA4;SLC12A2;CDK17;RANBP2;RBM39;OSBPL8;STARD13;DTNA;CPSF6;MYO10;ATP8B1;FANCB;PARVB;PUM2;STAG2;FAM131B;PDCD4;GNB4;PHF14;TCEA1;PKN2;CDR2L;NAA15;FERMT2;LAT;TJP2
MEKK2	74/850	0.00367676	0.0247981	0	0	1.42898	8.01046	SYNM;CD84;CCNH;CETN2;FHL1;CTNND1;PSIP1;PEAR1;SLC6A3;WDR44;SLC6A4;PCM1;CD36;AZI2;PRKG1;DST;LIMCH1;ATRX;LIX1L;SPATS2;ADAM10;PRKCA;FRMD4B;VRK2;PARD3B;ENAH;CTTN;XRN1;RFX7;RASA1;PHIP;MATR3;TNIK;MYL9;PHLDB2;LUC7L2;PFKFB2;USP15;SRC;ARHGAP18;PRICKLE1;KALRN;STK3;MAPK8;P2RY1;EMC2;ERBB2;RICTOR;TRPM7;SF3B1;STOX1;EXPH5;SLC12A2;TTC14;CDK17;KCNJ5;OSBPL8;CPSF6;MYO10;ARPP21;ATP8B1;FANCB;PARVB;DCBLD1;PTK2;CLK1;STAG2;CENPK;GNB4;TCEA1;PKN2;CDR2L;FERMT2;LIMS1
IKKA	66/743	0.00373237	0.0247981	0	0	1.45918	8.15786	TOP2B;PHTF2;SYNM;CHD9;CTNND1;GCC2;FNBP1L;TMEM263;WDR44;CCAR1;EEA1;PPP1CB;PCM1;MIS18BP1;CEP170;HMGN3;OFD1;PROSER2;TRPC6;DST;ACTR6;LIMCH1;ARHGEF17;ATRX;ANK3;UCHL3;CLPX;THOC7;TMX3;CD226;MATR3;LCORL;PHLDB2;PFKFB2;YAP1;USP15;PRICKLE1;KALRN;STK3;BCLAF1;HNRNPDL;PRKAR2B;P2RY1;MIER1;RICTOR;TRPM7;APBB2;MFAP3L;RANBP2;CASP8AP2;SSB;PCDH7;SMARCA5;RSRC2;CDC42BPA;U2SURP;CCDC88A;CENPF;EIF5;STAG2;NBEA;PHF14;MAGED2;DZIP1;FERMT2;TJP2
PKR	80/933	0.00384717	0.0251349	0	0	1.40641	7.8202	SYNM;DDX3X;ITGB3;PLEK;CTNND1;SYAP1;NKAP;FNBP1L;SLC6A3;SLC6A4;PPP1CB;NIPBL;PCM1;SCML2;KDR;REV3L;CEP170;DNM1L;SLC18A2;PROSER2;CHUK;ARHGEF17;TRPC1;ATRX;PRPF40A;FRMD4B;VRK2;THOC2;ENAH;ARHGAP10;CTTN;RASA1;PPIF;SRSF3;PHIP;TNIK;MYL9;ARHGEF5;LUC7L2;PFKFB2;GNAZ;GPM6A;USP15;ROCK1;SRC;RNMT;ARHGAP18;AKAP5;SDCBP;MYCT1;BCLAF1;MIER1;ERBB2;TRPM7;RBM12;EPS15;SF3B1;ARGLU1;BUB1;CDK17;RBM39;PRPF38B;DTNA;CPSF6;ATP8B1;PCDH7;SMARCA5;SHCBP1;PTK2;PUM2;CLK1;MOB1B;ABI2;RAB13;TCEA1;CDR2L;AMOTL1;PPIL4;LIMS1;TJP2
BMPR1A	60/667	0.0042231	0.0265472	0	0	1.47789	8.0799	PLEKHF2;MYOM1;RBM25;CCNH;CHD9;CETN2;RSF1;JRKL;SMC4;WDR44;CCAR1;EEF1B2;NADK2;NIPBL;PCM1;ZMYM2;MIS18BP1;RB1CC1;TUBB1;CEP170;PNISR;ITGA2;SLC6A15;ATRX;VPS13A;RFX3;PRPF40A;DDX50;CLPX;PJA2;ENAH;XRN1;ZC3H11A;SARNP;TAX1BP1;PHIP;MATR3;PHLDB2;PRKAA1;GGNBP2;ASAP2;STK3;PURB;BCLAF1;MIER1;USP1;RANBP2;RABGAP1L;ACBD5;ZRANB2;MYO10;ZFC3H1;NAP1L1;FANCB;DEK;U2SURP;EIF5;PHF14;RPL22L1;TJP2
MYT1	10/60	0.00428089	0.0265472	0	0	2.96006	16.143	INPP4B;BCLAF1;CSRP1;CTTN;MPLKIP;HNRNPH3;RPL15;CTNNAL1;PJA2;WDR44
GRK5	63/708	0.00436949	0.0265472	0	0	1.46092	7.93731	SYNM;CHD9;CETN2;CTNND1;NKAP;RSF1;JRKL;COX7C;CCAR1;NIPBL;PCM1;SCML2;MIS18BP1;MYBL1;TPM4;ESCO1;ACTR6;LIMCH1;TPM2;SLC6A15;ATRX;RFX3;ANK3;SYTL4;CLPX;PJA2;PHF20L1;IL1A;TMX3;SARNP;SUB1;LUC7L3;PHIP;MATR3;PRKAA1;USP15;TMF1;USP54;PURB;HNRNPDL;UBN2;MIER1;RICTOR;TRPM7;FNIP1;EVI5;EPS15;SRSF11;SUZ12;RANBP2;ZRANB2;ZFC3H1;DEK;PTK2;U2SURP;PDCD4;PHF14;RPL22L1;SSBP1;DZIP1;CEP44;CDKN3;TJP2
TGFBR2	67/762	0.0044281	0.0265472	0	0	1.44268	7.81903	TOP2B;ATP8A1;TGFB1I1;GORAB;STAB2;HMGB2;PSIP1;RSF1;VLDLR;EEA1;PCM1;SCML2;RB1CC1;TRIM24;CEP170;AZI2;SLC6A15;STRBP;SLC30A1;CD2AP;PARD3B;LMBRD2;XRN1;CTTN;ZC3H11A;SUB1;SRSF3;MATR3;PFKFB2;TMF1;SRC;NCAPG;TTK;ZBTB44;PRICKLE1;MFF;LTBP1;MTDH;SDCBP;BCLAF1;CALD1;HLTF;USP1;RBBP8;TRPM7;RANBP2;OSBPL8;WWTR1;NDFIP2;ACBD5;ZRANB2;NEK7;TXNL1;RSRC2;FANCB;CDC42BPA;PTPN14;PTK2;CCDC88A;CENPF;STAG2;MIS18A;DLC1;CENPK;MAGED2;CDR2L;TJP2
MEK5	81/952	0.0044487	0.0265472	0	0	1.39432	7.55046	MYOM1;SYNM;DDX3X;SH2D4B;FHL1;PLEK;CTNND1;SLC6A3;SLC6A4;PCM1;UBASH3B;REV3L;CEP170;CD36;MYBL1;PRKG1;HELLS;DST;RALGAPA2;TRPC1;LIX1L;IFRD1;SPATS2;ADAM10;PRKCA;FRMD4B;SHROOM4;PARD3B;ENAH;LMBRD2;CTTN;RFX7;RASA1;CD226;PRKCQ;PHIP;MATR3;TNIK;MYL9;PHLDB2;LUC7L2;PFKFB2;NPR1;ARHGAP18;PRICKLE1;AKAP5;STK3;SDCBP;MAPK8;ERBB2;KRIT1;RICTOR;TRPM7;RPL15;SF3B1;STOX1;ATG5;EXPH5;SLC12A2;CDK17;KCNJ5;RBM39;MYO10;ATP8B1;PCDH7;RAB27B;NAP1L1;PARVB;PTPN14;DCBLD1;PTK2;PUM2;CLK1;MOB1B;PTPRB;STAG2;DLC1;PDE3A;MPLKIP;CDR2L;LIMS1
BLK	11/70	0.00446968	0.0265472	0	0	2.76024	14.9341	CDK17;NDFIP2;RASA1;PBK;ASAP2;GCSAM;PPBP;CD46;U2SURP;EXPH5;TJP2
RIPK2	77/899	0.00464603	0.0271827	0	0	1.40362	7.53989	SYNM;ROBO4;EXOC3L4;SH2D4B;PLEK;UBE3A;HTR2A;PEAR1;SMC4;SLC6A3;SHE;REV3L;CEP170;PRKG1;PROSER2;HELLS;PNISR;TRPC6;VWF;ARHGEF17;RALGAPA2;SLC6A15;PDE4D;F2R;SPATS2;PRKCA;GP1BA;ANK3;MASTL;TANC2;LMBRD2;KIF2A;RASA1;PRKCQ;PHIP;DENND6A;TNIK;ITGB3BP;DDR2;PFKFB2;RGS18;TMF1;SLC24A3;EPAS1;BRCC3;MFF;KALRN;PTS;MTDH;PURA;MYCT1;TAF1D;ERBB2;TRPM7;RPL15;SF3B1;ATG5;CDK17;RANBP2;KCNJ5;SLC14A2;STARD13;MYO10;NAP1L1;CDC42BPA;PTK2;U2SURP;PUM2;TREML1;MOB1B;CCDC88A;PTPRB;PDE10A;DLC1;PDE3A;CDR2L;TJP2
CAMK2G	64/725	0.00488624	0.0281677	0	0	1.4481	7.7058	PLEKHF2;TOP2B;DDX3X;ATP8A1;CHD9;CTNND1;RSF1;WDR44;EEF1B2;NIPBL;MIS18BP1;PBK;REV3L;CEP170;HMGN3;MYBL1;DENND2C;PNISR;DST;GGPS1;VBP1;LIMCH1;ATRX;PRPF40A;FRMD4B;RC3H2;SARNP;TAX1BP1;CHMP3;PHIP;CD226;MATR3;SRSF6;CUEDC1;ARHGEF5;YAP1;PRKAA1;ARHGAP18;KALRN;LTBP1;GTF2E2;STRN3;BCLAF1;SUZ12;STARD13;PRPF38B;ACBD5;ARPP21;PBDC1;ZFC3H1;RSRC2;DEK;U2SURP;CLK1;ETAA1;DLC1;PHF14;TCEA1;RPL22L1;SSBP1;R3HDM1;FERMT2;CDKN3;TJP2
ACVR2B	61/688	0.00538413	0.0304778	0	0	1.45419	7.59712	PLEKHF2;TOP2B;SYNM;RBM25;CCNH;CHD9;CETN2;CTNND1;RSF1;JRKL;WDR44;CCAR1;EEF1B2;NIPBL;PCM1;ZMYM2;MIS18BP1;RB1CC1;TUBB1;PNISR;ITGA2;SLC6A15;ATRX;VPS13A;RFX3;PRPF40A;ESCO2;DDX50;PJA2;ENAH;XRN1;ZC3H11A;SARNP;TAX1BP1;PHIP;MATR3;PRKAA1;USP15;GGNBP2;ASAP2;STK3;STRN3;PURB;BCLAF1;MIER1;ERBB2;USP1;SRSF11;RANBP2;RABGAP1L;ZFC3H1;NAP1L1;DEK;CDC42BPA;PTK2;U2SURP;EIF5;PHF14;RPL22L1;FERMT2;TJP2
SMG1	69/796	0.00544246	0.0304778	0	0	1.42019	7.40418	MYOM1;SYNM;PUS10;ROBO4;ATP8A1;SH2D4B;FMR1;NKAP;HNRNPU;SMC5;ARHGAP6;TTC28;WDR44;EEF1B2;PPP1CB;NIPBL;PCM1;UBASH3B;KIF5B;RB1CC1;CEP170;DNM1L;SYNPO;TRPC6;LIMCH1;GP1BB;ATP11C;PRPF40A;GP1BA;TANC2;PJA2;ENAH;HNRNPH1;LUC7L3;KIF20B;CCDC82;YAP1;PRKAA1;DTYMK;WDR26;ROCK2;SRC;ARHGAP18;FBLN1;ZBTB44;LTBP1;RNF2;MTDH;STRN3;SDCBP;MYCT1;RBBP8;TRPM7;SF3B1;BUB1;EXPH5;P2RY12;STARD13;SCLT1;MYO9A;PTK2;EHD3;PHF14;CFAP36;RPL22L1;MAGED2;CDR2L;LAT;ATR
NEK3	71/826	0.00590233	0.0321349	0	0	1.40731	7.22288	SYNM;EXOC3L4;MAST4;SH2D4B;ITGB3;PLEK;CTNND1;AKT3;TUBB1;PRKG1;CEP135;LIMCH1;RALGAPA2;LIX1L;PRKCA;FRMD4B;MASTL;CTTN;RFX7;RASA1;PHIP;TNIK;HNRNPH3;PHLDB2;PFKFB2;PRKAA1;PRKAA2;NPR1;USP54;RHOBTB3;AKAP5;ATAD2B;ADCY5;STK3;MYCT1;BCLAF1;PDCD10;MYO6;ERBB2;KRIT1;RICTOR;SF3B1;EXPH5;SLC12A2;CDK17;PLK4;RANBP2;STARD13;DTNA;MYO10;ARPP21;ATP8B1;PCDH7;RSRC2;PARVB;CDC42BPA;DCBLD1;FBXO30;TREML1;MOB1B;SELP;CCDC88A;ABI2;DLC1;PLP1;PDE3A;MAGED2;CDR2L;LIMS1;PTPN3;TJP2
SSTK	71/826	0.00590233	0.0321349	0	0	1.40731	7.22288	TOP2B;MAST4;CTNND1;HMGB2;SMC5;KIF11;ARHGAP6;KIF15;WDR44;TMEM100;SUMO1;RB1CC1;CEP170;SYNPO;OFD1;UNC13B;CEP135;ARHGEF17;TRPC1;ATRX;GP1BA;FRMD4B;THOC2;SHROOM4;RSBN1;MATR3;DENND6A;PFDN4;CUEDC1;PHLDB2;ITGB3BP;FYTTD1;RGS18;NPR1;NCAPG;ZBTB44;BRCC3;PRICKLE1;AKAP5;STRN3;RAP1B;ORC4;SDCBP;BCLAF1;RAP1A;PDZD2;FCHO2;P2RY1;APBB2;GAS2L1;SF3B1;EXPH5;CDK17;RANBP2;DR1;SLC14A2;CCDC18;ZRANB1;SCLT1;ZFC3H1;LAYN;RSRC2;LYSMD3;U2SURP;CCDC88A;CENPF;DLC1;PDE3A;RGS10;CDR2L;AMOTL1
ZAP70	11/73	0.00618231	0.0329132	0	0	2.62626	13.3573	NIPBL;DOK2;TRPC6;ERBB2;GCSAM;PEAR1;SF3B1;TANC2;PTK2;DCBLD1;LAT
MST4	80/951	0.0062132	0.0329132	0	0	1.37595	6.99133	CREBZF;SYNM;RBM25;DDX3X;MAST4;TGFB1I1;PLEK;OTUD7B;HNRNPU;RSF1;BMI1;ARHGAP6;BICD1;SLC6A3;SLC6A4;HMGN5;REV3L;CEP170;PROSER2;HELLS;PNISR;MBNL1;SEMA6A;TRPC6;DST;VBP1;RALGAPA2;TRPC1;SLC6A15;ATRX;ADAM10;FRMD4B;SYTL4;RC3H2;PJA2;ADRA2A;RSBN1;CD2AP;ZC3H11A;RASA1;MTF2;FAM76B;PHIP;SRSF5;HNRNPH3;MYL9;PFKFB2;DCUN1D5;SRC;USP54;DCUN1D1;ZBTB44;AKAP5;KALRN;ADCY5;BCLAF1;SCFD1;CALD1;MIER1;ERBB2;RICTOR;EPS15;RANBP2;RIC3;PRPF38B;DR1;SSB;CPSF6;ATP8B1;PCDH7;CDC42BPA;CENPF;IBTK;ABI2;DLC1;CENPK;PDE3A;CDR2L;AMOTL1;TJP2
ALPHAK3	65/747	0.0063016	0.0329157	0	0	1.42496	7.2202	MYOM1;RBM25;FMR1;PROS1;CETN2;PSIP1;SMC6;WDR44;CCAR1;NIPBL;PCM1;SUMO1;MIS18BP1;FUNDC1;GPBP1;TUBB1;PBK;CEP170;PNISR;IGFBP5;ITGA2;ARHGEF17;ATRX;VPS13A;GOLPH3L;RFX3;THOC2;DDX50;XRN1;CTTN;SARNP;PHIP;CD226;MATR3;KIF20B;YAP1;ROCK1;MOSPD2;TTK;UQCRH;MTDH;STK3;ATAD2B;SDCBP;BCLAF1;CALD1;UBN2;MIER1;ERBB2;RBBP8;TRPM7;RPS27A;SF3B1;RANBP2;ZFC3H1;NAP1L1;DEK;MYO9A;PTK2;EIF5;STAG2;PHF14;RPL22L1;NAA15;PTPN3
PLK2	62/707	0.00638162	0.0329157	0	0	1.43654	7.26074	PLEKHF2;RBM25;CCNH;CHD9;CTNND1;SYAP1;RSF1;VLDLR;WDR44;CCAR1;IFIH1;EEF1B2;NIPBL;PCM1;FUNDC1;GPBP1;TUBB1;PBK;OFD1;IGFBP5;DST;GGPS1;SLC6A15;PDE4D;ATRX;VPS13A;CLPX;ADRA2A;PJA2;XRN1;HNRNPH1;PSME4;TAX1BP1;PHIP;MATR3;CCDC82;CUEDC1;ITGB3BP;USP15;NCAPG;MFF;STK3;STRN3;BCLAF1;MIER1;BUB1;RANBP2;CASP8AP2;RABGAP1L;SMARCA5;NAP1L1;FANCB;DEK;PTK2;U2SURP;EIF5;PHF14;RPL22L1;MAGED2;FERMT2;CDKN3;TJP2
CLK1	63/721	0.0064847	0.033013	0	0	1.43102	7.20993	CREBZF;ROBO3;SYNM;MAST4;CETN2;CTNND1;HNRNPU;BICD1;RPGR;NIPBL;PCM1;OPHN1;CSPP1;PEG10;CEP170;SYNPO;HMGN3;UNC13B;PROSER2;PNISR;CEP135;TRPC6;DST;LIMCH1;SLC6A15;IFRD1;FRMD4B;VRK2;RSBN1;IL1A;SRSF3;MATR3;SRSF6;MYL9;ARHGEF5;DCUN1D5;SRC;XIAP;VCPIP1;BCLAF1;PDZD2;PRKAR2B;MIER1;GAS2L1;ARGLU1;SRSF11;EXPH5;CDK17;PLK4;RANBP2;RBM39;PRPF38B;SLC14A2;SSB;DTNA;CCZ1;RSRC2;NBEA;CENPI;PDE3A;CDR2L;PPIL4;TJP2
BMPR1B	59/671	0.00726394	0.0363321	0	0	1.4398	7.09077	CREBZF;MYOM1;RBM25;CCNH;CHD9;CETN2;RSF1;JRKL;WDR44;CCAR1;EEF1B2;NADK2;NIPBL;PCM1;ZMYM2;MIS18BP1;RB1CC1;TUBB1;CEP170;PNISR;TPM2;ITGA2;SLC6A15;ATRX;VPS13A;RFX3;PRPF40A;DDX50;CLPX;PJA2;ENAH;XRN1;SARNP;TAX1BP1;PHIP;MATR3;PRKAA1;GGNBP2;STK3;PURB;BCLAF1;CALD1;MIER1;USP1;SUZ12;RANBP2;RABGAP1L;ACBD5;ZRANB2;MYO10;ZFC3H1;NAP1L1;DEK;U2SURP;EIF5;DLG2;PHF14;RPL22L1;TJP2
MEK1	71/834	0.00734953	0.0363321	0	0	1.39193	6.83873	MYOM1;SYNM;CCNT2;DDX3X;CTNND1;PSIP1;KIF11;FNBP1L;SLC6A3;EEA1;SHE;PCM1;UBASH3B;RB1CC1;PBK;CEP170;RBM7;UNC13B;BNIP3L;PNISR;GP1BB;IFRD1;SPATS2;ANK3;FRMD4B;MASTL;ADRA2A;PARD3B;ENAH;CTTN;HNRNPH1;MATR3;DENND6A;TNIK;PHLDB2;USP15;TMF1;USP54;RHOBTB3;XIAP;TTK;PTS;SDCBP;MAPK8;ERBB2;RBBP8;RPS27A;BUB1;STOX1;ATG5;EXPH5;MFAP3L;TTC14;PLK4;RANBP2;CASP8AP2;MYO10;FANCB;NDC80;CLK1;MOB1B;CENPE;CCDC88A;CENPF;IBTK;PTPRB;EHD3;STAG2;DLC1;MPLKIP;CDR2L
PDHK4	72/848	0.00741472	0.0363321	0	0	1.38804	6.80735	TOP2B;SYNM;ROBO4;ATP8A1;CTNND1;KIF11;NADK2;NIPBL;OPHN1;MIS18BP1;FUNDC1;AKT3;GPBP1;CEP170;SPDL1;SYNPO;AZI2;UNC13B;PROSER2;TPM4;VWF;VBP1;PDE4D;ATP11C;PRKCA;GP1BA;ANK3;FRMD4B;ESCO2;MASTL;DDX50;RC3H2;SHROOM4;PARD3B;KIF2A;RABL3;PRKCQ;MATR3;KIF20B;PHLDB2;BIRC2;PFKFB2;GTF2A2;XIAP;PPM1K;KALRN;LTBP1;ADCY5;SDCBP;MYCT1;DHX36;RBBP8;TRPM7;PAIP2;EXPH5;SLC12A2;CDK17;RANBP2;STARD13;CSNK1A1;RSRC2;CENPF;DLC1;PHF14;RGS10;TAF7;SERINC1;CDR2L;AMOTL1;R3HDM1;PTPN3;TJP2
MNK2	75/890	0.00758755	0.03672	0	0	1.37714	6.72216	CREBZF;SYNM;MAST4;TGFB1I1;PLEK;HMGB2;CAAP1;KIF11;ARHGAP6;WDR44;PCM1;HMGN5;CEP170;SYNPO;RGS9;HELLS;DENND2C;TRPC6;LIMCH1;ARHGEF17;PDE4D;ATRX;IFRD1;FRMD4B;RSBN1;IL1A;ARHGAP10;KIF2A;ZC3H11A;MTF2;PHIP;MATR3;DENND6A;TNIK;KIF20B;PHLDB2;ITGB3BP;PFKFB2;RGS18;DCUN1D5;SRC;NPR1;ZBTB44;RAP1B;MYCT1;BCLAF1;RAP1A;PRKAR2B;CALD1;FNIP1;GAS2L1;EVI5;EPS15;SF3B1;CDK17;DR1;SLC14A2;ZRANB1;MYO10;ATP8B1;SUCO;RSRC2;CDC42BPA;PTPN14;NDC80;FAM131B;DLC1;RAB13;PHF14;PDE3A;RGS10;PKN2;HBP1;MAGED2;ATR
YANK3	70/823	0.00789642	0.0376001	0	0	1.39017	6.73029	ROBO3;EXOC3L2;TGFB1I1;CTNND1;NKAP;UBE3A;RSF1;FNBP1L;EEA1;TRIM24;CEP170;SYNPO;OFD1;PROSER2;DENND2C;PNISR;TRPC6;LIMCH1;ARHGEF17;SLC6A15;PDE4D;ATRX;PRKCA;GP1BA;ANK3;FRMD4B;RSBN1;LMBRD2;KIF2A;RFX7;SRSF3;MATR3;DENND6A;TNIK;ARHGEF5;LUC7L2;PFKFB2;RGS18;ROCK2;SRC;ASAP2;AKAP5;ADCY5;MYCT1;BCLAF1;PRKAR2B;ERBB2;TRPM7;APBB2;GAS2L1;SF3B1;EXPH5;RBM39;PRPF38B;ZRANB1;MYO10;ARPP21;ZFC3H1;CDC42BPA;MYO9A;U2SURP;CLK1;STAG2;PHF14;PDE3A;PKN2;CDR2L;R3HDM1;MAD2L1;TJP2
TTK	68/796	0.00796124	0.0376001	0	0	1.39644	6.74925	CREBZF;TOP2B;CETN2;CTNND1;HNRNPU;EEF1B2;PCM1;CNST;GPBP1;TRIM24;CEP170;SPDL1;SEMA6A;LIMCH1;SEMA6D;SLC6A15;ATRX;PRKCA;FRMD4B;VRK2;MASTL;LMBRD2;XRN1;PXDN;LUC7L3;MATR3;TNIK;LUC7L2;PRKAA1;USP15;SRC;MOSPD2;ARHGAP18;TTK;PRICKLE1;MED12L;STK3;BCLAF1;MIER1;P2RY1;ERBB2;TRPM7;RPL15;RPS27A;SF3B1;ATG5;SLC12A2;RANBP2;CASP8AP2;OSBPL8;SSB;ZRANB2;CPSF6;TMEM30A;ARPP21;FANCB;PTK2;U2SURP;CCDC88A;STAG2;CENPK;GNB4;TAF7;CEP83;PKN2;CDR2L;CENPQ;TJP2
MLK4	70/824	0.00811135	0.037853	0	0	1.38825	6.68371	SYNM;RBM25;RBM26;CCNH;CTNND1;HNRNPU;RSF1;KIF11;PEAR1;SMC4;SLC6A4;PCM1;MIS18BP1;CEP170;CD36;SLC18A2;ATRX;F2R;PRKCA;ABCC9;ANK3;FRMD4B;VRK2;SYTL4;LMBRD2;XRN1;CSDE1;RASA1;TAX1BP1;PHIP;SRSF5;TNIK;MYL9;LUC7L2;PFKFB2;YAP1;ROCK1;DCUN1D5;STAU2;ROCK2;SRC;RNMT;ARHGAP18;MFF;ADCY5;STK3;MYCT1;CALD1;TRPM7;SF3B1;PLXNA4;SLC12A2;CDK17;RANBP2;ZRANB2;DTNA;CPSF6;ATP8B1;FANCB;CDC42BPA;CENPF;PTPRB;MIS18A;FAM131B;CENPK;PDE3A;TCEA1;CDR2L;PPIL4;TJP2
SNRK	71/839	0.00839938	0.038736	0	0	1.38249	6.60772	SYNM;DDX3X;EXOC3L4;HTR2A;KIF11;TMEM100;PCM1;MIS18BP1;REV3L;CEP170;SYNPO;RBM7;HELLS;ARHGEF17;RALGAPA2;PDE4D;SPATS2;GP1BA;FRMD4B;TANC2;SHROOM4;RSBN1;IL1A;LMBRD2;SRSF3;PRKCQ;DENND6A;SRSF6;PHLDB2;PFKFB2;RGS18;STX12;ZBTB44;BRCC3;MFF;STRN3;RAP1B;MYCT1;BCLAF1;RAP1A;DHX36;APBB2;FNIP1;EVI5;SF3B1;EXPH5;CDK17;RANBP2;KCNJ5;SLC14A2;STARD13;ZRANB1;MYO10;SCLT1;ZFC3H1;SUCO;GCSAM;CDC42BPA;SHCBP1;DCBLD1;NDC80;MOB1B;CCDC88A;PDE10A;DLC1;PDCD4;PDE3A;RGS10;HBP1;OGT;ATR
DCAMKL2	72/854	0.00868731	0.039598	0	0	1.37693	6.53476	SYNM;CETN2;PCM1;REV3L;CEP170;PROSER2;DENND2C;SEMA6A;DST;ARHGEF17;RALGAPA2;TRPC1;PDE4D;ATRX;SPATS2;PRKCA;ANK3;FRMD4B;RSBN1;ENAH;IL1A;KIF2A;ZC3H11A;SRSF3;PRKCQ;MATR3;TNIK;SRSF6;MYL9;CCDC82;ITGB3BP;PFKFB2;RGS18;STX12;ZBTB44;MFF;ATAD2B;STK3;RAP1B;MYCT1;BCLAF1;RAP1A;PDZD2;DHX36;ERBB2;APBB2;FNIP1;GAS2L1;EXPH5;CDK17;RBM39;SLC14A2;STARD13;ZRANB1;MYO10;ZFC3H1;SUCO;PARVB;CDC42BPA;PTPN14;DCBLD1;U2SURP;CLK1;CCDC88A;STAG2;DLC1;PHF14;PDE3A;CDR2L;R3HDM1;OGT;PPIL4
NEK6	67/790	0.00979217	0.0441211	0	0	1.38466	6.40567	PLEKHF2;SYNM;CCNH;GORAB;RSF1;KIF11;PEAR1;TMEM263;WDR44;EEA1;MIS18BP1;KIF5B;GPBP1;TRIM24;CEP170;SLC18A2;OFD1;DST;LIMCH1;GP1BB;F2R;PRKCA;ABCC9;VRK2;DDX50;SYTL4;ADRA2A;PARD3B;AFTPH;LMBRD2;CTTN;TAX1BP1;PHIP;TOP1;TNIK;PHLDB2;LUC7L2;TMF1;ROCK1;ROCK2;SRC;GTF2E2;ATAD2B;MTDH;ADCY5;RAP1B;BCLAF1;RAP1A;RBBP8;APBB2;EPS15;SF3B1;RANBP2;CASP8AP2;SSB;ZRANB2;SMARCA5;RAB27B;SHCBP1;CCDC88A;CENPF;ZFP62;CENPK;PHF14;MAGED2;LAT;TJP2
DCAMKL1	67/791	0.0100567	0.0447979	0	0	1.38267	6.35961	CREBZF;MAST4;TGFB1I1;PSIP1;CAAP1;RSF1;WDR44;PCM1;GPBP1;CEP170;PROSER2;SEMA6A;TRPC6;DST;LIMCH1;ARHGEF17;RALGAPA2;PDE4D;ATRX;SPATS2;FRMD4B;RSBN1;IL1A;CTTN;KIF2A;MTF2;SRSF3;MATR3;SRSF5;TNIK;SRSF6;PFKFB2;RGS18;STX12;ZBTB44;ASAP2;AKAP5;MFF;ATAD2B;RAP1B;MYCT1;RAP1A;APBB2;RBM12;FNIP1;GAS2L1;EXPH5;PRPF38B;ZRANB1;ZRANB2;MYO10;ZFC3H1;SUCO;SYNJ2BP;CDC42BPA;PTPN14;DCBLD1;U2SURP;CLK1;CCDC88A;CENPF;DLC1;PHF14;PDE3A;CDR2L;OGT;ATR
PKCD	77/932	0.0108862	0.0477532	0	0	1.34696	6.0886	CREBZF;EXOC3L2;RBM25;DDX3X;TGFB1I1;PLEK;CTNND1;NKAP;HNRNPU;BMI1;BICD1;RPGR;PCM1;HMGN5;UBASH3B;REV3L;HELLS;PNISR;TRPC6;LIMCH1;ARHGEF17;TRPC1;ATRX;PRPF40A;FRMD4B;RSBN1;IL1A;ARHGAP10;KIF2A;ZC3H11A;MTF2;SRSF3;DENND6A;MYL9;ARHGEF5;LUC7L2;PFKFB2;RGS18;GNAZ;ROCK2;SRC;RNMT;TTK;ZBTB44;PRICKLE1;AKAP5;KALRN;RAP1B;ERBB2;USP1;RICTOR;RPL15;EPS15;SF3B1;SRSF11;CDK17;PRPF38B;DR1;SLC14A2;CPSF6;ATP8B1;ZFC3H1;CDC42BPA;PTPN14;DCBLD1;U2SURP;PTPRB;DLC1;CENPK;PDCD4;PHF14;PDE3A;HBP1;CDR2L;PPIL4;ATR;TJP2
CRIK	68/808	0.0109637	0.0477532	0	0	1.37288	6.19604	CREBZF;TOP2B;DDX3X;MAST4;CTNND1;HNRNPU;CAAP1;SMC5;BMI1;BICD1;PCM1;GPBP1;CEP170;HELLS;DENND2C;CHUK;LIMCH1;ARHGEF17;TRPC1;SLC6A15;ATRX;ZFR;FRMD4B;THOC2;MASTL;RSBN1;IL1A;RFX7;SRSF3;ITGA6;MATR3;TNIK;PHLDB2;PFKFB2;RGS18;ZBTB44;ADCY5;STK3;RAP1B;MYCT1;MIER1;ERBB2;RPL15;GAS2L1;SF3B1;SRSF11;CDK17;PRPF38B;DR1;ZRANB1;ZRANB2;ZFC3H1;SUCO;RAB27B;CDC42BPA;PTPN14;CLK1;CCDC88A;IBTK;DLC1;PDCD4;PHF14;PDE3A;HBP1;CDR2L;AMOTL1;ATR;TJP2
MKK7	10/69	0.0115456	0.0491749	0	0	2.50732	11.1863	EIF4A2;INPP4B;RBM39;PCM1;BCLAF1;CSRP1;SYAP1;CTNND1;HNRNPH3;COX6C
LATS2	62/728	0.0116164	0.0491749	0	0	1.38963	6.19125	CREBZF;TOP2B;EXOC3L2;MAST4;TGFB1I1;PSIP1;RSF1;CAAP1;NIPBL;CSPP1;GPBP1;REV3L;CEP170;MYBL1;KDM6A;DENND2C;PNISR;TRPC6;DST;LIMCH1;RALGAPA2;ARHGEF17;ATRX;PRPF40A;FRMD4B;RC3H2;SRSF3;PHIP;MATR3;SRSF6;KIF20B;PHLDB2;ARHGEF5;YAP1;RGS18;RNF180;ZBTB44;ASAP2;LTBP1;ADCY5;VCPIP1;BCLAF1;CALD1;MIER1;RBBP8;APBB2;GAS2L1;CTNNAL1;TBC1D15;RANBP2;WWTR1;PRPF38B;ZFC3H1;DCBLD1;CLK1;CCDC88A;CENPF;DLC1;PHF14;AMOTL1;R3HDM1;TJP2
LOK	78/949	0.0117279	0.0491749	0	0	1.33931	5.95428	MYOM1;SYNM;DDX3X;MAST4;PLEK;CTNND1;ARHGAP6;SLC6A3;PCM1;REV3L;CEP170;CCDC92;HELLS;CEP135;TRPC6;LIMCH1;ARHGEF17;TRPC1;ATRX;LIX1L;IFRD1;ADAM10;FRMD4B;CD2AP;ENAH;IL1A;LMBRD2;RFX7;RASA1;MTF2;SRSF3;PHIP;MATR3;TNIK;MYL9;PFKFB2;USP15;SRC;NPR1;USP54;ARHGAP18;TTK;AKAP5;RNF2;RAP1B;BCLAF1;PDZD2;ERBB2;RICTOR;RPL15;GAS2L1;EPS15;SF3B1;CTNNAL1;BUB1;SRSF11;CDK17;PLK4;CASP8AP2;PRPF38B;DR1;PCDH7;RSRC2;CDC42BPA;PTPN14;PUM2;TREML1;CLK1;MOB1B;CCDC88A;PTPRB;ABI2;PHF14;PDE3A;MAGED2;CDR2L;RAB5A;PTPN3
AKT2	72/866	0.0117919	0.0491749	0	0	1.35521	6.01761	CREBZF;EXOC3L2;MAST4;TGFB1I1;HNRNPU;CAAP1;SMC5;BMI1;TMEM100;SHE;PCM1;GPBP1;REV3L;CEP170;PROSER2;TRPC6;LIMCH1;ARHGEF17;TRPC1;SLC6A15;PDE4D;ATRX;ZFR;IFRD1;GP1BA;ANK3;FRMD4B;RSBN1;IL1A;KIF2A;ZC3H11A;MTF2;MATR3;DENND6A;TNIK;PHLDB2;ARHGEF5;PFKFB2;RGS18;PDE1C;SRC;XIAP;AKAP5;ADCY5;RAP1B;PRKAR2B;MIER1;ERBB2;RICTOR;RPL15;GAS2L1;CDK17;PRPF38B;DR1;SLC14A2;STARD13;MYO10;ZFC3H1;SUCO;CDC42BPA;MYO9A;PTPN14;DCBLD1;DLC1;PDCD4;PHF14;PDE3A;HBP1;MAGED2;CDR2L;ATR;TJP2

### Sheet: Down_Mouse_IMA_TF
Term	Overlap	P.value	Adjusted.P.value	Old.P.value	Old.Adjusted.P.value	Odds.Ratio	Combined.Score	Genes
AF4 26711339 ChIP-Seq SEM Human Blood Leukemia	298/2966	3.17874e-17	2.39041e-14	0	0	1.84169	69.9612	EIF4A2;VPS29;CHIC2;CCNH;HNRNPU;CCNC;SMC5;SMC6;FNBP1L;GABPB1;SMC4;SMC2;UBASH3B;AKT3;GPBP1;TRIM24;TRIM23;RPS12;STARD4;MBNL1;ESCO1;RPL22;RFX3;GTPBP8;RC3H2;CLPX;CD2AP;MRPS18C;INPP4B;XRN1;RFX7;ZC3H11A;PSME4;YME1L1;PRKCQ;KIF20B;CGGBP1;PDGFB;MED12L;MTDH;SCFD1;ERI1;MIER1;CEP70;ST8SIA4;ST8SIA6;TRPM7;ARGLU1;GPM6B;ATG5;SLAMF1;PLK4;PRPF38B;RABGAP1L;DTNA;SMARCA5;MEMO1;PTK2;PUM2;GP9;CCDC88A;EIF5;STAG2;HBP1;CALM2;TOP2B;SLC44A1;PIGN;CETN3;BHLHE41;SNX13;CLEC9A;KIF11;VLDLR;KIF15;WDR44;EEA1;IFIH1;NIPBL;PCM1;NUDCD2;ZMYM5;REV3L;PBK;JAK2;GABPA;TMED5;LRRCC1;OFD1;HELLS;TSC22D1;ZFR;LRRC40;PRPF40A;ZFX;SRP9;ITFG1;AFTPH;CTTN;KIF2A;PDIK1L;HNRNPH1;MED21;MTF2;G2E3;EXOC6;CD46;ERGIC2;PAFAH1B1;YAP1;FYTTD1;TMF1;WDR26;STAU2;GCNT1;PRICKLE1;APOLD1;PTS;PURB;PURA;BCLAF1;TMEM65;RNF138;UBN2;USP1;APBB2;RPS27A;EPS15;SF3B1;JAM2;RANBP2;SUZ12;CSNK1A1;RSRC2;AIG1;DCBLD1;MKLN1;CENPF;ABI2;DPY19L4;SLMAP;PKN2;CDKN3;MAD2L1;TJP2;CCNT2;ATP8A1;ZFAND5;UBE3A;ZFAND1;MANEA;PPP1CB;ABHD10;CAPN7;KIF5B;CFL2;ENPP4;HMGN3;SH3GLB1;CEP135;ATP11C;ADAM10;FRMD4B;VRK2;THOC7;RSBN1;PSPC1;CMPK1;SNRNP27;PHIP;SNRPE;MATR3;CUL1;RHOBTB3;ARHGAP18;GTF2E2;RAP1B;VCPIP1;SDCBP;ODF2L;RAP1A;MED30;RNF170;IGFBP7;NDUFV2;PIBF1;TBC1D15;CNTLN;ANKRD28;OSBPL8;DR1;TIA1;ACBD5;CPSF6;UBE2B;NEK7;KLHL28;HMGA2;TBCA;FBXO33;FBXO30;AZIN1;CLK1;LSM8;IBTK;KIF18A;COPS2;TBXAS1;GNB4;UBA3;AMOTL1;OGT;ITGB1;PLEKHF2;CREBZF;PHTF2;RBM25;RNF11;DDX3X;RBM26;CHD9;FHL1;NGLY1;PLEK;HMGB2;DUSP19;PSIP1;CLEC14A;BICD1;FSD1L;CASP8;RB1CC1;TLK1;CEP170;DNM1L;ARL5A;YAF2;PRKG1;DST;CHUK;TTC33;ITGA2;SPATS2;VPS13A;NDUFC2;VPS37A;DDX52;PJA2;PTBP2;ARHGAP10;LMBRD2;TRIM59;TOP1;LCORL;BIRC2;ITGB3BP;LUC7L2;PRKAA1;GTF2A2;USP15;ROCK1;MTIF2;PPM1K;ASAP2;MFF;RNF2;ATAD2B;DNAJB4;RSBN1L;P2RY1;KRIT1;RBBP8;FNIP1;CTNNAL1;BUB1;SLC12A2;TTC14;RBM39;SSB;TMEM30A;ANGPT1;CNBP;TXNL1;SCLT1;ZFC3H1;SYT15;NAP1L1;LYSMD3;DEK;PTPN14;MEIS1;PDCD4;CHPT1;PTPN4;R3HDM1;PPIL3;ASB3;SNTB1
TAL1 30185409 ChIP-Seq HPC Mouse BoneMarrow Leukemia	217/2154	1.61666e-12	5.57162e-10	0	0	1.78301	48.4099	CMAS;GORAB;COL12A1;WIPF3;LGALSL;HNRNPU;SMC6;FNBP1L;SMC4;SMC2;UBASH3B;PEG10;AKT3;GPBP1;KDR;TRIM24;CHAC2;MBNL1;CACNA2D1;RFX3;PRKCA;INPP4B;NEIL3;XRN1;PSME4;CD226;TTLL11;WDPCP;KIF20B;CCDC82;CGGBP1;GPM6A;INTU;SLC35D3;DCUN1D1;MTDH;SCFD1;PRKAR2B;TSPAN9;HLTF;ST8SIA4;ATG5;NDFIP2;STARD13;ZRANB1;NDFIP1;LRRN3;GRTP1;MEMO1;PARVB;GP6;GP9;CCDC88A;FBXL3;HBP1;DZIP3;RPS23;CLIC5;TOP2B;CETN3;BHLHE41;SNX13;JRKL;SLC6A3;EEA1;NIPBL;PCM1;CASP12;MIS18BP1;SEC61G;CD36;JAK2;TEAD1;TMED5;LRRC40;UCHL3;IMMP1L;AFTPH;CTTN;G2E3;EXOC6;CD46;GRAMD1C;WDR26;ZDHHC20;GCNT1;AKAP5;RICTOR;APBB2;PAIP2;RIC3;MBD5;CENPW;MYO9A;MZT1;ETAA1;FAP;NFIB;DLC1;MPLKIP;TCEA1;PKN2;CEP44;F2RL2;LIMS1;SPC25;F2RL3;PLVAP;CCNT2;ATP8A1;ITGA2B;ZBTB20;UBE3A;LRRC71;MANEA;PPP1CB;FGF7;CYSLTR2;CFL2;MACROD2;AZI2;SH3GLB1;BNIP3L;RALGAPA2;HGF;F2R;ADAM10;SLC30A1;TANC2;TMX3;EMCN;PSPC1;SLCO2A1;PPIF;PHIP;TNIK;ENY2;CALCRL;DDX60;GTF2E2;STK3;RAP1B;ORC4;RAP1A;NACC2;MPDZ;DR1;SLC14A2;NEK7;CRTAM;KLHL28;AZIN1;PTPRB;CNOT6;KIF18A;DLG2;NBEA;PHF14;ESAM;AMOTL1;LAT;RNF11;CHD9;ITGB3;PLEK;DUSP19;SLC40A1;CLEC14A;PPP1R9A;NRGN;SGCE;FSD1L;CEP170;CEP290;TRPC6;VWF;ITGA2;TRPC1;PDE4D;VPS13A;SORD;VPS37A;GPCPD1;PJA2;ADRA2A;ARHGAP10;LMBRD2;RASA1;SPOPL;CHMP3;LCORL;RBMS3;RGS18;GTF2A2;USP15;PRKAA2;SRC;RPE;PKD1L3;MFF;TAF1D;ARL13B;RSBN1L;FCHO2;RBBP8;CHSY3;FNIP1;KCNJ5;TMEM30A;MYO10;ANGPT1;PCDH7;SCLT1;SYT14;MEIS1;RGS10;TEK
ENL 26711339 ChIP-Seq SEM Human Blood Leukemia	166/1523	2.22272e-12	5.57162e-10	0	0	1.92131	51.5532	EIF4A2;VPS29;IPO11;PUS10;CCNT2;ATP8A1;CCNH;HNRNPU;CCNC;UBE3A;SMC6;FNBP1L;GABPB1;SMC4;MANEA;UBASH3B;CAPN7;KIF5B;FGFR1OP2;GPBP1;TRIM24;SH3GLB1;MBNL1;SEMA6A;ESCO1;RPL22;RFX3;ATP11C;ADAM10;GTPBP8;PRKCA;FRMD4B;VRK2;RC3H2;RSBN1;CD2AP;XRN1;PSPC1;PHIP;MATR3;KIF20B;CGGBP1;CUL1;MED12L;MTDH;RAP1B;SDCBP;SCFD1;HLTF;MIER1;ST8SIA4;IGFBP7;TRPM7;NDUFV2;GPM6B;ATG5;SLAMF1;ANKRD28;TRAPPC2;OSBPL8;PRPF38B;DR1;TIA1;RABGAP1L;ACBD5;CPSF6;NEK7;SMARCA5;HMGA2;MEMO1;TBCA;FBXO33;CLK1;CCDC88A;IBTK;KIF18A;STAG2;TBXAS1;GNB4;SERINC1;CALM2;PLEKHF2;CREBZF;TOP2B;RNF11;CHD9;FHL1;NGLY1;PLEK;BHLHE41;HMGB2;DUSP19;SNX13;CLEC14A;CLEC9A;KIF11;BICD1;EEA1;SHE;NIPBL;PCM1;NUDCD2;CASP8;RB1CC1;ZMYM5;REV3L;TLK1;CEP170;DNM1L;YAF2;GABPA;DST;TSC22D1;VPS13A;LRRC40;NDUFC2;MASTL;ZFX;PJA2;IMMP1L;ARHGAP10;HNRNPH1;TRIM59;TOP1;ITGB3BP;PAFAH1B1;FYTTD1;USP15;TMF1;ROCK1;PPM1K;PRICKLE1;ASAP2;APOLD1;ATAD2B;TMEM65;RSBN1L;ERBB2;KRIT1;USP1;RBBP8;FNIP1;EPS15;SF3B1;STOX1;SLC12A2;TTC14;CASP8AP2;TMEM30A;CSNK1A1;SCLT1;ZFC3H1;RSRC2;DEK;RANBP6;MKLN1;MEIS1;DPY19L4;SLMAP;CHPT1;PTPN4;PPIL3;ASB3;CDKN3;LIMS1;MAD2L1
KDM5B 21448134 ChIP-Seq MESCs Mouse	280/3030	1.15072e-11	2.16335e-09	0	0	1.63997	41.3077	EIF4A2;NCKAP1;VPS29;IPO11;HNRNPU;GHITM;SMC6;FNBP1L;GABPB1;SMC4;CCAR1;SMC2;SCAMP5;TIAL1;PEG10;CSPP1;AKT3;FGFR1OP2;GPBP1;TRIM24;TRIM23;TMEM88B;STARD4;LIMCH1;IFRD1;GOLPH3L;ESCO2;RC3H2;CD2AP;XRN1;ZC3H11A;SUB1;SARNP;PSME4;YME1L1;FAM76B;KIF20B;GPM6A;GGNBP2;DCUN1D5;NCAPG;BRCC3;NLK;MED12L;ANAPC10;MTDH;SCFD1;CYP4X1;ERI1;PDCD10;DHX36;HLTF;MIER1;TRPM7;ARGLU1;NAA50;PLK4;PRPF38B;RABGAP1L;ZRANB1;NDFIP1;ZRANB2;ABCA5;SMARCA5;NR2F2;PUM2;EIF5;STAG2;FBXL3;HBP1;FBXL2;CALM2;FERMT2;ATR;SLC44A1;RSF1;KIF11;BMI1;KIF15;NIPBL;PCM1;NUDCD2;ZMYM2;SEC61G;ZMYM5;REV3L;PBK;TEAD1;GABPA;DENND2C;HELLS;MME;ZFR;LRRC40;PRPF40A;ENAH;AFTPH;NSA2;KIF2A;HNRNPH1;PTRH2;CSDE1;MTF2;G2E3;TAX1BP1;EXOC6;HNRNPH3;ERGIC2;PAFAH1B1;RNF165;FYTTD1;STX12;WDR26;STAU2;RNMT;XIAP;PURB;BCLAF1;USP1;RICTOR;APBB2;RPS27A;SF3B1;JAM2;RANBP2;SUZ12;CASP8AP2;CRBN;CSNK1A1;PCP4L1;RSRC2;COX6C;AIG1;MYO9A;CENPE;NUDT21;TMEM59;ETAA1;MKLN1;CENPF;CENPI;SLMAP;DLC1;CENPK;TCEA1;PKN2;PUS10;CCNT2;FAM13B;ZFAND5;CTNND1;UBE3A;PPP1CB;CAPN7;KIF5B;MACROD2;SEMA6A;TPM4;ALG13;FRMD4B;THOC2;VRK2;RSBN1;PACRGL;TMX3;CCNE2;COL4A2;PSPC1;COL4A1;SNRNP27;PHIP;SNRPE;MATR3;IREB2;CUL2;CUL1;HMMR;GTF2E2;RAP1B;NAE1;NDUFV2;EVI5;TBC1D15;MFAP3L;ANKRD28;DR1;TIA1;CPSF6;UBE2B;FBXO30;NDC80;AZIN1;CLK1;IBTK;CNOT6;KIF18A;DLG2;ZFP62;COPS2;SP3;TBXAS1;TBCE;UBA3;SERINC1;OGT;RAB5A;ITGB1;CREBZF;PHTF2;RBM25;DDX3X;RBM26;MAST4;CHD9;ITGB3;PPWD1;PSIP1;CLEC14A;TTC28;SGCE;POLB;TLK1;CEP170;DNM1L;MYBL1;KDM6A;PCDHGA6;DST;VBP1;PDE4D;ATRX;VPS37A;DDX52;MASTL;DDX50;IMPACT;LUC7L3;ITGA6;TRIM59;TOP1;LCORL;CUEDC1;LUC7L2;CHMP5;RBMS3;PRKAA1;USP15;ROCK2;RPE;TTK;MTIF2;ZBTB44;PKD1L3;RNF2;STRN3;ERLEC1;TAF1D;PPP2R3C;FNIP1;CTNNAL1;BUB1;TTC14;SMARCE1;RBM39;SSB;MYO10;CNBP;TXNL1;ZFC3H1;SYT14;NAP1L1;DEK;MEIS1;PDCD4;TAF7;NAA15;SSBP1;R3HDM1;ASB3;PPIL4
SMARCD1 25818293 ChIP-Seq ESCs Mouse	162/1683	4.18579e-08	6.29542e-06	0	0	1.65108	28.0502	IPO11;PUS10;FAM13B;COL12A1;WIPF3;CTNND1;SYAP1;ZBTB20;CCNC;HNMT;FNBP1L;PREX2;CYSLTR2;AKT3;FAM110B;FGFR1OP2;MACROD2;PAMR1;RGS9;SH3GLB1;UNC13B;SEMA6A;CACNA2D1;GOLPH3L;ADAM10;FRMD4B;TANC2;XRN1;RAB37;PSME4;PIH1D2;YME1L1;FAR1;TTLL11;MATR3;TNIK;KIF20B;PFKFB2;GPM6A;DCUN1D5;PDE1C;NPR1;RNF180;PDE1A;CUL2;DDX60;LTBP1;MED12L;CTIF;SCFD1;PDZD2;PRKAR2B;NACC2;MYO6;HLTF;MIER1;ST8SIA6;EVI5;PIBF1;MPDZ;RAI2;PLXNA4;GPM6B;ATG5;CNTLN;MFAP3L;PLK4;WWTR1;SLC14A2;NDFIP1;DTNA;ARPP21;KLHL28;HMGA2;LAYN;RAB27B;MEMO1;PPBP;TBCA;PTK2;BMP6;IBTK;DLG2;NBEA;SASS6;PHF14;UBA3;DZIP1;PHTF2;MAST4;SLC44A1;CHD9;DUSP19;HTR2A;VLDLR;PPP1R9A;ARHGAP6;NIPBL;PCM1;YAF2;PRKG1;KDM6A;DST;MME;STRBP;PDE4D;VPS37A;GPCPD1;SHROOM4;PARD3B;ARHGAP10;PLCB4;HNRNPH1;CSDE1;ALDH1A2;RASA1;NDUFS4;ERGIC2;TLR3;RNF165;RBMS3;USP15;PRKAA2;SLC24A3;ROCK1;STAU2;ROCK2;MOSPD2;RNF2;THSD4;ATAD2B;ADCY5;STRN3;BCLAF1;PPP2R3C;RSBN1L;FCHO2;KRIT1;RBBP8;APBB2;CHSY3;SLIT2;KANSL1L;EPS15;CAP2;SMARCE1;RBM39;MBD5;SSB;MYO10;ANGPT1;CSNK1A1;SCLT1;SHCBP1;MEIS1;NFIB;SLMAP;RPA3;DLC1;ST7;PDCD4;NAA15
OLIG2 23332759 ChIP-Seq OLIGODENDROCYTES Mouse	160/1679	9.89992e-08	1.24079e-05	0	0	1.6301	26.2904	SEMA5A;CCNH;ZBTB20;UBE3A;SMC5;SAT1;PREX2;FGF7;UBASH3B;OPHN1;KIF5B;AKT3;TRIM24;CHAC2;ENPP6;AZI2;PLS1;SH3GLB1;CSGALNACT1;MBNL1;LIMCH1;IL1R1;SEMA6D;SLC6A15;RFX3;SLC30A1;PRKCA;ANK3;TANC2;CD2AP;INPP4B;ARMCX1;NEIL3;COL4A1;FAR1;FAM76B;TNIK;KIF20B;CCDC82;PPIC;PDE1C;PDE1A;CUL1;DCUN1D1;ARHGAP18;NLK;EFNA5;KALRN;GTF2E2;SCFD1;RAP1A;DHX36;SEC14L5;ST8SIA4;IGFBP7;MPDZ;GPM6B;CNTLN;WWTR1;SLC14A2;NDFIP2;STARD13;RABGAP1L;ABCA5;LRRN3;ATP8B1;CRTAM;HMGA2;LAYN;MEMO1;NR2F2;FBXO33;AZIN1;TSGA10;STAG2;PHF14;PDE3A;ESAM;PHTF2;RBM25;SLC44A1;SH2D4B;CETN3;CLEC14A;JRKL;HTR2A;VLDLR;PPP1R9A;EEA1;TMEM100;ADAMTS5;CSRP1;MIS18BP1;SEC61G;REV3L;JAK2;TEAD1;SLC18A2;TMC1;TRPC6;MME;CHUK;TSC22D1;MMD;PDE4D;LRRC40;PRPF40A;UCHL3;PARD3B;PLCB4;RASA1;PLSCR4;NDUFS4;G2E3;TAX1BP1;EFHC1;TMEM106B;EXOC6;PDE5A;DNASE1L3;BIRC2;FYTTD1;USP15;ROCK1;RPE;KCNA3;ADCY5;PURB;MYCT1;RNF138;PPP2R3C;UBN2;RSBN1L;SLIT2;CYYR1;JAM2;P2RY12;SMARCE1;CASP8AP2;KCNJ5;MYO10;ANGPT1;PCDH7;TXNL1;WWP1;SYT13;CDC42BPA;RANBP6;TMEM59;CENPF;MEIS1;CENPK;ST7;TCEA1;PKN2;PTPN4;PPIL4;SLC24A5;SNTB1;SPC25
POU3F2 20337985 ChIP-ChIP 501MEL Human	131/1319	1.704e-07	1.83058e-05	0	0	1.69511	26.4185	VPS29;CD84;IPO11;CCNH;CCNC;UBE3A;SMC6;HNMT;FNBP1L;SMC4;MANEA;PPP1CB;ABHD10;FGF7;PEG10;CSPP1;AKT3;FGFR1OP2;SLC30A9;MBNL1;CACNA2D1;SLC6A15;IFRD1;RFX3;ADAM10;RSBN1;CD2AP;MRPS18C;INPP4B;KCTD9;EMCN;CCNE2;XRN1;PHIP;ANKRA2;CCDC82;CGGBP1;GPM6A;CALCRL;DCUN1D5;INTU;RNF180;PDE1A;RHOBTB3;NCAPG;VCPIP1;SDCBP;MYO6;MIER1;ST8SIA4;RABGAP1L;ZRANB1;DTNA;ABCA5;LRRN3;NEK7;KLHL28;HMGA2;FBXO30;PCDHGA10;TSGA10;NBEA;SP3;HBP1;ITGB1;PHTF2;CHD9;CAB39L;CETN3;HMGB2;PIK3C2G;JRKL;BMI1;BICD1;SGCE;NIPBL;PCM1;CEP170;CD36;JAK2;CEP290;TMED5;PCMTD1;HELLS;TRPC6;DST;MME;VPS37A;PJA2;PARD3B;AFTPH;LMBRD2;PLCB4;KIF2A;MMRN1;CSDE1;ALDH1A2;PLSCR4;EXOC6;ITGB3BP;LUC7L2;RGS18;PON3;TMF1;PRKAA2;ROCK1;RPE;TFPI;RNF2;PSMA8;MYCT1;MAPK8;TMEM65;TMEM67;KRIT1;RICTOR;SLIT2;P2RY12;SMARCE1;RANBP2;ANGPT1;CRIPT;CDC42BPA;ETAA1;PDE10A;FAP;NFIB;DLC1;R3HDM1;MAD2L1;PF4
NFE2L2 20460467 ChIP-Seq MEFs Mouse	94/870	2.80478e-07	2.34355e-05	0	0	1.84601	27.8503	PHTF2;CHIC2;CCNT2;DIRAS2;CTNND1;SLC40A1;SNX13;ZBTB20;SMC5;CXCL5;PREX2;EEA1;FGF7;CAPN7;AKT3;REV3L;RSPO2;CEP170;CEP290;YAF2;PRKG1;RPS12;MMD;TTC33;CACNA2D1;SEMA6D;TPM1;SPATS2;VPS13A;GOLPH3L;SLC30A1;ANK3;OSMR;SRP9;TANC2;PJA2;ENAH;KIF2A;PSPC1;COL4A1;ZC3H11A;SUB1;TAX1BP1;PPIF;UBE2V2;EXOC6;TTLL11;DDR2;PRKAA1;ROCK2;ZDHHC20;GCNT1;ARHGAP18;EFNA5;TFPI;MTDH;MAPK8;PRKAR2B;CEP70;ST8SIA4;TSPAN2;IGFBP7;ATG5;CAP2;OSBPL8;STARD13;ANGPT1;PCDH7;NEK7;C1GALT1;LAYN;NR1D2;NR2F2;COX6C;CDC42BPA;RANBP6;FBXO33;LYVE1;BMP6;ETAA1;MEIS1;CR1L;SLMAP;FAM131B;SP3;TBXAS1;ST7;TBCE;RGS10;FBXL3;CHPT1;HBP1;ASB3;CDKN3
NRF2 20460467 ChIP-Seq MEFs Mouse	94/870	2.80478e-07	2.34355e-05	0	0	1.84601	27.8503	PHTF2;CHIC2;CCNT2;DIRAS2;CTNND1;SLC40A1;SNX13;ZBTB20;SMC5;CXCL5;PREX2;EEA1;FGF7;CAPN7;AKT3;REV3L;RSPO2;CEP170;CEP290;YAF2;PRKG1;RPS12;MMD;TTC33;CACNA2D1;SEMA6D;TPM1;SPATS2;VPS13A;GOLPH3L;SLC30A1;ANK3;OSMR;SRP9;TANC2;PJA2;ENAH;KIF2A;PSPC1;COL4A1;ZC3H11A;SUB1;TAX1BP1;PPIF;UBE2V2;EXOC6;TTLL11;DDR2;PRKAA1;ROCK2;ZDHHC20;GCNT1;ARHGAP18;EFNA5;TFPI;MTDH;MAPK8;PRKAR2B;CEP70;ST8SIA4;TSPAN2;IGFBP7;ATG5;CAP2;OSBPL8;STARD13;ANGPT1;PCDH7;NEK7;C1GALT1;LAYN;NR1D2;NR2F2;COX6C;CDC42BPA;RANBP6;FBXO33;LYVE1;BMP6;ETAA1;MEIS1;CR1L;SLMAP;FAM131B;SP3;TBXAS1;ST7;TBCE;RGS10;FBXL3;CHPT1;HBP1;ASB3;CDKN3
AR 22383394 ChIP-Seq PROSTATE CANCER Human	146/1540	5.21129e-07	3.91889e-05	0	0	1.61232	23.3258	NCKAP1;ATP8A1;CCNH;ZFAND6;CTNND1;ZBTB20;HNMT;FNBP1L;CLU;SMC2;PREX2;PPP1CB;FGF7;CAPN7;MACROD2;PLS1;UNC13B;CSGALNACT1;STARD4;SEMA6A;IL1R1;CACNA2D1;SEMA6D;RFX3;ADAM10;PRKCA;ANK3;FRMD4B;KCTD9;PACRGL;EMCN;COL4A1;SLCO2A1;RABL3;TNIK;ANKRA2;PHLDB2;DCUN1D5;USP54;CUL2;TSHZ2;DCUN1D1;DDX60;EFNA5;KALRN;MED12L;GTF2E2;RAP1A;PDZD2;PRKAR2B;MYO6;IGFBP7;TRPM7;MPDZ;ARGLU1;RAI2;PLXNA4;CNTLN;WWTR1;OSBPL8;STARD13;CCDC18;NDFIP1;LRRN3;MEMO1;NR2F2;CCDC88A;NBEA;ACER3;TBCE;AMOTL1;CALM2;FERMT2;DNAL1;CLIC5;TOP2B;MAST4;SH2D4B;CHD9;ITGB3;DIRAS2;DUSP19;OTUD7B;BICD1;TTC28;PCMTD2;RB1CC1;DNM1L;MYBL1;PRKG1;PCMTD1;KDM6A;STRBP;PDE4D;ATRX;SRP9;ADRA2A;PTBP2;ITFG1;PLCB4;KIF2A;RASA1;PXDN;EXOC6;TLR3;ITGB3BP;RBMS3;YAP1;RGS18;PRKAA2;STAU2;TTK;PPM1K;PRICKLE1;AKAP5;TFPI;RNF2;THSD4;ATAD2B;SH3BGRL;DNAJB4;RSBN1L;P2RY1;APBB2;CHSY3;CAP2;CYB5A;KCNJ5;CRBN;MYO10;ANGPT1;CSNK1A1;PCDH7;SYT13;SVIP;TTLL7;CENPE;MKLN1;CENPF;MEIS1;PDE10A;RPA3;AGBL3;RPL22L1;SLC24A5;PF4
FOXA1 27270436 ChIP-Seq VCaP Human Prostate Carcinoma	273/3331	2.37868e-06	0.000162615	0	0	1.40032	18.1328	CHIC2;IPO11;GCC2;FNBP1L;SMC4;PREX2;SCAMP5;CNST;AKT3;FAM110B;FGFR1OP2;GPBP1;KDR;TRIM23;RPS12;MBNL1;TRIQK;ESCO1;LIMCH1;CACNA2D1;SLC6A15;IFRD1;RFX3;ANK3;RC3H2;TM4SF1;CLPX;NEIL3;XRN1;PSME4;YME1L1;FAM76B;WDPCP;CCDC82;CGGBP1;GGNBP2;SDC2;PDGFB;NLK;KALRN;MTDH;PRKAR2B;MYO6;DHX36;MIER1;ARGLU1;EXPH5;CDK17;PLK4;STARD13;NDFIP1;DTNA;ABCA5;RAB27B;NR2F2;PTK2;PUM2;GP9;EIF5;SASS6;FBXL3;HBP1;MAGED2;TOP2B;SLC44A1;PIGN;CAB39L;BHLHE41;SNX13;OTUD7B;ARHGAP6;KIF15;SLC6A4;PCMTD2;IFIH1;NIPBL;NUDCD2;C1QTNF1;MIS18BP1;REV3L;SH3BGRL2;TEAD1;GABPA;PCMTD1;IKBIP;TMC1;HELLS;STRBP;PGM2L1;IMMP1L;AFTPH;NSA2;PLCB4;HNRNPH1;CSDE1;G2E3;TAX1BP1;TMEM106B;EXOC6;HNRNPH3;CD46;TLR3;YAP1;GRAMD1C;WDR26;SF3B6;PRICKLE1;AKAP5;BCLAF1;RNF138;EMC2;USP1;RICTOR;APBB2;ZSWIM5;EPS15;RANBP2;SUZ12;CENPW;PNPLA8;WWP1;RSRC2;AIG1;DCBLD1;VMP1;ETAA1;MKLN1;CENPF;NFIB;SLMAP;RPA3;AGBL3;TCEA1;PKN2;RPL22L1;LIMS1;MAD2L1;TJP2;PUS10;FAM13B;ATP8A1;ZFAND6;ZFAND5;CTNND1;SPPL2A;ZBTB20;CAAP1;ZFAND1;HNMT;TMEM263;EEF1B2;PPP1CB;CAPN7;MPC2;MACROD2;HMGN3;PLS1;PNISR;CEP135;SEMA6A;TPM4;RALGAPA2;SEMA6D;TPM1;FRMD4B;RSBN1;RAB36;SRSF3;PHIP;SNRPE;TNIK;SRSF6;PHLDB2;CCDC150;PFKFB2;USP54;IREB2;CUL1;EFNA5;RAP1B;CALD1;NDUFV2;MPDZ;TBC1D15;CNTLN;ANKRD28;OSBPL8;SLC14A2;TIA1;ACBD5;NEK7;CRTAM;HMGA2;GCSAM;FBXO33;NDC80;MOB4;PTPRB;DLG2;TBXAS1;ESAM;AMOTL1;COX20;PLEKHF2;CREBZF;PHTF2;RBM25;RBM26;MAST4;FLT4;HMGB2;DUSP19;PSIP1;BICD1;CXCL5;SGCE;TMEM100;FUNDC2;NADK2;RB1CC1;GATAD1;TLK1;RBM7;YAF2;KDM6A;DST;ACTR6;TTC33;PDE4D;SPATS2;VPS13A;DDX52;GPCPD1;PJA2;PTBP3;SPOPL;ITGA6;TRIM59;TOP1;LCORL;SEC22A;CUEDC1;BIRC2;ITGB3BP;LUC7L2;CHMP5;PRKAA1;ROCK1;ROCK2;PPM1K;ERLEC1;DNAJB4;RSBN1L;FCHO2;P2RY1;BUB1;SLC12A2;CYB5A;RBM39;TMEM30A;MYO10;ANGPT1;CNBP;TXNL1;ZFC3H1;NAP1L1;U2SURP;MEIS1;ST7;CHPT1;PTPN4;SNTB1;PTPN3
SMARCA4 23332759 ChIP-Seq OLIGODENDROCYTES Mouse	182/2089	4.98324e-06	0.000298204	0	0	1.47281	17.9821	SEMA5A;NCKAP1;CCNH;GORAB;ZFAND5;CTNND1;ZBTB20;PREX2;UBASH3B;KIF5B;CFL2;AKT3;FAM110B;TRIM24;CHAC2;ENPP6;AZI2;RGS9;PLS1;SH3GLB1;CSGALNACT1;SLC30A9;MBNL1;LIMCH1;SEMA6D;RFX3;PRKCA;ANK3;TANC2;RSBN1;CLDN5;KCTD9;NEIL3;RFX7;COL4A1;SUB1;SARNP;PSME4;COL8A1;FAR1;TNIK;KIF20B;CCDC82;PPIC;GNAZ;CALCRL;PDE1C;USP54;PDE1A;PDGFA;ARHGAP18;NREP;LTBP1;CTIF;ORC4;SCFD1;PDZD2;DHX36;ST8SIA4;TSPAN2;IGFBP7;NDUFV2;MPDZ;ARGLU1;GPM6B;CNTLN;PLK4;SLC14A2;STARD13;RABGAP1L;ZRANB2;ABCA5;LRRN3;ARPP21;NEK7;SMARCA5;LAYN;NR2F2;FBXO33;FBXO30;PTK2;AZIN1;DLG2;PHF14;PDE3A;FERMT2;PLEKHF2;PHTF2;RBM25;SLC44A1;SH2D4B;CETN3;DUSP19;PPWD1;OTUD7B;PIK3C2G;JRKL;HTR2A;CLEC9A;LRRC32;PPP1R9A;BICD1;EEA1;TMEM100;ADAMTS5;CASP12;CSRP1;MIS18BP1;SEC61G;REV3L;TIMP3;TEAD1;GABPA;TMC1;HELLS;TRPC6;MME;ACTR6;MMD;PDE4D;LRRC40;NDUFC2;PRPF40A;OSMR;GPCPD1;UCHL3;PTBP2;ITFG1;PARD3B;ARHGAP10;PLCB4;RASA1;PLSCR4;NDUFS4;MTF2;G2E3;TAX1BP1;CUEDC1;BIRC2;TLR3;FYTTD1;TMPRSS7;USP15;PRKAA2;SLC24A3;RPE;GCNT1;KCNA3;ADCY5;STRN3;BCLAF1;PPP2R3C;DNAJB4;P2RY1;CYYR1;EPS15;JAM2;LY6G6F;P2RY12;SMARCE1;KCNJ5;ANGPT1;CSNK1A1;PCGF5;PCDH7;C1GALT1;SCLT1;COX6C;CDC42BPA;RANBP6;LYVE1;MKLN1;MEIS1;NFIB;SLMAP;ST7;PDCD4;TCEA1;PKN2;R3HDM1;SLC24A5;SNTB1
RCOR1 19997604 ChIP-ChIP NEURONS Mouse	107/1095	5.15513e-06	0.000298204	0	0	1.64913	20.079	EIF4A2;FNBP1L;EEF1B2;CYSLTR2;CFL2;ENPP6;AZI2;HMGN3;TRIM23;CACNA2D1;SEMA6D;GOLPH3L;RFX3;ANK3;RSBN1;ARMCX1;RNF128;PSPC1;ZC3H11A;RABL3;SNRPE;CCDC82;CGGBP1;GNAZ;GGNBP2;PDE1C;PDE1A;CUL1;RHOBTB3;DCUN1D1;PDGFA;LY96;BRCC3;ANAPC10;ST8SIA4;RNF170;RAI2;SLAMF1;MFAP3L;ANKRD28;ZRANB1;SMARCA5;TBCA;FBXO33;STAG2;SP3;SASS6;SERINC1;MAGED2;XKR6;PLEKHF2;PHTF2;NGLY1;SNX13;ARHGAP6;KIF15;RPGR;EEA1;GATAD1;DNM1L;MYBL1;GABPA;DST;MME;CHUK;DYNLT3;PDE4D;VPS13A;VPS37A;TEX15;ZFX;IMMP1L;F8;IMPACT;CD200R1;PDIK1L;CSDE1;ALDH1A2;TRIM59;BIRC2;ITGB3BP;PAFAH1B1;YAP1;PRKAA1;ROCK2;PRICKLE1;ADCY5;PURB;PURA;DNAJB4;USP1;CYYR1;JAM2;P2RY12;SLC12A2;TTC14;SMARCE1;TMEM30A;ANGPT1;TXNL1;AIG1;NFIB;AGBL3;TAF7;PTPN4;R3HDM1;MAD2L1
CEBPD 23245923 ChIP-Seq MEFs Mouse	50/413	9.10318e-06	0.000488971	0	0	2.07006	24.027	RNF11;CHD9;ZFAND6;COL12A1;ZBTB20;CCNC;BICD1;CXCL5;EEA1;ADAMTS5;NIPBL;FGF7;CASP12;SUMO1;AKT3;PRKG1;CSGALNACT1;MBNL1;MME;RFX3;ANK3;PTBP2;TANC2;PARD3B;TMX3;RASA1;TAX1BP1;KIF20B;CGGBP1;CALCRL;PDE1A;SDC2;GCNT1;PKD1L3;UQCRH;RAP1A;PRKAR2B;MIER1;MBD5;ANGPT1;NR2F2;SVIP;PTK2;TTLL7;MEIS1;NBEA;NFIB;DLC1;PKN2;SNTB1
PHOX2B 30127528 ChIP-Seq KELLY Human BrainNeuroblastoma	164/1877	1.33593e-05	0.000669746	0	0	1.47021	16.5006	SEMA5A;ZFAND6;PROS1;ZBTB20;HNRNPU;HNMT;PREX2;ABHD10;FGF7;CSPP1;MPC2;TUBB1;TRIM24;CCDC92;SYNPO;PAMR1;CSGALNACT1;STARD4;TSTD3;MBNL1;MORC4;SEMA6A;LIMCH1;CACNA2D1;SLC6A15;VPS33B;TPM1;GOLPH3L;RFX3;ANK3;VRK2;TANC2;XRN1;RFX7;COL4A1;PSME4;RABL3;PHIP;TNIK;CCDC82;GPM6A;TBC1D19;CALCRL;INTU;PDE1A;TSHZ2;RHOBTB3;EFNA5;KALRN;MTDH;RAP1B;NAE1;RBM12;EVI5;MPDZ;ARGLU1;EXPH5;ANKRD28;PRPF38B;DR1;SLC14A2;STARD13;CCDC18;RABGAP1L;ACBD5;ABCA5;LRRN3;ARPP21;NEK7;SUCO;LAYN;RAB27B;MEMO1;GCSAM;PCDHGA10;MOB4;TSGA10;IBTK;STAG2;NBEA;PHF14;UBA3;PDE3A;DZIP3;COX20;ATR;ITGB1;TOP2B;RBM26;SYCP2;PIGN;SH2D4B;CHD9;SNX13;PIK3C2G;RSF1;SGCE;TMEM100;NADK2;PCM1;ZMYM2;ZMYM5;GATAD1;CEP170;CD36;CEP290;PRKG1;PCMTD1;OFD1;DST;SPATS2;PJA2;PHF20L1;ENAH;IMMP1L;AFTPH;CD200R1;PLCB4;KIF2A;MMRN1;MTF2;G2E3;TAX1BP1;TMEM106B;TRIM59;LCORL;PFDN4;DDR2;RBMS3;FYTTD1;TTK;TFPI;APOLD1;TMEM67;UBN2;DNAJB4;RICTOR;KANSL1L;ZSWIM5;EPS15;P2RY12;SMARCE1;SUZ12;MBD5;SSB;MYO10;PNPLA8;CSNK1A1;CNBP;SCLT1;LYSMD3;MYO9A;U2SURP;TMEM59;MKLN1;SLMAP;RPA3;AGBL3;DLC1;ST7;PDCD4;ASB3;SLC24A5;CEP44
YY1 23942234 ChIP-Seq MYOBLASTS AND MYOTUBES Mouse	111/1173	1.44405e-05	0.000678702	0	0	1.59039	17.7257	SEMA5A;UBE3A;SMC4;CCAR1;TIAL1;CHCHD2;KIF5B;GPBP1;ESCO1;RALGAPA2;RPL22;RFX3;GTPBP8;YOD1;ANK3;THOC2;ESCO2;MRPS18C;INPP4B;PREPL;PSPC1;ZC3H11A;SARNP;RABL3;UBE2V2;SRSF3;YME1L1;TTLL11;MATR3;INTU;USP54;ARHGAP18;LTBP1;UQCRH;CTIF;SCFD1;NACC2;DHX36;RBM12;TBC1D15;CNTLN;PRPF38B;TIA1;CCDC18;RABGAP1L;ZRANB2;CPSF6;ABCA5;FANCB;NDC80;PTK2;EHD3;EIF5;COPS2;SASS6;PHF14;UBA3;TAB3;XKR6;RBM25;DDX3X;RBM26;CHD9;SNX13;PPWD1;COX7C;KIF15;TLK1;GABPA;KDM6A;PDE4D;ATRX;SPATS2;ITFG1;AFTPH;MED21;CSDE1;NDUFS4;MTF2;LUC7L3;PFDN4;PAFAH1B1;PRKAA1;TMPRSS7;MFF;BCLAF1;MAPK8;UBN2;APBB2;RANBP2;RBM39;TMEM30A;MYO10;CSNK1A1;PCGF5;WWP1;RSRC2;DEK;AIG1;VMP1;NUDT21;TMEM59;ETAA1;MEIS1;NFIB;CR1L;SLMAP;DLC1;RPL22L1;NAA15;PPIL4
PRDM5 23873026 ChIP-Seq MEFs Mouse	87/873	1.94567e-05	0.000860674	0	0	1.6759	18.1791	PHTF2;DDX3X;MAST4;SLC44A1;FMR1;ZFAND5;COL12A1;PPWD1;CCNC;ZFAND1;PPP1R9A;SMC2;SGCE;POLB;FUNDC2;PCM1;SCML2;CHCHD2;PEG10;TRIM24;REV3L;PBK;SH3BGRL2;HMGN3;PCMTD1;TRIM23;OFD1;UNC13B;MORC4;ATRX;IFRD1;SIRT5;ATP11C;THOC2;ESCO2;ZFX;RC3H2;CD2AP;KCTD9;RNF128;RASA1;TAX1BP1;TMEM106B;SRSF3;ANKRA2;LUC7L2;PON3;ENY2;STAU2;SDC2;CUL1;RHOBTB3;MOSPD2;PDGFA;XIAP;TTK;BRCC3;SH3BGRL;BCLAF1;MED30;ERI1;KRIT1;ATG5;CAP2;PNPLA8;CCZ1;TBCA;DEK;AIG1;PTK2;AZIN1;IBTK;STAG2;DPY19L4;FAM131B;CENPK;ST7;PHF14;TCEA1;TAB3;HBP1;MAGED2;SSBP1;CENPQ;OGT;SNTB1;TJP2
CEBPD 21427703 ChIP-Seq 3T3-L1 Mouse	122/1349	4.29394e-05	0.00179391	0	0	1.51314	15.2158	EIF4A2;FAM13B;GORAB;ZFAND5;COL12A1;ZBTB20;SAT1;PPP1CB;OPHN1;PEG10;AKT3;FAM110B;TRIM24;ENPP6;RPS12;CSGALNACT1;MBNL1;TPM4;IL1R1;CACNA2D1;SEMA6D;HGF;ADAM10;ANK3;TM4SF1;TANC2;EMCN;COL4A1;UBE2V2;PHIP;CALCRL;INTU;PDE1A;ARHGAP18;FBLN1;EFNA5;LTBP1;MED30;CALD1;MPDZ;DR1;SLC14A2;NDFIP2;STARD13;GRTP1;SLC16A12;NR2F2;BMP6;NBEA;SP3;TBXAS1;CALM2;PHTF2;TOP2B;DDX3X;MAST4;ITGB3;NGLY1;HTR2A;VLDLR;CXCL5;EEA1;SGCE;ADAMTS5;NIPBL;SEC61G;REV3L;TIMP3;CEP170;TEAD1;PRKG1;KDM6A;TMC1;TIGD2;MMD;OSMR;SRP9;PTBP2;ENAH;PLCB4;HNRNPH1;RASA1;NDUFS4;MTF2;TAX1BP1;TMEM106B;TOP1;LCORL;RBMS3;RGS18;GCNT1;PRICKLE1;THSD4;STRN3;TMEM65;P2RY1;RBBP8;APBB2;SLIT2;RBM39;CRBN;MYO10;ANGPT1;CSNK1A1;PCGF5;CNBP;PCDH7;C1GALT1;CRIPT;SCLT1;RSRC2;COX6C;AIG1;RANBP6;ETAA1;MKLN1;MEIS1;NFIB;ST7;PDCD4;PTPN4;LIMS1
MEIS1 26253404 ChIP-Seq OPTIC CUPS Mouse	129/1461	7.60786e-05	0.00301111	0	0	1.47397	13.9788	IPO11;CMAS;CCNH;COL12A1;GCC2;FNBP1L;PPP1CB;UBASH3B;PEG10;KIF5B;CFL2;KDR;TRIM24;AZI2;SH3GLB1;UNC13B;MBNL1;IGFBP5;ESCO1;CACNA2D1;SEMA6D;HGF;GOLPH3L;RFX3;FRMD4B;INPP4B;NEIL3;XRN1;PPIF;FAM76B;PHIP;TTLL11;GPM6A;TBC1D19;GGNBP2;PDE1C;SDC2;PDE1A;SLC35D3;IREB2;CUL1;RHOBTB3;PDGFA;NLK;NID1;LTBP1;MED12L;ODF2L;RAP1A;MYO6;ST8SIA6;IGFBP7;MPDZ;PLXNA4;CNTLN;MFAP3L;OSBPL8;STARD13;CCDC18;ZRANB1;DTNA;ZRANB2;CPSF6;ABCA5;NEK7;LAYN;FANCB;FBXO33;PUM2;NBEA;NAT2;MYOM1;RNF11;DIRAS2;PCMTD2;ADAMTS5;NIPBL;CASP12;SH3BGRL2;ARL5A;PCMTD1;DST;TTC33;VPS13A;HAUS3;TEX15;OSMR;MASTL;PGM2L1;ADRA2A;ITFG1;AFTPH;ALDH1A2;NDUFS4;EXOC6;PDE5A;CD46;SEC22A;BIRC2;PAFAH1B1;CHMP5;YAP1;WDR26;ROCK1;RPE;TTK;ZBTB44;ATAD2B;TMEM67;RICTOR;APBB2;SLIT2;CYYR1;CTNNAL1;TMEM30A;MYO10;ANGPT1;COX6C;PLEKHA8;ETAA1;MKLN1;CENPF;MEIS1;PDE10A;PDCD4;SNTB1;CDKN3;MAD2L1;F2RL3
P300 19829295 ChIP-Seq ESCs Human	136/1594	0.000223972	0.00842136	0	0	1.41806	11.9174	NCKAP1;CCNH;GORAB;WIPF3;SMC5;GHITM;HNMT;MANEA;SMC2;PREX2;CSPP1;MACROD2;ENPP6;RGS9;HMGN3;HERC6;CSGALNACT1;SLC30A9;MBNL1;CEP135;SEMA6A;CACNA2D1;SLC6A15;HGF;VPS33B;SLC30A1;VRK2;RC3H2;TM4SF1;TANC2;RSBN1;PREPL;XRN1;COL8A1;PPIC;INTU;PDE1A;TSHZ2;CUL1;DCUN1D1;ARHGAP18;EFNA5;LTBP1;MED12L;GTF2E2;MED30;ERI1;ST8SIA4;NDUFV2;MPDZ;ATG5;CDK17;ANKRD28;SLC14A2;NDFIP2;DTNA;LRRN3;ATP8B1;NR2F2;TBCA;FBXO33;BMP6;STAG2;NBEA;PDE3A;DDX3X;RBM26;MAST4;SH2D4B;CHD9;DIRAS2;HMGB2;PIK3C2G;HTR2A;BICD1;COX7C;SLC6A4;TMEM47;ADAMTS5;RB1CC1;SEC61G;TLK1;CD36;TEAD1;TMED5;OFD1;ANKDD1A;HELLS;TRPC6;MME;ADRA2A;PTBP2;PARD3B;ARHGAP10;KIF2A;ALDH1A2;RASA1;PXDN;NDUFS4;TMEM106B;SPOPL;TRIM59;LCORL;TLR3;ITGB3BP;RBMS3;GRAMD1C;RGS18;WDR26;SLC24A3;ROCK1;PRICKLE1;P2RY1;CHSY3;SLIT2;CAP2;CENPW;SSB;TMEM30A;MYO10;ANGPT1;PNPLA8;PCDH7;C1GALT1;SCLT1;PTPN14;ETAA1;MKLN1;MEIS1;NFIB;CR1L;ST7;NAA15;SNTB1;F2RL2;CDKN3
