## Supplementary Table S4 for "Targeting SOS1 synergistically enhances efficacy of BCR/ABL tyrosine kinase inhibitors and overcomes resistance in chronic myeloid leukemia" (part 2 of 2)

### Sheet: Down_Mouse_IMA_TF (continued)
Term	Overlap	P.value	Adjusted.P.value	Old.P.value	Old.Adjusted.P.value	Odds.Ratio	Combined.Score	Genes
BRD4 25478319 ChIP-Seq HGPS Human	148/1770	0.000293344	0.0105045	0	0	1.38865	11.2955	SEMA5A;NCKAP1;CCNH;ZFAND5;COL12A1;ZBTB20;LOXL1;CNST;CYSLTR2;UBASH3B;KIF5B;CSPP1;AKT3;GPBP1;KDR;AZI2;PAMR1;RGS9;RPL39;TSTD3;SEMA6D;TPM2;HGF;PRKCA;TM4SF1;TANC2;CLPX;NEIL3;PREPL;TMX3;COL4A2;COL4A1;PPIF;UBE2V2;SRSF3;COL8A1;FAR1;FAM76B;PHIP;SNRPE;TNIK;KIF20B;PDE1C;EPAS1;IREB2;CUL2;ARHGAP18;LTBP2;NREP;NLK;EFNA5;NID1;LTBP1;MED12L;MTDH;RAP1B;ORC4;SDCBP;ZMAT1;CALD1;MIER1;NDUFV2;ATG5;NAA50;ANKRD28;WWTR1;OSBPL8;STARD13;RABGAP1L;NDFIP1;LRRN3;HMGA2;NR2F2;TBCA;PTK2;PUM2;IBTK;PTPRB;KIF18A;NBEA;CALM2;FERMT2;RPS23;ITGB1;PHTF2;TOP2B;SYNM;PIGN;TGFB1I1;HMGB2;PIK3C2G;CLEC14A;JRKL;PPP1R9A;NIPBL;PCM1;FSD1L;CSRP1;TIMP3;JAK2;TEAD1;PCMTD1;DST;MME;ITGA2;DDX52;OSMR;UCHL3;SRP9;PJA2;PTBP2;TAX1BP1;EFHC1;PDE5A;TOP1;CUEDC1;DDR2;RBMS3;YAP1;GRAMD1C;DTYMK;USP15;WDR26;ROCK1;STAU2;GCNT1;MOSPD2;ASAP2;BCLAF1;MAPK8;CLMP;RSBN1L;RICTOR;SLIT2;RPL15;RPS27A;MYO10;TXNL1;C1GALT1;AIG1;PTPN14;DCBLD1;MKLN1;MEIS1;AGBL3;DLC1;RPL22L1;TEK
FUS 26573619 Chip-Seq HEK293 Human	46/428	0.000348973	0.0119285	0	0	1.80196	14.3445	NCKAP1;RNF11;PRKAA2;DDX3X;RPE;PDE1A;RPL36A;PSIP1;GHITM;AKAP5;NID1;COX7C;MAPK8;CASP12;HMGN5;RSBN1L;RBBP8;RICTOR;CHAC2;RPL15;SLIT2;PAIP2;TEAD1;CAP2;SH3GLB1;HELLS;BNIP3L;SEMA6A;ZRANB2;ANGPT1;TTC33;TRPC1;ATRX;NAP1L3;IFI44;NR2F2;ENAH;CENPE;ETAA1;MEIS1;EMCN;RASA1;PDE3A;PHF14;DZIP1;RBMS3
E2F4 17652178 ChIP-ChIP JURKAT Human	60/608	0.000478803	0.0156548	0	0	1.64234	12.5544	EIF4A2;VPS29;RBM25;CCNT2;SPPL2A;HMGB2;PPWD1;KIF11;KIF15;CHCHD2;CASP8;SUMO1;PBK;TMED5;RPS12;HELLS;MBNL1;CHUK;ARHGEF17;LIX1L;ESCO2;MASTL;SRP9;PJA2;XRN1;MTF2;PRKCQ;PHIP;MATR3;ITGB3BP;TTK;HMMR;PSMA8;RAP1A;RNF138;USP1;RBBP8;ST8SIA4;RPS27A;BUB1;TBC1D15;PLK4;CASP8AP2;TIA1;DEK;COX6C;SHCBP1;CLK1;NUDT21;CENPF;KIF18A;STAG2;SASS6;SERINC1;SSBP1;PPIL3;OGT;CALM2;MAD2L1;TJP2
NFKB1 27076634 ChIP-Seq BEAS2B Human Lung Inflammation	289/3823	0.00051778	0.0162238	0	0	1.26401	9.56343	NCKAP1;PI4K2B;CHIC2;CCNH;GORAB;COL12A1;LGALSL;SMC5;GHITM;CCAR1;SMC2;PEG10;FAM110B;GPBP1;TRIM24;SYNPO;HERC6;UNC13B;STARD4;MBNL1;LIMCH1;CACNA2D1;SLC6A15;RFX3;PRKCA;ANK3;TM4SF1;CD2AP;INPP4B;NEIL3;XRN1;RFX7;SARNP;PSME4;COL8A1;FAM76B;TTLL11;KIF20B;CGGBP1;GPM6A;GGNBP2;INTU;PDE1C;PDE1A;TSHZ2;PDGFB;KALRN;PRKAR2B;MYO6;DHX36;CEP70;ST8SIA4;RDH14;ST8SIA6;TSPAN2;TRPM7;RBM12;ATG5;EXPH5;SLAMF1;STARD13;RABGAP1L;NDFIP1;ABCA5;LRRN3;ARPP21;SLC16A12;RAB27B;MEMO1;NR2F2;PTK2;ACER3;PDE3A;FBXL3;RPS23;ACHE;MYOM1;CLIC5;TOP2B;SYNM;CAB39L;CETN3;BHLHE41;SNX13;JRKL;CLEC9A;LRRC32;EEA1;C1QTNF1;MIS18BP1;SEC61G;TIMP3;CD36;JAK2;TEAD1;SLC18A2;TMC1;ANKDD1A;HELLS;MME;MMD;ZFR;SIRT5;OSMR;ITFG1;IL1A;NSA2;PLCB4;KIF2A;HNRNPH1;TAX1BP1;RNF165;WDR26;PRICKLE1;ADCY5;TMEM65;EPS15;P2RY12;SUZ12;PCGF5;LYVE1;MZT1;VMP1;ETAA1;MKLN1;CENPF;MIS18A;DPY19L4;NFIB;SLMAP;AGBL3;DLC1;MPLKIP;PKN2;RPL22L1;PF4;TJP2;SEMA5A;PUS10;EXOC3L4;FAM13B;GALNT15;PROS1;ZBTB20;UBE3A;HNMT;CLU;MANEA;TMEM263;PPP1CB;FGF7;ARHGAP42;CYSLTR2;KIF5B;MACROD2;RGS9;HMGN3;SH3GLB1;BNIP3L;SEMA6A;RALGAPA2;SEMA6D;HGF;SLC30A1;FRMD4B;VRK2;TANC2;THOC7;PACRGL;TMX3;COL4A2;COL4A1;SLCO2A1;PPIF;UBE2V2;CMPK1;SRSF3;PHIP;SRSF5;TNIK;PHLDB2;PFKFB2;LTBP2;NREP;EFNA5;NID1;LTBP1;STK3;RAP1B;CTIF;SDCBP;PDZD2;MED30;CALD1;NACC2;CLCA1;IGFBP7;MPDZ;PLXNA4;ANKRD28;TIA1;ATP8B1;NEK7;HMGA2;LAYN;TBCA;FBXO33;AZIN1;TSGA10;PTPRB;CNOT6;KIF18A;DLG2;NBEA;NAT2;TBXAS1;GNB4;AMOTL1;RAB5A;COX20;PHTF2;RNF11;RBM26;MAST4;NGLY1;PLEK;SLC40A1;PIK3C2G;CLEC14A;EFCAB11;PPP1R9A;SGCE;NADK2;CASP8;TLK1;CEP170;SPDL1;PRKG1;DST;ITGA2;TRPC1;PDE4D;PJA2;ADRA2A;PTBP2;PARD3B;NDUFS4;EFHC1;SPOPL;ITGA6;TRIM59;TOP1;LCORL;CUEDC1;BIRC2;ITGB3BP;RBMS3;RGS18;SRC;ASAP2;TFPI;THSD4;CLMP;TMEM204;DNAJB4;FCHO2;P2RY1;CHSY3;SLIT2;CYYR1;SLC12A2;TMEM30A;MYO10;ANGPT1;PCDH7;TXNL1;SYT14;DEK;CDC42BPA;PTPN14;PDE10A;KATNBL1;ST7;TEK;R3HDM1;ASB3;SNTB1;PTPN3;CCDC62
GATA2 22383799 ChIP-Seq G1ME Mouse	128/1522	0.000611056	0.0179275	0	0	1.3913	10.296	EIF4A2;PI4K2B;ATP8A1;ZFAND5;ITGA2B;SMC5;GABPB1;CCAR1;PPP1CB;CHCHD2;TATDN1;KIF5B;TUBB1;ENPP4;RPS12;TMEM88B;STARD4;RSAD2;RALGAPA2;F2R;TANC2;RSBN1;DOK2;ZC3H11A;PPIF;SNRPE;TTLL11;MYL9;CCDC150;GNAZ;GGNBP2;NPR1;PDGFB;PDGFA;ALOX12;NLK;GTF2E2;MTDH;RAP1B;ODF2L;SEC14L5;ST8SIA4;CLCA1;TBC1D15;ATG5;CDK17;NAA50;TRAPPC2;OSBPL8;NDFIP1;CPSF6;LRRN3;UBE2B;NEK7;RAB27B;NR1D2;FBXO33;NDC80;CLK1;GP9;ZFP62;SP3;PHF14;ESAM;SERINC1;CALM2;RAB5A;RPS23;ROBO3;TMEM151B;ITGB3;CETN3;NGLY1;PLEK;SLC40A1;PPWD1;CXCL5;NRGN;EEA1;NIPBL;CASP12;CSRP1;RBPMS2;TLK1;MYBL1;DENND2C;TRPC6;VWF;ACTR6;MMD;ITGA2;PDE4D;SPATS2;NDUFC2;HAUS3;ZFX;ADRA2A;PHF20L1;IMPACT;LUC7L3;MS4A2;RGS18;PRKAA1;GTF2A2;USP15;RPE;TFPI;MYCT1;BCLAF1;RNF138;PPP2R3C;RICTOR;CTNNAL1;RANBP2;SUZ12;ANGPT1;LYSMD3;DEK;CENPE;PDE10A;CR1L;SLMAP;ST7;TEK;R3HDM1;ASB3;PPIL4;CCDC62
ELK1 19687146 ChIP-ChIP HELA Human	66/691	0.000619834	0.0179275	0	0	1.58514	11.7079	EIF4A2;NCKAP1;CHIC2;IPO11;CCNH;GHITM;SMC6;JRKL;MANEA;WDR44;EEF1B2;PCM1;CHCHD2;CASP8;CSPP1;SEC61G;GATAD1;RPS12;OFD1;GGPS1;ACTR6;TPM1;ADAM10;TM4SF1;PJA2;NME1;ENAH;AFTPH;SUB1;TAX1BP1;SNRPE;MATR3;ERGIC2;CHMP5;PRKAA1;DCUN1D5;RPE;MTIF2;TFPI;UQCRH;CALD1;DNAJB4;USP1;CYYR1;PAIP2;RPS27A;SF3B1;ATG5;PLK4;CCDC18;ZRANB2;MYO10;UBE2B;CSNK1A1;RAB27B;DEK;GNG11;CLK1;MKLN1;MEIS1;ZBTB6;TBCE;MAGED2;SSBP1;OGT;F2RL2
EWS 26573619 Chip-Seq HEK293 Human	63/656	0.000710478	0.0197881	0	0	1.59359	11.5529	DDX3X;RBM26;PROS1;CETN3;MANEA;HMGN5;PEG10;PRKG1;TIGD2;SEMA6A;TRPC6;MORC4;MME;SLC6A15;HGF;LRRC40;PGM2L1;ADRA2A;PTBP2;CD2AP;NEIL3;PLCB4;HNRNPH1;G2E3;CGGBP1;ITGB3BP;RGS18;RPE;RPL36A;MOSPD2;ARHGAP18;EFNA5;ATAD2B;TAF1D;RBBP8;CHSY3;RPL15;SLIT2;PAIP2;ARGLU1;OSBPL8;DR1;ZRANB2;CRBN;LRRN3;CSNK1A1;NEK7;C1GALT1;NAP1L3;WWP1;NAP1L1;CDC42BPA;AIG1;FBXO33;BMP6;RPA3;PDCD4;PDE3A;PKN2;RAB5A;CDKN3;ATR;MAD2L1
SALL4 18804426 ChIP-ChIP MESCs Mouse	71/761	0.000752496	0.0202099	0	0	1.54545	11.115	ITGB1;EIF4A2;TOP2B;PHTF2;CMAS;DDX3X;SLC44A1;SH2D4B;CHD9;SNX13;PSIP1;UBE3A;ZFAND1;PPP1R9A;SHE;PCM1;FUNDC1;FGFR1OP2;REV3L;YAF2;MYBL1;PRKG1;DENND2C;BNIP3L;CEP135;SEMA6A;MME;CACNA2D1;SLC6A15;FRMD4B;ANK3;CD200R1;ARMCX1;KIF2A;CCNE2;CDC42EP5;PDIK1L;COL4A1;CSDE1;MTF2;PRKCQ;SRC;PDE1A;KCNA3;CUL1;RHOBTB3;PDGFA;RAP1B;PURA;MAPK8;TMEM65;TSPAN9;LY6G6D;ZSWIM5;JAM2;ARPP21;ANGPT1;C1GALT1;LYSMD3;PARVB;DEK;KIF18A;EIF5;NFIB;SP3;TBXAS1;RGS10;TCEA1;PKN2;FBXL3;OGT
FOXO3 22982991 ChIP-Seq MACROPHAGES Mouse	135/1639	0.000994911	0.0257991	0	0	1.35975	9.39977	VPS29;CHIC2;ATP8A1;GORAB;CTNND1;LGALSL;CCNC;UBE3A;SMC2;EEF1B2;TIAL1;CAPN7;GPBP1;RPL39;STARD4;RC3H2;PACRGL;RABL3;YME1L1;SNRPE;DENND6A;SRSF6;ENY2;GGNBP2;INTU;CUL2;CUL1;DDX60;NLK;MTDH;VCPIP1;SCFD1;MYO6;MIER1;CEP70;RNF170;TRPM7;NDUFV2;ARGLU1;TBC1D15;ATG5;NDFIP1;ZRANB2;UBE2B;SMARCA5;NR1D2;NDC80;PTK2;MOB4;CNOT6;KIF18A;TBCE;HBP1;SERINC1;CALM2;DZIP3;RPS23;ITGB1;PLEKHF2;TOP2B;RBM25;RBM26;CAB39L;CETN3;PPWD1;PCMTD2;SUMO1;CSRP1;RB1CC1;SEC61G;ARL5A;GABPA;ZFR;LRRC40;VPS37A;DDX50;ITFG1;PARD3B;PTBP3;ARHGAP10;NSA2;RASA1;MTF2;G2E3;CD46;LCORL;LUC7L2;CHMP5;FYTTD1;STX12;USP15;TMF1;MYCBP;ROCK1;RNMT;ZDHHC20;MTIF2;PTS;TAF1D;BCLAF1;MAPK8;KRIT1;USP1;RPL15;PAIP2;SRSF11;TTC14;RANBP2;RBM39;MBD5;PNPLA8;TXNL1;ZFC3H1;WWP1;LYSMD3;SYNJ2BP;U2SURP;MZT1;VMP1;TMEM59;CENPF;MEIS1;MIS18A;ABI2;DPY19L4;CENPK;RAB13;MPLKIP;TCEA1;NAA15;ASB3;PPIL4;PTPN3;MAD2L1;CCDC62
CTCF 31629814 ChIP-Seq Hepatocytes Mouse Tyrosinemia	236/3086	0.00103107	0.0258455	0	0	1.26912	8.72795	NCKAP1;PI4K2B;IPO11;LGALSL;CCNC;CCAR1;PREX2;UBASH3B;PEG10;CSPP1;TSTD3;ESCO1;LIMCH1;IL1R1;CACNA2D1;ZFP2;RNF128;PSME4;PIH1D2;KIF20B;EPAS1;DCUN1D1;PDGFA;MED12L;MTDH;TSPAN9;PDCD10;MIER1;TSPAN7;RDH14;TSPAN2;TRPM7;SCAI;ATG5;CDK17;NDFIP2;STARD13;NDFIP1;ZRANB2;TEX30;LRRN3;SMARCA5;SUCO;MEMO1;PTK2;PUM2;EHD3;EIF5;STAG2;FBXL3;FERMT2;XKR6;CLIC5;SYNM;SLC44A1;DIRAS2;RSF1;VLDLR;PEAR1;KIF15;EEA1;SHE;NIPBL;C1QTNF1;RBPMS2;JAK2;LRRCC1;HELLS;TIGD2;MME;STRBP;ZFR;SIRT5;TEX15;ZFX;SRP9;NME1;KIF2A;PDIK1L;PXDN;EXOC6;HNRNPH3;DNASE1L3;TLR3;PAFAH1B1;STX12;TMF1;MYCBP;KCNA2;PRICKLE1;AKAP5;PTS;PURA;TMEM65;RICTOR;APBB2;RPL15;SPTSSA;PAIP2;KANSL1L;ZSWIM5;CASP8AP2;MBD5;CRBN;PNPLA8;PCGF5;AIG1;MYO9A;SVIP;DCBLD1;PLEKHA8;ETAA1;DPY19L4;AGBL3;VMA21;DLC1;MPLKIP;RPL22L1;MAD2L1;TJP2;ANKRD35;ZFAND6;UBE3A;SAT1;CLU;MANEA;TMEM263;FAM228B;ABHD10;MACROD2;AZI2;RGS9;PLS1;SH3GLB1;PNISR;RALGAPA2;TPM1;FRMD4B;VRK2;TANC2;THOC7;KCTD9;PPIF;UBE2V2;SNRPE;MATR3;PHLDB2;CCDC150;GNAZ;CUL1;FBLN1;NREP;RAP1B;PDZD2;ZMAT1;HNRNPDL;NACC2;IGFBP7;EVI5;MPDZ;RAI2;PLXNA4;MFAP3L;OSBPL8;CPSF6;ATP8B1;BMP6;CLK1;PTPRB;NBEA;ZFP62;TBCE;GNB4;TAB3;RNF11;CHD9;ITGB3;PPP1R9A;RPGR;NADK2;FSD1L;CASP8;RB1CC1;GATAD1;DNM1L;ARL5A;MYBL1;PROSER2;DST;VWF;ITGA2;ARHGEF17;PDE4D;SPATS2;GPCPD1;MASTL;PTBP2;PARD3B;PTBP3;TRIM59;PDE5A;SOWAHA;PFDN4;CUEDC1;PRKAA1;USP15;PRKAA2;SLC24A3;ROCK1;RPL36A;ZBTB44;ASAP2;PKD1L3;RNF2;ATAD2B;STRN3;MAPK8;FCHO2;CHSY3;SLIT2;FNIP1;STOX1;SLC12A2;SMARCE1;RBM39;TMEM30A;ZFC3H1;SYT13;DEK;SHCBP1;PDE10A;KATNBL1;PTPN4;ASB3;SNTB1;CCDC62
CREM 20920259 ChIP-Seq GC1-SPG Mouse	340/4643	0.00138073	0.0334937	0	0	1.22295	8.05328	EIF4A2;NCKAP1;PI4K2B;CHIC2;IPO11;CMAS;CCNH;HNRNPU;SMC5;GHITM;SMC6;FNBP1L;GABPB1;SMC4;CCAR1;CSPP1;FGFR1OP2;GPBP1;TRIM24;UNC13B;STARD4;ESCO1;RPL22;IFRD1;RFX3;YOD1;ANK3;RC3H2;CLPX;CD2AP;XRN1;RFX7;ZC3H11A;SUB1;PSME4;PIH1D2;FAR1;TTLL11;CGGBP1;GGNBP2;DCUN1D5;DCUN1D1;NCAPG;PDGFA;NLK;MTDH;SCFD1;PRKAR2B;ERI1;MYO6;DHX36;HLTF;MIER1;CEP70;TRPM7;RBM12;ARGLU1;ATG5;PLK4;WWTR1;PRPF38B;NDFIP2;NDFIP1;ZRANB2;ABCA5;SMARCA5;SLC16A12;NR1D2;MEMO1;NR2F2;GP5;PTK2;CCDC88A;EIF5;ACER3;SASS6;FBXL3;HBP1;FBXL2;CALM2;DZIP3;ATR;TOP2B;TMEM151B;SLC44A1;CETN3;STAB2;SNX13;OTUD7B;RSF1;KIF11;BMI1;SHE;NIPBL;NUDCD2;SEC61G;REV3L;SH3BGRL2;JAK2;TEAD1;SLC18A2;TMED5;PCMTD1;TIGD2;TSC22D1;MMD;ZFR;PRPF40A;UCHL3;ZFX;PGM2L1;SRP9;ITFG1;PHF20L1;ENAH;IMMP1L;AFTPH;PDIK1L;HNRNPH1;MED21;CSDE1;G2E3;TAX1BP1;HNRNPH3;ERGIC2;PAFAH1B1;YAP1;FYTTD1;DTYMK;TMF1;WDR26;MYCBP;RNMT;ZDHHC20;KCNA3;PRICKLE1;PURB;PURA;BCLAF1;TMEM65;RNF138;UBN2;USP1;RICTOR;APBB2;PAIP2;ZSWIM5;EPS15;SF3B1;RANBP2;SUZ12;CASP8AP2;PNPLA8;CSNK1A1;PCGF5;C1GALT1;CRIPT;RSRC2;COX6C;AIG1;RANBP6;TTLL7;CENPE;NUDT21;ETAA1;MKLN1;CENPF;ABI2;CENPI;DPY19L4;SLMAP;RPA3;AGBL3;PKN2;RPL22L1;CENPQ;CDKN3;LIMS1;TJP2;CCNT2;FAM13B;ATP8A1;FMR1;ZFAND5;LOXL3;UBE3A;EEF1B2;PPP1CB;CAPN7;CFL2;MACROD2;AZI2;CHCHD1;SH3GLB1;BNIP3L;SLC30A9;CEP135;IGFBP5;TPM4;TPM2;ADAM10;ALG13;SLC30A1;TANC2;RSBN1;NPAS4;PACRGL;CCNE2;PSPC1;PPIF;UBE2V2;CMPK1;PHIP;MATR3;CCDC150;PFKFB2;ENY2;NPR1;IREB2;CUL1;RHOBTB3;EFNA5;GTF2E2;RAP1B;VCPIP1;SDCBP;ODF2L;NDUFV2;GAS2L1;EVI5;TBC1D15;ANKRD28;OSBPL8;DR1;TIA1;ACBD5;CPSF6;UBE2B;KLHL28;FBXO33;FBXO30;NDC80;AZIN1;CLK1;TSGA10;CNOT6;KIF18A;NBEA;COPS2;SP3;SERINC1;RAB5A;ITGB1;PLEKHF2;CREBZF;RBM25;RNF11;DDX3X;SYCP2;CHD9;NGLY1;HMGB2;PPWD1;PSIP1;POLB;FSD1L;SUMO1;RB1CC1;TLK1;RBM7;YAF2;CHUK;GGPS1;ACTR6;TRPC1;SPATS2;VPS13A;VPS37A;DDX52;MASTL;DDX50;PJA2;PTBP2;IMPACT;RASA1;TRIM59;TOP1;LCORL;SEC22A;BIRC2;ITGB3BP;LUC7L2;GTF2A2;USP15;ROCK1;ROCK2;RPE;TTK;ZBTB44;RNF2;ATAD2B;STRN3;TAF1D;MAPK8;ARL13B;DNAJB4;RSBN1L;FCHO2;KRIT1;RBBP8;CYYR1;FNIP1;CTNNAL1;BUB1;STOX1;TTC14;SMARCE1;RBM39;SSB;TMEM30A;MYO10;CNBP;TXNL1;SCLT1;ZFC3H1;SYT14;NAP1L1;LYSMD3;DEK;CDC42BPA;SHCBP1;PDE10A;FAM131A;PDCD4;TAF7;CHPT1;PTPN4;R3HDM1;PPIL4;CCDC62
YAP1 20516196 ChIP-Seq MESCs Mouse	150/1868	0.00149629	0.0351628	0	0	1.32367	8.61016	EIF4A2;SEMA5A;IPO11;CCNH;ZFAND6;PROS1;ZFAND5;ZBTB20;HNRNPU;SAT1;SMC2;UBASH3B;GPBP1;TRIM24;CHAC2;ENPP6;RGS9;UNC13B;CSGALNACT1;STARD4;SEMA6A;LIMCH1;CACNA2D1;TPM1;RFX3;PRKCA;FRMD4B;VRK2;TM4SF1;TANC2;INPP4B;NEIL3;EMCN;COL4A2;RFX7;COL4A1;PSME4;PPIF;PRKCQ;SNRPE;MATR3;INTU;PDE1C;EPAS1;CUL1;NLK;RAP1B;PDZD2;ST8SIA4;IGFBP7;GAS2L1;ARGLU1;SLC14A2;NDFIP2;STARD13;DTNA;ZRANB2;CPSF6;LRRN3;SMARCA5;SLC16A12;HMGA2;NR2F2;TBCA;NDC80;SELP;IBTK;EIF5;TBCE;PDE3A;CALM2;XKR6;CHD9;FHL1;DIRAS2;SLC40A1;RSF1;CLEC14A;LRRC32;PPP1R9A;BICD1;COX7C;EEA1;POLB;SHE;NIPBL;FUNDC1;SEC61G;PBK;RBPMS2;TLK1;CD36;PRKG1;PCMTD1;TIGD2;DST;MME;PDE4D;TEX15;SRP9;ADRA2A;PTBP2;ITFG1;PARD3B;ARHGAP10;IMPACT;KIF2A;HNRNPH1;CSDE1;NDUFS4;TMEM106B;SEC22A;CUEDC1;CHST2;PAFAH1B1;RBMS3;RGS18;MYCBP;MTIF2;PRICKLE1;THSD4;BCLAF1;ERBB2;RBBP8;APBB2;SLIT2;PAIP2;EPS15;P2RY12;SLC12A2;TTC14;CASP8AP2;CRBN;MYO10;TXNL1;C1GALT1;COX6C;PTPN14;SHCBP1;CENPE;ETAA1;MKLN1;MEIS1;PDE10A;NFIB;DLC1;TAF7;PKN2;PTPN3;TJP2
ZBTB16 27035670 ChIP-Seq hESC Human Endometrial	54/563	0.00169934	0.0387244	0	0	1.58691	10.1206	CREBZF;CHIC2;PIGN;CAB39L;NKAP;CCNC;WDR44;SCAMP5;MPC2;ZMYM5;FGFR1OP2;GPBP1;TLK1;SPDL1;PCMTD1;HELLS;CHUK;IFRD1;GOLPH3L;YOD1;ESCO2;CLPX;RC3H2;CD2AP;IMMP1L;PTRH2;CSDE1;ALDH1A2;EFHC1;MATR3;HNRNPH3;ERGIC2;LUC7L2;GGNBP2;IREB2;NLK;PURA;DNAJB4;RICTOR;PIBF1;TRAPPC2;TTC14;RBM39;SMARCA5;ZFC3H1;SVIP;MOB1B;LSM8;EIF5;AGBL3;TAB3;HBP1;PTPN4;SPC25
ASXL1 24218140 ChIP-Seq BMDM Mouse	56/593	0.00199685	0.0441656	0	0	1.56004	9.69752	CCNT2;CHD9;ZFAND5;BHLHE41;KIF11;EEA1;ZMYM2;CASP8;UBASH3B;SUMO1;CSPP1;RB1CC1;JAK2;CEP290;PRKG1;CHUK;RFX3;ITFG1;RSBN1;KCTD9;PSPC1;MED21;CSDE1;PHIP;SNRPE;ERGIC2;USP15;GGNBP2;ZBTB44;NLK;RAP1B;VCPIP1;CLMP;NAE1;SF3B1;TBC1D15;SUZ12;OSBPL8;PRPF38B;CPSF6;TEX30;CSNK1A1;TXNL1;ZFC3H1;HMGA2;RANBP6;MOB4;CLK1;NUDT21;TSGA10;IBTK;ST7;PDCD4;TCEA1;PPIL3;TJP2
ZFX 18555785 ChIP-Seq MESCs Mouse	184/2372	0.00213871	0.0459518	0	0	1.27843	7.85922	EIF4A2;NCKAP1;PI4K2B;CHIC2;CCNT2;CMAS;ZFAND6;FMR1;PROS1;ZFAND5;UBE3A;SMC5;SMC6;MANEA;CCAR1;SCAMP5;PPP1CB;ABHD10;CAPN7;SOX18;VSIG2;KIF5B;CFL2;FGFR1OP2;AZI2;RPS12;BNIP3L;SLC30A9;TPM4;ESCO1;ZFP2;RPL22;IFRD1;SLC30A1;GTPBP8;YOD1;VRK2;CLPX;THOC7;RSBN1;CCNE2;XRN1;ZC3H11A;SUB1;PPIF;MTCP1;SNRPE;CGGBP1;ENY2;GGNBP2;IREB2;CUL1;RHOBTB3;FBLN1;LTBP1;MTDH;STK3;ODF2L;PRKAR2B;PDCD10;RNF170;RDH14;NDUFV2;GAS2L1;MPDZ;PLK4;ANKRD28;TIA1;NDFIP1;ZRANB2;CPSF6;UBE2B;NEK7;PARVB;TBCA;GNG11;FBXO30;CLK1;LSM8;CNOT6;ZFP62;COPS2;PHF14;FBXL3;RAB5A;RPS23;ITGB1;CREBZF;TOP2B;RNF11;ROBO4;CHD9;NGLY1;DUSP19;SNX13;PSIP1;CLEC14A;BICD1;COX7C;RPGR;EEA1;SHE;NIPBL;NUDCD2;CASP8;GATAD1;TLK1;DNM1L;A4GALT;RBM7;ARL5A;YAF2;MYBL1;TEAD1;TMED5;TIGD2;CHUK;VBP1;MMD;TTC33;TRPC1;ATRX;NDUFC2;VPS37A;PRPF40A;ZFX;DDX50;SRP9;PJA2;PTBP2;ITFG1;PHF20L1;CTTN;TAX1BP1;CUEDC1;PAFAH1B1;STX12;GTF2A2;TMF1;SRC;ZDHHC20;RPE;ZBTB44;BCLAF1;RNF138;DNAJB4;FCHO2;P2RY1;RPL15;RPS27A;FNIP1;LY6G6D;SF3B1;CTNNAL1;BUB1;SLC12A2;TTC14;SMARCE1;RANBP2;RBM39;SSB;PNPLA8;CNBP;TXNL1;WWP1;SYT14;NAP1L1;DEK;COX6C;AIG1;ETAA1;MKLN1;DPY19L4;AGBL3;RBM41;TCEA1;PKN2;RPL22L1;CDR2L;PTPN4;R3HDM1;ASB3;LIMS1;MAD2L1
TCF3 18467660 ChIP-ChIP MESCs Mouse	85/982	0.00226633	0.0473411	0	0	1.42348	8.66842	ITGB1;PHTF2;NCKAP1;TOP2B;DDX3X;FMR1;SNX13;UBE3A;PPP1R9A;SHE;PCM1;CAPN7;PEG10;GPBP1;TRIM24;AZI2;YAF2;PRKG1;BNIP3L;DENND2C;SLC30A9;SEMA6A;CACNA2D1;SPATS2;VPS13A;VPS37A;SLC30A1;FRMD4B;ZFX;ADRA2A;PTBP2;CD2AP;DOK2;KIF2A;CCNE2;PDIK1L;SLCO2A1;UBE2V2;MTCP1;ITGA6;PDE5A;LUC7L2;GNAZ;PRKAA1;USP15;ZDHHC20;SLC35D3;KCNA3;CUL1;RHOBTB3;PDGFA;TTK;EFNA5;MTDH;ADCY5;PURA;MAPK8;TMEM65;TSPAN9;RNF138;FCHO2;RNF170;TSPAN2;ZSWIM5;EPS15;MPDZ;SLC12A2;RANBP2;PCDH7;NEK7;C1GALT1;SYT14;NR2F2;DEK;PUM2;EIF5;NFIB;SLMAP;PDCD4;RGS10;PKN2;FBXL3;OGT;SNTB1;LIMS1

### Sheet: Down_Mouse_BI3406_TF
Term	Overlap	P.value	Adjusted.P.value	Old.P.value	Old.Adjusted.P.value	Odds.Ratio	Combined.Score	Genes
ENL 26711339 ChIP-Seq SEM Human Blood Leukemia	40/1523	1.27676e-07	9.05222e-05	0	0	2.80466	44.5206	SETD2;ATP8A1;NGLY1;PLEK;SNX13;BAZ2B;CLEC9A;FNBP1L;ARHGAP15;BICD1;TXNDC16;MED12L;ALCAM;RB1CC1;FGFR1OP2;KRIT1;CEP170;FNIP1;YAF2;ATG5;SLAMF1;ANKRD28;TRAPPC2;RABGAP1L;ZFC3H1;RSRC2;FBXO11;RC3H2;RAB33B;CLK1;DLG1;ZFYVE16;PER3;DMTF1;RRM2B;SLMAP;GNAQ;MGAT4A;AKAP9;SFT2D1
AF4 26711339 ChIP-Seq SEM Human Blood Leukemia	56/2966	1.37518e-05	0.00487503	0	0	2.02952	22.7191	SETD2;SLC44A1;ATP8A1;PIGN;NGLY1;PLEK;SNX13;GTDC1;CLEC9A;FNBP1L;BICD1;TXNDC16;ABHD10;ALCAM;RB1CC1;AKT3;CEP170;YAF2;OFD1;CDKL3;FBXO11;RC3H2;PTBP2;RAB33B;INPP4B;AFTPH;ZFYVE16;DMTF1;RRM2B;RFX7;AKAP9;EXOC6;SFT2D1;ARHGAP18;BAZ2B;ARHGAP15;MED12L;PTS;KRIT1;FNIP1;ARGLU1;ATG5;SLAMF1;CNTLN;ANKRD28;RABGAP1L;ZFC3H1;BRAF;RSRC2;CLK1;DLG1;PER3;SLMAP;GNAQ;MGAT4A;OGT
POU3F2 20337985 ChIP-ChIP 501MEL Human	30/1319	8.83139e-05	0.0208715	0	0	2.31425	21.6026	SLC35B3;CD84;CALCRL;GTDC1;FNBP1L;HNMT;BICD1;ABHD10;MAPK8;ALCAM;AKT3;FGFR1OP2;KRIT1;CEP170;PCMTD1;RABGAP1L;ZRANB1;GALNT3;IFRD1;PARD3B;INPP4B;TSGA10;AFTPH;PDE10A;DMTF1;MGAT4A;AKAP9;EXOC6;TBC1D23;IL18R1
NANOG 18555785 Chip-Seq ESCs Mouse	32/1522	0.000214857	0.0376056	0	0	2.13528	18.0336	CD84;CALCRL;SYCP2;PIGN;SLC40A1;GTDC1;BAZ2B;FNBP1L;HNMT;ARHGAP15;MED12L;RB1CC1;AKT3;STAT4;TSPAN2;ZBED6;SLAMF1;PCMTD1;CNTLN;RABGAP1L;MBD5;GALNT3;SFMBT2;PTBP2;PARD3B;TSGA10;MGAT4A;WDFY1;TNIK;SLC24A5;IL18R1;CCDC150
FLI1 27457419 Chip-Seq LIVER Mouse	11/294	0.000370627	0.0376056	0	0	3.69751	29.2115	CLK1;TSGA10;RB1CC1;MGAT4A;STAT4;WDFY1;SLC40A1;IL18R1;CCDC150;PCMTD1;PARD3B
NMYC 18555785 Chip-Seq ESCs Mouse	31/1510	0.000410252	0.0376056	0	0	2.07392	16.1739	CD84;RABGAP1;SYCP2;PIGN;SLC40A1;BAZ2B;FNBP1L;HNMT;ARHGAP15;MED12L;RB1CC1;AKT3;STAT4;CEP170;ZBED6;SLAMF1;PCMTD1;RABGAP1L;MBD5;GALNT3;SFMBT2;PTBP2;PARD3B;CLK1;TSGA10;MGAT4A;WDFY1;TNIK;SLC24A5;IL18R1;CCDC150
P53 22387025 ChIP-Seq ESCs Mouse	31/1511	0.000414896	0.0376056	0	0	2.0724	16.1388	CD84;CALCRL;SLC44A1;SYCP2;PIGN;SLC40A1;GTDC1;BAZ2B;HNMT;ARHGAP15;RB1CC1;AKT3;STAT4;CEP170;ZBED6;SLAMF1;PCMTD1;RABGAP1L;MBD5;GALNT3;SFMBT2;PTBP2;PARD3B;CLK1;TSGA10;MGAT4A;WDFY1;TNIK;SLC24A5;IL18R1;CCDC150
TCFCP2L1 18555785 Chip-Seq ESCs Mouse	31/1513	0.000424323	0.0376056	0	0	2.06938	16.0688	CD84;CALCRL;SYCP2;PIGN;SLC40A1;GTDC1;BAZ2B;FNBP1L;HNMT;ARHGAP15;RB1CC1;AKT3;STAT4;TSPAN2;CEP170;ZBED6;SLAMF1;PCMTD1;CNTLN;RABGAP1L;MBD5;GALNT3;SFMBT2;PTBP2;PARD3B;TSGA10;MGAT4A;WDFY1;TNIK;SLC24A5;CCDC150
CEBPD 23245923 ChIP-Seq MEFs Mouse	13/413	0.000581136	0.0457806	0	0	3.10335	23.1216	DENND2D;MBD5;CALCRL;CMTM4;ZBTB20;GTDC1;BAZ2B;ARHGAP15;BICD1;PTBP2;PARD3B;MCF2L;AKT3
SUZ12 18555785 Chip-Seq ESCs Mouse	30/1491	0.000711488	0.0467023	0	0	2.02281	14.6616	CD84;SYCP2;PIGN;SLC40A1;GTDC1;BAZ2B;FNBP1L;ARHGAP15;MED12L;RB1CC1;AKT3;STAT4;CEP170;ZBED6;SLAMF1;PCMTD1;RABGAP1L;MBD5;GALNT3;SFMBT2;PTBP2;PARD3B;CLK1;TSGA10;MGAT4A;WDFY1;TNIK;SLC24A5;IL18R1;CCDC150
EBF1 22473956 ChIP-Seq LYMPHODE Mouse	30/1505	0.00082684	0.0467023	0	0	2.00208	14.2105	CD84;RABGAP1;CALCRL;PIGN;SLC40A1;GTDC1;BAZ2B;FNBP1L;HNMT;ARHGAP15;RB1CC1;AKT3;STAT4;TSPAN2;ZBED6;SLAMF1;PCMTD1;CNTLN;RABGAP1L;MBD5;GALNT3;SFMBT2;PARD3B;CLK1;TSGA10;MGAT4A;WDFY1;SLC24A5;IL18R1;CCDC150
STAT3 20064451 ChIP-Seq CD4+T Mouse	20/843	0.000848139	0.0467023	0	0	2.35091	16.6267	RABGAP1L;ATP8A1;GALNT3;ZDHHC20;SFMBT2;HGF;IFRD1;RSRC2;CROT;FBXO11;PARD3B;INPP4B;IMPACT;ALCAM;RPS6KA5;CYSLTR2;GNAQ;MGAT4A;EXOC6;SLAMF1
TAL1 30185409 ChIP-Seq HPC Mouse BoneMarrow Leukemia	39/2154	0.000856319	0.0467023	0	0	1.84074	13.0009	CLIC5;CALCRL;ATP8A1;ZDHHC20;PLEK;SLC40A1;SNX13;ZBTB20;GTDC1;AKAP5;FNBP1L;ARHGAP15;DDX60;PPP1R9A;ALCAM;CYSLTR2;AKT3;FCHO2;STAT4;CEP170;PAIP2;FNIP1;SCAPER;ATG5;ZRANB1;MBD5;HGF;DDB2;INPP4B;AFTPH;DLG1;DLG2;RRM2B;KAT6B;GNAQ;GSAP;FBXL3;EXOC6;TNIK

### Sheet: Down_Mouse_BI3406_Reactome
Term	Overlap	P-value	Adjusted P-value	Old P-value	Old Adjusted P-value	Odds Ratio	Combined Score	Genes
RHOC GTPase Cycle	4/74	0.00844599	0.656636	0	0	5.31375	25.3682	OPHN1;ROCK2;MCF2L;ARHGAP18
Rab Regulation of Trafficking	5/123	0.0108436	0.656636	0	0	3.94931	17.8674	TRAPPC2;DENND2D;RABGAP1;AKT3;RAB33B
Ras Activation Upon Ca2+ Influx Through NMDA Receptor	2/20	0.0194111	0.656636	0	0	10.2627	40.4547	DLG1;DLG2
Negative Regulation of NMDA Receptor-Mediated Neuronal Transmission	2/21	0.0213037	0.656636	0	0	9.72209	37.4191	DLG1;DLG2
Unblocking of NMDA Receptors, Glutamate Binding and Activation	2/21	0.0213037	0.656636	0	0	9.72209	37.4191	DLG1;DLG2
RHOA GTPase Cycle	5/149	0.0229805	0.656636	0	0	3.23196	12.1946	OPHN1;ROCK2;MCF2L;ARHGAP18;ARHGAP6
Long-term Potentiation	2/23	0.0253072	0.656636	0	0	8.79528	32.3373	DLG1;DLG2
CREB1 Phosphorylation Through NMDA Receptor-Mediated Activation of RAS Signaling	2/28	0.0365076	0.656636	0	0	7.10208	23.5096	DLG1;DLG2
RHOB GTPase Cycle	3/70	0.0401068	0.656636	0	0	4.14484	13.3307	OPHN1;ROCK2;MCF2L
Activation of BH3-only Proteins	2/30	0.0414293	0.656636	0	0	6.59413	20.9942	MAPK8;AKT3
Glutamate Binding, Activation of AMPA Receptors and Synaptic Plasticity	2/31	0.0439783	0.656636	0	0	6.36642	19.8891	DLG1;AKAP5
Trafficking of AMPA Receptors	2/31	0.0439783	0.656636	0	0	6.36642	19.8891	DLG1;AKAP5
MAPK Targets Nuclear Events Mediated by MAP Kinases	2/31	0.0439783	0.656636	0	0	6.36642	19.8891	MAPK8;RPS6KA5

### Sheet: Down_Mouse_BI3406_Kinase
Term	Overlap	P-value	Adjusted P-value	Old P-value	Old Adjusted P-value	Odds Ratio	Combined Score	Genes
IRAK4	22/917	0.000401316	0.14327	0	0	2.39335	18.7178	CDK17;ZRANB1;SETD2;PLEK;SUCO;BRAF;RSRC2;AKAP5;BAZ2B;ARHGAP15;BICD1;MOB1B;CLK1;DLG1;MAPK8;GNAQ;MCF2L;AKAP9;CEP170;FNIP1;ARGLU1;SLC18A2
STK33	19/808	0.00126619	0.226015	0	0	2.32193	15.4913	CDK17;ZRANB1;SETD2;ROCK2;PLEK;ZFC3H1;BRAF;RSRC2;AKAP5;ARHGAP15;CLK1;DLG1;MAPK8;GNAQ;AKAP9;CEP170;FNIP1;ARGLU1;SLC18A2
RIPK1	18/821	0.00358215	0.358926	0	0	2.14887	12.102	CDK17;ZRANB1;SETD2;PLEK;ZFC3H1;SUCO;BRAF;ARHGAP15;PTS;MOB1B;CLK1;MAPK8;MCF2L;CEP170;TNIK;FNIP1;ARGLU1;YAF2
RIPK3	18/838	0.00442695	0.358926	0	0	2.10244	11.3953	CDK17;OFD1;RABGAP1L;SETD2;ROCK2;PLEK;SUCO;ARHGAP18;ARHGAP15;MOB1B;DLG1;RFX7;MCF2L;CEP170;TBC1D23;FNIP1;SCAPER;SLC18A2
CAMK2G	16/725	0.00556443	0.358926	0	0	2.15233	11.1735	PNISR;ATP8A1;CMTM4;ZFC3H1;ARHGAP18;BRAF;RSF1;RSRC2;BAZ2B;MYSM1;RC3H2;CLK1;ZFYVE16;MCF2L;CEP170;CUEDC1
DRAK1	18/864	0.00603237	0.358926	0	0	2.03503	10.4003	CDK17;SETD2;ROCK2;PLEK;ZFC3H1;SUCO;RSF1;AKAP5;ARHGAP15;PTS;PARD3B;MOB1B;RPS6KA5;AKAP9;CEP170;TNIK;FNIP1;OGT
PLK1	16/763	0.00888121	0.397443	0	0	2.03877	9.63077	OFD1;ANKRD28;SETD2;ROCK2;ZFC3H1;ARHGAP18;RSF1;RSRC2;ARHGAP15;PARD3B;PHF20L1;AFTPH;ZFYVE16;RPS6KA5;RB1CC1;AKAP9
DAPK1	17/834	0.00924784	0.397443	0	0	1.98323	9.28818	CDK17;OFD1;SETD2;ZFC3H1;SUCO;BRAF;RSF1;FNBP1L;ARHGAP15;PARD3B;CLK1;PDE10A;MCF2L;RB1CC1;CEP170;TNIK;FNIP1
WNK3	16/797	0.0130425	0.397443	0	0	1.94653	8.44705	CDK17;RABGAP1L;ZRANB1;SETD2;PDE1C;PLEK;ZFC3H1;RSF1;RSRC2;ARHGAP15;RC3H2;MAPK8;RB1CC1;AKAP9;CEP170;FNIP1
CAMK1G	17/873	0.0140251	0.397443	0	0	1.88898	8.06009	CDK17;SETD2;ROCK2;PLEK;ZFC3H1;SUCO;RSF1;AKAP5;ARHGAP15;ARHGAP6;CLK1;MCF2L;AKAP9;CEP170;TNIK;FNIP1;OGT
AMPKA1	16/811	0.0151468	0.397443	0	0	1.91084	8.00637	CDK17;ZRANB1;SETD2;ZFC3H1;SUCO;BRAF;AKAP5;BAZ2B;ARHGAP15;ARHGAP6;RC3H2;OPHN1;AKAP9;FCHO2;CEP170;FNIP1
PRKD1	15/760	0.0183357	0.397443	0	0	1.90714	7.62648	SETD2;ZFC3H1;SUCO;ARHGAP18;BRAF;RSRC2;SYNJ2BP;ARHGAP6;PARD3B;AFTPH;MCF2L;RB1CC1;CEP170;TNIK;SFT2D1
TSSK2	16/830	0.0184152	0.397443	0	0	1.86437	7.44739	CDK17;ZFC3H1;SUCO;BRAF;RSRC2;AKAP5;ARHGAP15;ARHGAP6;PARD3B;MAPK8;RB1CC1;FCHO2;CEP170;FNIP1;CUEDC1;SFT2D1
CAMKK2	16/831	0.0186012	0.397443	0	0	1.86199	7.41915	CDK17;SETD2;ROCK2;PLEK;ZBTB20;BRAF;FNBP1L;MOB1B;DLG1;RFX7;RAB37;RB1CC1;AKT3;KRIT1;TNIK;ARGLU1
SMMLCK	17/902	0.018695	0.397443	0	0	1.82428	7.25972	CDK17;SETD2;ROCK2;PLEK;ZFC3H1;SUCO;BRAF;RSF1;FNBP1L;ARHGAP15;ARHGAP6;CLK1;DLG1;PDE10A;AKAP9;CEP170;TNIK
MEK1	16/834	0.0191677	0.397443	0	0	1.85487	7.33512	PNISR;SETD2;IFRD1;BRAF;FNBP1L;ARHGAP15;PTS;PARD3B;MOB1B;CLK1;MAPK8;KAT6B;RB1CC1;CEP170;TNIK;ATG5
DAPK3	16/840	0.0203406	0.397443	0	0	1.84078	7.17008	CDK17;SETD2;ROCK2;ZFC3H1;SUCO;RSF1;FNBP1L;ARHGAP15;PARD3B;CLK1;PDE10A;MCF2L;RB1CC1;CEP170;TNIK;FNIP1
DLK	16/841	0.0205413	0.397443	0	0	1.83845	7.14296	CDK17;PNISR;SETD2;CD84;ROCK2;BRAF;RSRC2;ARHGAP15;RC3H2;PARD3B;CLK1;DLG1;RB1CC1;CEP170;TNIK;ATG5
TAK1	16/844	0.0211524	0.397443	0	0	1.8315	7.06225	CDK17;SETD2;PLEK;ARHGAP18;BRAF;RSRC2;FNBP1L;RC3H2;MOB1B;CLK1;DLG1;RFX7;SLMAP;RB1CC1;CEP170;TNIK
NUAK2	16/854	0.0232904	0.402075	0	0	1.80869	6.80015	CDK17;PNISR;ZRANB1;SETD2;PLEK;ZFC3H1;SUCO;BAZ2B;ARHGAP15;ARHGAP6;RFX7;FCHO2;CEP170;TNIK;FNIP1;ARGLU1
YANK2	16/862	0.0251156	0.402075	0	0	1.79083	6.59788	PNISR;ZRANB1;PLEK;ZFC3H1;ARHGAP18;BRAF;RSF1;RSRC2;AKAP5;NLK;ARHGAP15;CLK1;DLG1;ZFYVE16;GNAQ;CEP170
DCAMKL1	15/791	0.0251242	0.402075	0	0	1.82797	6.73412	ZRANB1;SETD2;ZFC3H1;SUCO;BRAF;RSF1;AKAP5;SYNJ2BP;CLK1;RPS6KA5;AKAP9;CEP170;TNIK;FNIP1;OGT
AMPKA2	15/801	0.0276727	0.402075	0	0	1.80377	6.47067	CDK17;ZRANB1;SETD2;ZFC3H1;SUCO;BRAF;AKAP5;BAZ2B;ARHGAP15;ARHGAP6;RFX7;FCHO2;CEP170;FNIP1;OGT
MEK5	17/952	0.0294627	0.402075	0	0	1.72216	6.06997	CDK17;SETD2;IFRD1;PLEK;ARHGAP18;BRAF;AKAP5;PARD3B;MOB1B;CLK1;DLG1;MAPK8;RFX7;KRIT1;CEP170;TNIK;ATG5
WNK4	16/880	0.0296147	0.402075	0	0	1.75185	6.16561	CDK17;SETD2;PLEK;ZFC3H1;BRAF;RSF1;RSRC2;AKAP5;ARHGAP6;CLK1;DLG1;OPHN1;RFX7;FNIP1;ARGLU1;YAF2
MAPKAPK2	14/738	0.0298561	0.402075	0	0	1.82457	6.40674	CDK17;SETD2;ZFC3H1;BRAF;RSF1;RSRC2;PARD3B;CLK1;MCF2L;RB1CC1;CEP170;TNIK;FNIP1;SFT2D1
CHAK1	15/811	0.0304091	0.402075	0	0	1.78017	6.21816	CDK17;SETD2;ROCK2;PLEK;ZFC3H1;SUCO;ARHGAP18;BRAF;RSRC2;AKAP5;GNAQ;AKAP9;FCHO2;CEP170;ARGLU1
PKN1	16/894	0.0335092	0.412572	0	0	1.72264	5.84998	CDK17;PNISR;SETD2;PLEK;ZFC3H1;SUCO;AKAP5;ARHGAP6;BICD1;PTS;RPS6KA5;AKAP9;CEP170;TNIK;FNIP1;OGT
TLK1	14/754	0.0348279	0.412572	0	0	1.78362	5.98822	RABGAP1L;SETD2;ARHGAP18;RSF1;BAZ2B;ARHGAP15;ARHGAP6;PARD3B;PHF20L1;MOB1B;RB1CC1;CEP170;TNIK;YAF2
FGFR2	3/67	0.0359237	0.412572	0	0	4.33979	14.4357	DLG1;ZFYVE16;DLG2
LTK	3/67	0.0359237	0.412572	0	0	4.33979	14.4357	RABGAP1L;PARD3B;SLAMF1
MEKK3	15/836	0.038118	0.412572	0	0	1.72369	5.63141	OFD1;PNISR;CD84;PLEK;ARHGAP18;BRAF;PTS;PARD3B;CLK1;AFTPH;DLG1;RFX7;RB1CC1;CEP170;ATG5
FGFR3	3/69	0.0386861	0.412572	0	0	4.20785	13.6851	DLG1;ZFYVE16;DLG2
FGFR1	3/70	0.0401068	0.412572	0	0	4.14484	13.3307	DLG1;ZFYVE16;DLG2
MEK2	15/851	0.0433726	0.412572	0	0	1.69142	5.30756	CDK17;SETD2;ROCK2;BRAF;FNBP1L;PARD3B;MOB1B;CLK1;MAPK8;RFX7;AKT3;KRIT1;CEP170;TNIK;ATG5
MAPKAPK3	14/782	0.0449297	0.412572	0	0	1.71607	5.32437	CDK17;OFD1;SETD2;ZFC3H1;SUCO;RSF1;RSRC2;PARD3B;CLK1;MCF2L;CEP170;TNIK;FNIP1;OGT
PKN2	16/937	0.0478224	0.412572	0	0	1.63848	4.98141	CDK17;SETD2;PDE1C;ROCK2;PLEK;ZFC3H1;SUCO;BRAF;AKAP5;BICD1;PTS;PARD3B;MCF2L;AKAP9;CEP170;TNIK
PKCT	16/940	0.0489613	0.412572	0	0	1.6329	4.92601	CDK17;SETD2;PDE1C;ROCK2;PLEK;ZFC3H1;AKAP5;BICD1;DLG1;MCF2L;AKAP9;CEP170;TNIK;FNIP1;ARGLU1;SLC18A2
HPK1	15/867	0.0495267	0.412572	0	0	1.65826	4.98347	CDK17;SETD2;IFRD1;PLEK;ARHGAP18;BRAF;RSRC2;AKAP5;BICD1;MOB1B;DLG1;RFX7;KRIT1;CEP170;TNIK

### Sheet: The_Kinase_Library_2024_table_b
Term	Overlap	P-value	Adjusted P-value	Old P-value	Old Adjusted P-value	Odds Ratio	Combined Score	Genes
IRAK4	22/917	0.000401316	0.14327	0	0	2.39335	18.7178	CDK17;ZRANB1;SETD2;PLEK;SUCO;BRAF;RSRC2;AKAP5;BAZ2B;ARHGAP15;BICD1;MOB1B;CLK1;DLG1;MAPK8;GNAQ;MCF2L;AKAP9;CEP170;FNIP1;ARGLU1;SLC18A2
STK33	19/808	0.00126619	0.226015	0	0	2.32193	15.4913	CDK17;ZRANB1;SETD2;ROCK2;PLEK;ZFC3H1;BRAF;RSRC2;AKAP5;ARHGAP15;CLK1;DLG1;MAPK8;GNAQ;AKAP9;CEP170;FNIP1;ARGLU1;SLC18A2
RIPK1	18/821	0.00358215	0.358926	0	0	2.14887	12.102	CDK17;ZRANB1;SETD2;PLEK;ZFC3H1;SUCO;BRAF;ARHGAP15;PTS;MOB1B;CLK1;MAPK8;MCF2L;CEP170;TNIK;FNIP1;ARGLU1;YAF2
RIPK3	18/838	0.00442695	0.358926	0	0	2.10244	11.3953	CDK17;OFD1;RABGAP1L;SETD2;ROCK2;PLEK;SUCO;ARHGAP18;ARHGAP15;MOB1B;DLG1;RFX7;MCF2L;CEP170;TBC1D23;FNIP1;SCAPER;SLC18A2
CAMK2G	16/725	0.00556443	0.358926	0	0	2.15233	11.1735	PNISR;ATP8A1;CMTM4;ZFC3H1;ARHGAP18;BRAF;RSF1;RSRC2;BAZ2B;MYSM1;RC3H2;CLK1;ZFYVE16;MCF2L;CEP170;CUEDC1
DRAK1	18/864	0.00603237	0.358926	0	0	2.03503	10.4003	CDK17;SETD2;ROCK2;PLEK;ZFC3H1;SUCO;RSF1;AKAP5;ARHGAP15;PTS;PARD3B;MOB1B;RPS6KA5;AKAP9;CEP170;TNIK;FNIP1;OGT
PLK1	16/763	0.00888121	0.397443	0	0	2.03877	9.63077	OFD1;ANKRD28;SETD2;ROCK2;ZFC3H1;ARHGAP18;RSF1;RSRC2;ARHGAP15;PARD3B;PHF20L1;AFTPH;ZFYVE16;RPS6KA5;RB1CC1;AKAP9
DAPK1	17/834	0.00924784	0.397443	0	0	1.98323	9.28818	CDK17;OFD1;SETD2;ZFC3H1;SUCO;BRAF;RSF1;FNBP1L;ARHGAP15;PARD3B;CLK1;PDE10A;MCF2L;RB1CC1;CEP170;TNIK;FNIP1
WNK3	16/797	0.0130425	0.397443	0	0	1.94653	8.44705	CDK17;RABGAP1L;ZRANB1;SETD2;PDE1C;PLEK;ZFC3H1;RSF1;RSRC2;ARHGAP15;RC3H2;MAPK8;RB1CC1;AKAP9;CEP170;FNIP1
CAMK1G	17/873	0.0140251	0.397443	0	0	1.88898	8.06009	CDK17;SETD2;ROCK2;PLEK;ZFC3H1;SUCO;RSF1;AKAP5;ARHGAP15;ARHGAP6;CLK1;MCF2L;AKAP9;CEP170;TNIK;FNIP1;OGT
AMPKA1	16/811	0.0151468	0.397443	0	0	1.91084	8.00637	CDK17;ZRANB1;SETD2;ZFC3H1;SUCO;BRAF;AKAP5;BAZ2B;ARHGAP15;ARHGAP6;RC3H2;OPHN1;AKAP9;FCHO2;CEP170;FNIP1
PRKD1	15/760	0.0183357	0.397443	0	0	1.90714	7.62648	SETD2;ZFC3H1;SUCO;ARHGAP18;BRAF;RSRC2;SYNJ2BP;ARHGAP6;PARD3B;AFTPH;MCF2L;RB1CC1;CEP170;TNIK;SFT2D1
TSSK2	16/830	0.0184152	0.397443	0	0	1.86437	7.44739	CDK17;ZFC3H1;SUCO;BRAF;RSRC2;AKAP5;ARHGAP15;ARHGAP6;PARD3B;MAPK8;RB1CC1;FCHO2;CEP170;FNIP1;CUEDC1;SFT2D1
CAMKK2	16/831	0.0186012	0.397443	0	0	1.86199	7.41915	CDK17;SETD2;ROCK2;PLEK;ZBTB20;BRAF;FNBP1L;MOB1B;DLG1;RFX7;RAB37;RB1CC1;AKT3;KRIT1;TNIK;ARGLU1
SMMLCK	17/902	0.018695	0.397443	0	0	1.82428	7.25972	CDK17;SETD2;ROCK2;PLEK;ZFC3H1;SUCO;BRAF;RSF1;FNBP1L;ARHGAP15;ARHGAP6;CLK1;DLG1;PDE10A;AKAP9;CEP170;TNIK
MEK1	16/834	0.0191677	0.397443	0	0	1.85487	7.33512	PNISR;SETD2;IFRD1;BRAF;FNBP1L;ARHGAP15;PTS;PARD3B;MOB1B;CLK1;MAPK8;KAT6B;RB1CC1;CEP170;TNIK;ATG5
DAPK3	16/840	0.0203406	0.397443	0	0	1.84078	7.17008	CDK17;SETD2;ROCK2;ZFC3H1;SUCO;RSF1;FNBP1L;ARHGAP15;PARD3B;CLK1;PDE10A;MCF2L;RB1CC1;CEP170;TNIK;FNIP1
DLK	16/841	0.0205413	0.397443	0	0	1.83845	7.14296	CDK17;PNISR;SETD2;CD84;ROCK2;BRAF;RSRC2;ARHGAP15;RC3H2;PARD3B;CLK1;DLG1;RB1CC1;CEP170;TNIK;ATG5
TAK1	16/844	0.0211524	0.397443	0	0	1.8315	7.06225	CDK17;SETD2;PLEK;ARHGAP18;BRAF;RSRC2;FNBP1L;RC3H2;MOB1B;CLK1;DLG1;RFX7;SLMAP;RB1CC1;CEP170;TNIK
NUAK2	16/854	0.0232904	0.402075	0	0	1.80869	6.80015	CDK17;PNISR;ZRANB1;SETD2;PLEK;ZFC3H1;SUCO;BAZ2B;ARHGAP15;ARHGAP6;RFX7;FCHO2;CEP170;TNIK;FNIP1;ARGLU1
YANK2	16/862	0.0251156	0.402075	0	0	1.79083	6.59788	PNISR;ZRANB1;PLEK;ZFC3H1;ARHGAP18;BRAF;RSF1;RSRC2;AKAP5;NLK;ARHGAP15;CLK1;DLG1;ZFYVE16;GNAQ;CEP170
DCAMKL1	15/791	0.0251242	0.402075	0	0	1.82797	6.73412	ZRANB1;SETD2;ZFC3H1;SUCO;BRAF;RSF1;AKAP5;SYNJ2BP;CLK1;RPS6KA5;AKAP9;CEP170;TNIK;FNIP1;OGT
AMPKA2	15/801	0.0276727	0.402075	0	0	1.80377	6.47067	CDK17;ZRANB1;SETD2;ZFC3H1;SUCO;BRAF;AKAP5;BAZ2B;ARHGAP15;ARHGAP6;RFX7;FCHO2;CEP170;FNIP1;OGT
MEK5	17/952	0.0294627	0.402075	0	0	1.72216	6.06997	CDK17;SETD2;IFRD1;PLEK;ARHGAP18;BRAF;AKAP5;PARD3B;MOB1B;CLK1;DLG1;MAPK8;RFX7;KRIT1;CEP170;TNIK;ATG5
WNK4	16/880	0.0296147	0.402075	0	0	1.75185	6.16561	CDK17;SETD2;PLEK;ZFC3H1;BRAF;RSF1;RSRC2;AKAP5;ARHGAP6;CLK1;DLG1;OPHN1;RFX7;FNIP1;ARGLU1;YAF2
MAPKAPK2	14/738	0.0298561	0.402075	0	0	1.82457	6.40674	CDK17;SETD2;ZFC3H1;BRAF;RSF1;RSRC2;PARD3B;CLK1;MCF2L;RB1CC1;CEP170;TNIK;FNIP1;SFT2D1
CHAK1	15/811	0.0304091	0.402075	0	0	1.78017	6.21816	CDK17;SETD2;ROCK2;PLEK;ZFC3H1;SUCO;ARHGAP18;BRAF;RSRC2;AKAP5;GNAQ;AKAP9;FCHO2;CEP170;ARGLU1
PKN1	16/894	0.0335092	0.412572	0	0	1.72264	5.84998	CDK17;PNISR;SETD2;PLEK;ZFC3H1;SUCO;AKAP5;ARHGAP6;BICD1;PTS;RPS6KA5;AKAP9;CEP170;TNIK;FNIP1;OGT
TLK1	14/754	0.0348279	0.412572	0	0	1.78362	5.98822	RABGAP1L;SETD2;ARHGAP18;RSF1;BAZ2B;ARHGAP15;ARHGAP6;PARD3B;PHF20L1;MOB1B;RB1CC1;CEP170;TNIK;YAF2
FGFR2	3/67	0.0359237	0.412572	0	0	4.33979	14.4357	DLG1;ZFYVE16;DLG2
LTK	3/67	0.0359237	0.412572	0	0	4.33979	14.4357	RABGAP1L;PARD3B;SLAMF1
MEKK3	15/836	0.038118	0.412572	0	0	1.72369	5.63141	OFD1;PNISR;CD84;PLEK;ARHGAP18;BRAF;PTS;PARD3B;CLK1;AFTPH;DLG1;RFX7;RB1CC1;CEP170;ATG5
FGFR3	3/69	0.0386861	0.412572	0	0	4.20785	13.6851	DLG1;ZFYVE16;DLG2
FGFR1	3/70	0.0401068	0.412572	0	0	4.14484	13.3307	DLG1;ZFYVE16;DLG2
MEK2	15/851	0.0433726	0.412572	0	0	1.69142	5.30756	CDK17;SETD2;ROCK2;BRAF;FNBP1L;PARD3B;MOB1B;CLK1;MAPK8;RFX7;AKT3;KRIT1;CEP170;TNIK;ATG5
MAPKAPK3	14/782	0.0449297	0.412572	0	0	1.71607	5.32437	CDK17;OFD1;SETD2;ZFC3H1;SUCO;RSF1;RSRC2;PARD3B;CLK1;MCF2L;CEP170;TNIK;FNIP1;OGT
PKN2	16/937	0.0478224	0.412572	0	0	1.63848	4.98141	CDK17;SETD2;PDE1C;ROCK2;PLEK;ZFC3H1;SUCO;BRAF;AKAP5;BICD1;PTS;PARD3B;MCF2L;AKAP9;CEP170;TNIK
PKCT	16/940	0.0489613	0.412572	0	0	1.6329	4.92601	CDK17;SETD2;PDE1C;ROCK2;PLEK;ZFC3H1;AKAP5;BICD1;DLG1;MCF2L;AKAP9;CEP170;TNIK;FNIP1;ARGLU1;SLC18A2
HPK1	15/867	0.0495267	0.412572	0	0	1.65826	4.98347	CDK17;SETD2;IFRD1;PLEK;ARHGAP18;BRAF;RSRC2;AKAP5;BICD1;MOB1B;DLG1;RFX7;KRIT1;CEP170;TNIK
ANKRD3	15/870	0.0507456	0.412572	0	0	1.65218	4.92503	SETD2;ROCK2;PLEK;BRAF;RSF1;ARHGAP15;PARD3B;MOB1B;AFTPH;DLG1;RFX7;GNAQ;MCF2L;FCHO2;FNIP1
PKCI	16/945	0.0509019	0.412572	0	0	1.62368	4.83509	CDK17;SETD2;ROCK2;IFRD1;PLEK;SUCO;BRAF;RSRC2;AKAP5;BICD1;MOB1B;DLG1;AKAP9;CEP170;FNIP1;SLC18A2
MRCKB	15/874	0.0524033	0.412572	0	0	1.64414	4.84821	CDK17;SETD2;PDE1C;IFRD1;PLEK;ZFC3H1;BRAF;RSF1;AKAP5;CLK1;DLG1;AKAP9;CEP170;TNIK;FNIP1
LOK	16/949	0.052493	0.412572	0	0	1.61638	4.76359	CDK17;SETD2;IFRD1;PLEK;ARHGAP18;BRAF;RSRC2;AKAP5;ARHGAP6;MOB1B;CLK1;DLG1;RFX7;AKAP9;CEP170;TNIK
CAMKK1	14/801	0.0528654	0.412572	0	0	1.67297	4.91853	CDK17;DENND2D;ROCK2;PLEK;ZBTB20;ARHGAP18;BRAF;FNBP1L;RAB37;RB1CC1;AKAP9;AKT3;TNIK;ARGLU1
ROCK1	15/878	0.0540983	0.412572	0	0	1.63617	4.77263	CDK17;SETD2;PDE1C;PLEK;ZFC3H1;BRAF;RSF1;AKAP5;CLK1;DLG1;PDE10A;AKAP9;CEP170;TNIK;FNIP1
STLK3	14/811	0.0574101	0.412572	0	0	1.65111	4.71809	CDK17;CD84;ROCK2;BRAF;FNBP1L;MOB1B;CLK1;RFX7;SLMAP;RB1CC1;KRIT1;CEP170;TNIK;ATG5
LIMK1	3/81	0.0574286	0.412572	0	0	3.55832	10.1669	INPP4B;CEP170;FBXO11
SBK	13/740	0.0587923	0.412572	0	0	1.67868	4.75694	CDK17;PNISR;SETD2;SUCO;BRAF;RSRC2;ARHGAP6;PARD3B;AFTPH;ZFYVE16;TNIK;FNIP1;SFT2D1
PDK1	15/889	0.0589554	0.412572	0	0	1.61464	4.571	PLEK;ZFC3H1;SUCO;BRAF;BICD1;PTS;MOB1B;CLK1;DLG1;PDE10A;RPS6KA5;AKT3;CEP170;TNIK;OGT
CHK1	13/741	0.0592931	0.412572	0	0	1.67628	4.73594	ATP8A1;SUCO;ARHGAP18;RSF1;ARHGAP6;PARD3B;AFTPH;DLG1;FCHO2;CEP170;TNIK;CUEDC1;SFT2D1
NUAK1	14/816	0.0597798	0.412572	0	0	1.64038	4.62109	CDK17;ZRANB1;SUCO;RSF1;AKAP5;BAZ2B;SYNJ2BP;ARHGAP15;ARHGAP6;RFX7;FCHO2;CEP170;TNIK;FNIP1
TSSK1	14/820	0.0617229	0.412572	0	0	1.63189	4.54499	CDK17;ZFC3H1;SUCO;AKAP5;SYNJ2BP;ARHGAP15;ARHGAP6;DDB2;PARD3B;RB1CC1;FCHO2;CEP170;FNIP1;CUEDC1
YANK3	14/823	0.063208	0.412572	0	0	1.62559	4.48877	OFD1;PNISR;ZRANB1;SETD2;ROCK2;ZFC3H1;RSF1;AKAP5;FNBP1L;CLK1;RFX7;MCF2L;CEP170;TNIK
CAMK1B	14/825	0.0642114	0.412572	0	0	1.62141	4.45169	CDK17;SETD2;ROCK2;ZFC3H1;SUCO;BRAF;RSF1;AKAP5;ARHGAP6;PARD3B;CLK1;AKAP9;CEP170;TNIK
PKCE	16/977	0.0646149	0.412572	0	0	1.56695	4.29237	CDK17;SETD2;ROCK2;IFRD1;PLEK;ZFC3H1;SUCO;BRAF;AKAP5;BICD1;MOB1B;CLK1;DLG1;AKAP9;CEP170;SLC18A2
SSTK	14/826	0.0647171	0.412572	0	0	1.61932	4.43327	CDK17;OFD1;ZRANB1;SETD2;ZFC3H1;RSRC2;AKAP5;ARHGAP15;ARHGAP6;DDB2;RB1CC1;FCHO2;CEP170;CUEDC1
MELK	14/829	0.0662503	0.414936	0	0	1.61311	4.37849	CDK17;ZRANB1;SETD2;PLEK;ZFC3H1;SUCO;ARHGAP15;ARHGAP6;AFTPH;AKAP9;CEP170;TNIK;FNIP1;OGT
CHK2	14/837	0.070457	0.419371	0	0	1.59675	4.23579	CDK17;SETD2;PLEK;ZFC3H1;SUCO;BRAF;AKAP5;ARHGAP6;PTS;PARD3B;DLG1;CEP170;TNIK;OGT
MAPKAPK5	13/762	0.0704826	0.419371	0	0	1.62749	4.31674	CDK17;SETD2;ZFC3H1;SUCO;RSF1;RSRC2;PARD3B;CLK1;RPS6KA5;RFX7;MCF2L;CEP170;OGT
CK1G1	13/762	0.0704826	0.419371	0	0	1.62749	4.31674	ROCK2;ZFC3H1;BRAF;BICD1;PARD3B;AFTPH;RFX7;GNAQ;RB1CC1;FCHO2;CEP170;TNIK;YAF2
CAMK4	14/848	0.0765252	0.447861	0	0	1.57478	4.0474	CDK17;OFD1;SETD2;ZFC3H1;SUCO;RSF1;AKAP5;ARHGAP15;ARHGAP6;PTS;AKAP9;CEP170;TNIK;OGT
DCAMKL2	14/854	0.0799749	0.460501	0	0	1.56304	3.9483	CDK17;ZRANB1;SETD2;ZFC3H1;SUCO;BAZ2B;ARHGAP15;CLK1;RPS6KA5;AKAP9;CEP170;TNIK;FNIP1;OGT
PKR	15/933	0.0813496	0.460981	0	0	1.53367	3.84798	CDK17;PLEK;ARHGAP18;BRAF;AKAP5;FNBP1L;MOB1B;CLK1;DLG1;KAT6B;MCF2L;CEP170;TNIK;ARGLU1;SLC18A2
RAF1	13/783	0.0829797	0.462871	0	0	1.58136	3.93625	CDK17;RABGAP1L;SETD2;PDE1C;PLEK;ZFC3H1;SUCO;ARHGAP6;RC3H2;RB1CC1;AKAP9;CEP170;SCAPER
BRSK2	13/794	0.0900565	0.494618	0	0	1.55818	3.75104	CDK17;ZRANB1;PDE1C;ZFC3H1;SUCO;AKAP5;BAZ2B;ARHGAP15;PARD3B;CEP170;FNIP1;OGT;CUEDC1
CAMK2A	12/731	0.0992954	0.515296	0	0	1.55976	3.60252	CLK1;PNISR;CMTM4;MCF2L;ZFC3H1;ZBTB20;BRAF;RSF1;CEP170;FNIP1;RC3H2;PARD3B
CAMK1D	13/808	0.0995949	0.515296	0	0	1.52962	3.52828	CDK17;SETD2;ROCK2;ZFC3H1;SUCO;BRAF;RSF1;ARHGAP15;ARHGAP6;PARD3B;CLK1;CEP170;OGT
CRIK	13/808	0.0995949	0.515296	0	0	1.52962	3.52828	CDK17;ZRANB1;SETD2;ZFC3H1;SUCO;BRAF;BICD1;CLK1;DLG1;RFX7;AKAP9;CEP170;TNIK
PLK4	13/808	0.0995949	0.515296	0	0	1.52962	3.52828	CDK17;ZFC3H1;RSF1;ARHGAP15;PARD3B;MOB1B;MAPK8;GNAQ;AKAP9;AKT3;KRIT1;TNIK;FNIP1
BRAF	13/822	0.109729	0.550322	0	0	1.50204	3.31911	PNISR;SETD2;CD84;ROCK2;ARHGAP18;FNBP1L;RC3H2;CLK1;MRGBP;SLMAP;RB1CC1;FCHO2;TBC1D23
BUB1	13/828	0.114254	0.550322	0	0	1.49051	3.2334	CDK17;PLEK;SUCO;BRAF;RSRC2;AKAP5;ARHGAP6;BICD1;DDB2;CLK1;AFTPH;FCHO2;CUEDC1
IKKB	12/752	0.115536	0.550322	0	0	1.51383	3.2671	DENND2D;RPS6KA5;MCF2L;RB1CC1;PLEK;ZBTB20;ARHGAP18;RSRC2;CEP170;TNIK;YAF2;RC3H2
DAPK2	13/830	0.115787	0.550322	0	0	1.4867	3.20533	CDK17;OFD1;SETD2;ROCK2;ZFC3H1;SUCO;FNBP1L;PARD3B;PDE10A;MCF2L;CEP170;TNIK;FNIP1
QIK	13/835	0.119671	0.550322	0	0	1.47727	3.13625	CDK17;SETD2;PDE1C;PLEK;ZFC3H1;SUCO;AKAP5;ARHGAP15;ARHGAP6;RC3H2;CEP170;FNIP1;CUEDC1
SGK3	13/843	0.126042	0.550322	0	0	1.46241	3.02887	CDK17;SETD2;PDE1C;PLEK;ZFC3H1;SUCO;RSF1;AKAP5;PTS;CLK1;AKAP9;CEP170;TNIK
CK2A1	11/688	0.126887	0.550322	0	0	1.51441	3.12643	ANKRD28;PNISR;RABGAP1L;RABGAP1;KAT6B;AKAP9;ZFC3H1;RSF1;CEP170;BAZ2B;MYSM1
MARK2	12/770	0.130615	0.550322	0	0	1.47649	3.00539	CDK17;AKAP9;FCHO2;ZFC3H1;KRIT1;CEP170;AKAP5;ARHGAP15;FNIP1;CUEDC1;RC3H2;PARD3B
MARK1	12/773	0.13323	0.550322	0	0	1.47043	2.96392	CDK17;CLK1;AKAP9;ZFC3H1;KRIT1;CEP170;AKAP5;ARHGAP15;FNIP1;CUEDC1;RC3H2;PARD3B
MASTL	12/774	0.134109	0.550322	0	0	1.46843	2.95022	CDK17;MOB1B;SETD2;RPS6KA5;IFRD1;AKT3;BRAF;CEP170;TBC1D23;TNIK;SYNJ2BP;ARHGAP15
MYT1	2/60	0.137105	0.550322	0	0	3.17854	6.31577	INPP4B;STAT4
PRKX	12/778	0.137654	0.550322	0	0	1.46045	2.8961	OFD1;CLK1;PNISR;SETD2;AKAP9;ZFC3H1;BRAF;RSF1;CEP170;AKAP5;FNBP1L;RC3H2
ZAK	13/859	0.139352	0.550322	0	0	1.43354	2.82516	CDK17;CD84;ROCK2;PLEK;ARHGAP18;BRAF;RSF1;PARD3B;MOB1B;DLG1;RFX7;TNIK;ATG5
PASK	12/780	0.139445	0.550322	0	0	1.4565	2.86942	CLK1;PNISR;ZRANB1;SETD2;MCF2L;ZFC3H1;ZBTB20;BRAF;RSF1;RSRC2;CEP170;RC3H2
NEK4	13/860	0.140209	0.550322	0	0	1.43178	2.8129	PLEK;ARHGAP18;BRAF;RSRC2;AKAP5;MOB1B;CLK1;DLG1;RFX7;KRIT1;TNIK;SCAPER;SLC18A2
MST2	12/783	0.142156	0.550322	0	0	1.4506	2.82987	CDK17;MOB1B;CLK1;SETD2;RFX7;ROCK2;SLMAP;FCHO2;ARHGAP18;BRAF;CEP170;TNIK
TYRO3	2/62	0.144505	0.550322	0	0	3.07227	5.94313	CDK17;PARD3B
P90RSK	12/787	0.145816	0.550322	0	0	1.44281	2.778	CDK17;CLK1;SETD2;RFX7;ROCK2;AKAP9;ZFC3H1;SUCO;BRAF;RSF1;CEP170;ARHGAP6
AURA	12/790	0.148593	0.550322	0	0	1.43702	2.73974	CDK17;OFD1;SETD2;PDE1C;ZFC3H1;SUCO;BRAF;RSF1;CEP170;TNIK;FNBP1L;PTS
BRSK1	12/791	0.149525	0.550322	0	0	1.4351	2.7271	CDK17;CLK1;ZRANB1;PDE1C;FCHO2;ZFC3H1;SUCO;CEP170;AKAP5;ARHGAP15;OGT;PARD3B
MNK1	13/873	0.151611	0.550322	0	0	1.40916	2.6583	CDK17;ZRANB1;SETD2;ROCK2;PLEK;ZFC3H1;RSRC2;AKAP5;ARHGAP6;AKAP9;CEP170;TNIK;FNIP1
EPHB4	2/64	0.151986	0.550322	0	0	2.97287	5.60078	RABGAP1L;PARD3B
MSK1	12/794	0.15234	0.550322	0	0	1.42937	2.68956	CDK17;OFD1;CLK1;SETD2;PDE1C;MCF2L;ZFC3H1;SUCO;BRAF;RSF1;CEP170;FNBP1L
CK1G2	11/718	0.155509	0.550322	0	0	1.44787	2.69456	RABGAP1L;DMTF1;RRM2B;FCHO2;ZFC3H1;ARHGAP18;RSF1;CEP170;BAZ2B;MED12L;SLC18A2
EPHA1	2/65	0.155755	0.550322	0	0	2.92553	5.43994	CDK17;RABGAP1L
ULK1	12/798	0.156136	0.550322	0	0	1.42179	2.64031	OFD1;AFTPH;DLG1;ZFYVE16;MCF2L;RB1CC1;PLEK;ARHGAP18;RSF1;AKAP5;TNIK;ARHGAP15
YSK4	12/798	0.156136	0.550322	0	0	1.42179	2.64031	MOB1B;AFTPH;DLG1;RFX7;ROCK2;FCHO2;PLEK;ARHGAP18;CEP170;AKAP5;TNIK;BICD1
PAK5	12/799	0.157092	0.550322	0	0	1.41991	2.62815	CDK17;OFD1;SETD2;PDE1C;IFRD1;PLEK;ZFC3H1;SUCO;RSF1;CEP170;FNIP1;SCAPER
PHKG1	13/883	0.16071	0.550322	0	0	1.39223	2.54522	CDK17;SETD2;ROCK2;PLEK;SUCO;AKAP5;ARHGAP15;RPS6KA5;AKAP9;WDFY1;CEP170;FNIP1;OGT
AURB	12/804	0.161921	0.550322	0	0	1.41058	2.56816	CDK17;OFD1;SETD2;PDE1C;PLEK;ZFC3H1;SUCO;RSF1;CEP170;AKAP5;FNIP1;SCAPER
ABL	2/67	0.163345	0.550322	0	0	2.83523	5.13712	CDK17;OPHN1
CAMK2D	11/727	0.164695	0.550322	0	0	1.429	2.57743	CLK1;RPS6KA5;MCF2L;AKAP9;ZFC3H1;ARHGAP18;BRAF;RSF1;CEP170;RC3H2;PARD3B
EPHB1	2/68	0.167165	0.550322	0	0	2.79213	4.99449	RABGAP1L;ROCK2
PYK2	2/68	0.167165	0.550322	0	0	2.79213	4.99449	CD84;RABGAP1L
JAK3	2/69	0.171	0.550322	0	0	2.75031	4.85731	DLG1;ZFYVE16
ALK	2/69	0.171	0.550322	0	0	2.75031	4.85731	INPP4B;RABGAP1L
DMPK1	13/894	0.171038	0.550322	0	0	1.37405	2.42639	CDK17;SETD2;ROCK2;IFRD1;PLEK;BRAF;AKAP5;ARHGAP15;CLK1;DLG1;AKAP9;CEP170;TNIK
PAK2	12/816	0.173816	0.550322	0	0	1.38865	2.4298	CDK17;OFD1;ZRANB1;SETD2;PDE1C;PLEK;ZFC3H1;SUCO;RSF1;CEP170;FNBP1L;FNIP1
ACK	2/70	0.17485	0.550322	0	0	2.70973	4.7253	CD84;RC3H2
DYRK1B	10/657	0.174887	0.550322	0	0	1.43583	2.50353	PNISR;RABGAP1L;ZRANB1;SETD2;DLG2;RSRC2;ARGLU1;MED12L;DDB2;CNTLN
DYRK4	10/657	0.174887	0.550322	0	0	1.43583	2.50353	PNISR;RABGAP1L;ZRANB1;SETD2;DLG2;RSRC2;MYSM1;MED12L;CNTLN;PARD3B
TLK2	11/737	0.175211	0.550322	0	0	1.40857	2.4534	OFD1;MOB1B;RPS6KA5;HNRNPDL;MCF2L;ARHGAP18;RSF1;RSRC2;CEP170;ARHGAP15;YAF2
BTK	2/71	0.178714	0.550322	0	0	2.67032	4.59822	OFD1;PARD3B
HCK	2/71	0.178714	0.550322	0	0	2.67032	4.59822	CDK17;RABGAP1L
ULK2	12/821	0.178896	0.550322	0	0	1.3797	2.37439	AFTPH;DLG1;ROCK2;MCF2L;RB1CC1;PLEK;RSF1;RSRC2;CEP170;AKAP5;SLC18A2;PARD3B
CAMK2B	11/742	0.180588	0.550322	0	0	1.39857	2.39371	CLK1;PNISR;MCF2L;AKAP9;ZFC3H1;ZBTB20;BRAF;RSF1;CEP170;RC3H2;PARD3B
PKACG	12/823	0.180948	0.550322	0	0	1.37615	2.35259	CDK17;CLK1;SETD2;PDE1C;AKAP9;ZFC3H1;SUCO;BRAF;RSF1;CEP170;AKAP5;FNIP1
PKG1	12/827	0.185087	0.550322	0	0	1.36911	2.30959	CDK17;OFD1;SETD2;PDE1C;AKAP9;ZFC3H1;SUCO;RSF1;CEP170;TNIK;ARHGAP6;PTS
CK2A2	10/666	0.185206	0.550322	0	0	1.41546	2.38687	ANKRD28;PNISR;RABGAP1L;SETD2;RABGAP1;OPHN1;KAT6B;ZFC3H1;RSF1;MYSM1
MEKK6	13/909	0.185647	0.550322	0	0	1.34997	2.27323	CDK17;PLEK;ARHGAP18;BRAF;AKAP5;MOB1B;DLG1;MAPK8;ZMAT1;RFX7;KRIT1;CEP170;ATG5
MRCKA	12/829	0.187173	0.550322	0	0	1.36561	2.28839	CDK17;CLK1;SETD2;PDE10A;AKAP9;ZFC3H1;SUCO;BRAF;RSF1;CEP170;TNIK;FNIP1
BMPR1B	10/671	0.191058	0.550322	0	0	1.40439	2.32451	PNISR;RABGAP1L;RABGAP1;DLG2;DMTF1;KAT6B;RB1CC1;ZFC3H1;RSF1;CEP170
NEK8	13/915	0.191655	0.550322	0	0	1.34057	2.2147	CDK17;SETD2;PLEK;ARHGAP18;BRAF;AKAP5;MOB1B;DLG1;RFX7;RB1CC1;CEP170;TNIK;SLC18A2
IRAK1	12/834	0.192436	0.550322	0	0	1.35695	2.23624	CDK17;SETD2;RABGAP1;GNAQ;PLEK;BRAF;CEP170;SYNJ2BP;ARHGAP15;SCAPER;ARHGAP6;PTS
NIK	13/916	0.192665	0.550322	0	0	1.33901	2.20509	CDK17;SETD2;IFRD1;PLEK;ZFC3H1;SUCO;BRAF;AKAP5;CLK1;DLG1;AKAP9;CEP170;TNIK
TBK1	11/753	0.19269	0.550322	0	0	1.37704	2.26754	OFD1;PNISR;RABGAP1L;RB1CC1;BRAF;RSF1;CEP170;ARHGAP6;YAF2;RC3H2;PARD3B
SNRK	12/839	0.197768	0.551737	0	0	1.34839	2.18528	CDK17;MOB1B;ZRANB1;SETD2;PDE10A;AKAP9;ZFC3H1;SUCO;CEP170;ARHGAP15;FNIP1;OGT
MYLK4	12/841	0.19992	0.551737	0	0	1.34499	2.16522	CDK17;OFD1;SETD2;PDE10A;PDE1C;ROCK2;ZFC3H1;SUCO;BRAF;RSF1;CEP170;TNIK
SRMS	2/77	0.202146	0.551737	0	0	2.45595	3.92649	RABGAP1L;ROCK2
FER	2/77	0.202146	0.551737	0	0	2.45595	3.92649	RABGAP1L;MS4A2
PDHK1	12/844	0.203167	0.551737	0	0	1.33993	2.13548	CDK17;DENND2D;MOB1B;CLIC5;OPHN1;RB1CC1;FCHO2;CEP170;AKAP5;FNIP1;ARHGAP6;RC3H2
ROCK2	12/844	0.203167	0.551737	0	0	1.33993	2.13548	CDK17;CLK1;SETD2;DLG1;AKAP9;PLEK;ZFC3H1;BRAF;RSF1;CEP170;TNIK;FNIP1
NEK7	11/763	0.204003	0.551737	0	0	1.35802	2.15873	OFD1;AFTPH;ZFYVE16;RPS6KA5;ROCK2;MCF2L;RSRC2;CEP170;TNIK;SLC18A2;PARD3B
IRE1	12/850	0.209732	0.558859	0	0	1.32992	2.07723	CDK17;MOB1B;CLK1;PLEK;RSRC2;CEP170;AKAP5;BAZ2B;TNIK;ARHGAP15;ARGLU1;SLC18A2
IKKE	11/768	0.209768	0.558859	0	0	1.34869	2.10633	OFD1;PNISR;RB1CC1;FCHO2;BRAF;RSF1;CEP170;TNIK;FNIP1;YAF2;RC3H2
HASPIN	11/780	0.223881	0.592041	0	0	1.32681	1.98576	CDK17;CLK1;PNISR;SETD2;ZFC3H1;CEP170;BAZ2B;TNIK;ARGLU1;SLC18A2;DDB2
WEE1	2/83	0.225902	0.592992	0	0	2.27334	3.38194	CDK17;FBXO11
ASK1	12/869	0.231115	0.602248	0	0	1.29913	1.90302	CDK17;MOB1B;ZRANB1;CD84;DLG1;MAPK8;ZMAT1;RFX7;AKT3;ARHGAP18;BRAF;ATG5
PKCH	13/956	0.235039	0.604625	0	0	1.2795	1.85272	CDK17;SETD2;ROCK2;PLEK;ZFC3H1;AKAP5;BICD1;DLG1;MCF2L;AKAP9;CEP170;TNIK;SLC18A2
NEK6	11/790	0.235929	0.604625	0	0	1.30909	1.89062	OFD1;AFTPH;SETD2;ROCK2;MCF2L;RSF1;CEP170;TBC1D23;TNIK;SLC18A2;PARD3B
MSK2	11/792	0.238369	0.604625	0	0	1.3056	1.87215	CDK17;OFD1;CLK1;SETD2;PDE1C;MCF2L;ZFC3H1;SUCO;BRAF;RSF1;FNBP1L
AKT1	12/877	0.240373	0.604625	0	0	1.28657	1.83408	CDK17;SETD2;DLG1;PDE1C;AKAP9;ZFC3H1;SUCO;BRAF;RSF1;CEP170;AKAP5;TNIK
GSK3A	10/712	0.241954	0.604625	0	0	1.31953	1.87242	AFTPH;MRGBP;OPHN1;MCF2L;ZFC3H1;RSRP1;RSF1;RSRC2;CEP170;MED12L
RSK4	11/796	0.243276	0.604625	0	0	1.29867	1.83575	CDK17;CLK1;ZRANB1;SETD2;AKAP9;ZFC3H1;BRAF;RSF1;RSRC2;CEP170;AKAP5
WNK1	12/880	0.243882	0.604625	0	0	1.28192	1.80888	CDK17;CLK1;AFTPH;SETD2;OPHN1;AKAP9;PLEK;RSF1;CEP170;AKAP5;FNIP1;ARHGAP6
MST1	11/801	0.249464	0.610748	0	0	1.29011	1.79125	MOB1B;CLK1;DLG1;RFX7;ROCK2;SLMAP;ARHGAP18;BRAF;CEP170;AKAP5;TNIK
PKG2	12/885	0.249774	0.610748	0	0	1.27424	1.76763	CDK17;SETD2;PDE1C;ROCK2;AKAP9;PLEK;ZFC3H1;SUCO;RSF1;AKAP5;ARHGAP6;PTS
CDK13	10/720	0.25243	0.613043	0	0	1.30412	1.79528	TRAPPC2;SETD2;DLG1;DLG2;OPHN1;KAT6B;MCF2L;ZFC3H1;ZBTB20;BAZ2B
MNK2	12/890	0.255717	0.615555	0	0	1.26665	1.72731	CDK17;ZRANB1;SETD2;IFRD1;AKAP9;PLEK;SUCO;RSRC2;CEP170;TNIK;FNIP1;ARHGAP6
LRRK2	12/891	0.256912	0.615555	0	0	1.26514	1.71935	MOB1B;CLK1;DLG1;IFRD1;PLEK;KRIT1;ARHGAP18;BRAF;CEP170;AKAP5;TNIK;OGT
CLK3	9/645	0.263495	0.627117	0	0	1.309	1.74584	SETD2;OPHN1;BRAF;RSF1;RSRC2;ARGLU1;BICD1;YAF2;PARD3B
RSK2	11/816	0.268359	0.634466	0	0	1.26507	1.66411	CDK17;CLK1;SETD2;ROCK2;AKAP9;ZFC3H1;BRAF;RSF1;CEP170;AKAP5;ARHGAP6
P70S6K	11/821	0.274762	0.645329	0	0	1.25693	1.62377	CDK17;SETD2;DLG1;RFX7;AKAP9;ZFC3H1;SUCO;BRAF;RSF1;AKAP5;ARGLU1
GSK3B	10/740	0.279274	0.646378	0	0	1.26706	1.61621	OFD1;AFTPH;SETD2;MRGBP;HNRNPDL;MCF2L;RB1CC1;ZFC3H1;YAF2;MED12L
P70S6KB	11/826	0.281213	0.646378	0	0	1.24889	1.5844	CDK17;CLK1;SETD2;RFX7;AKAP9;ZFC3H1;BRAF;RSF1;AKAP5;FNIP1;ARGLU1
NEK3	11/826	0.281213	0.646378	0	0	1.24889	1.5844	CDK17;MOB1B;DLG1;RFX7;AKT3;PLEK;KRIT1;BRAF;RSRC2;AKAP5;TNIK
PHKG2	12/912	0.282451	0.646378	0	0	1.23425	1.5604	CDK17;SETD2;AKAP9;PLEK;ZFC3H1;SUCO;BRAF;CEP170;AKAP5;FNIP1;OGT;PTS
SGK1	11/830	0.286407	0.648097	0	0	1.24253	1.55359	CDK17;CLK1;SETD2;AKAP9;ZFC3H1;SUCO;BRAF;RSF1;CEP170;AKAP5;TNIK
CDC7	10/746	0.287492	0.648097	0	0	1.25633	1.56609	SETD2;MCF2L;ZFC3H1;VAMP1;BRAF;RSF1;CEP170;TNIK;FNIP1;ARHGAP6
TAO1	12/917	0.288648	0.648097	0	0	1.2271	1.52473	CDK17;MOB1B;DLG1;RFX7;IFRD1;KRIT1;ARHGAP18;BRAF;CEP170;AKAP5;TNIK;RC3H2
MYO3A	11/835	0.29294	0.653622	0	0	1.23467	1.51591	CDK17;MOB1B;CLK1;SETD2;RFX7;IFRD1;KRIT1;ARHGAP18;BRAF;AKAP5;TNIK
CAMK1A	11/845	0.306131	0.678811	0	0	1.21922	1.44324	CDK17;OFD1;SETD2;ROCK2;PLEK;ZFC3H1;SUCO;CEP170;TNIK;ARHGAP6;OGT
PDHK4	11/848	0.310118	0.682134	0	0	1.21466	1.42212	CDK17;RPS6KA5;OPHN1;ATP8A1;AKT3;RSRC2;CEP170;PAIP2;SCAPER;RC3H2;PARD3B
NEK5	11/849	0.31145	0.682134	0	0	1.21314	1.41515	MOB1B;DLG1;RFX7;MCF2L;AKT3;PLEK;BRAF;RSRC2;TNIK;ARHGAP6;YAF2
DNAPK	10/769	0.319591	0.695695	0	0	1.21679	1.38801	PNISR;OPHN1;ATP8A1;RB1CC1;FCHO2;ARHGAP18;CEP170;AKAP5;TNIK;MYSM1
GRK3	9/689	0.328157	0.702038	0	0	1.22148	1.36105	OFD1;RABGAP1L;SETD2;DMTF1;HNRNPDL;RRM2B;RSF1;CEP170;BAZ2B
GCN2	10/776	0.32952	0.702038	0	0	1.20523	1.33794	OFD1;RPS6KA5;AKAP9;AKT3;RSF1;RSRC2;CEP170;YAF2;CNTLN;PARD3B
PIM1	10/776	0.32952	0.702038	0	0	1.20523	1.33794	CLK1;PNISR;AFTPH;SETD2;RFX7;AKAP9;ZFC3H1;RSF1;TNIK;SFT2D1
CDK2	9/692	0.332686	0.702038	0	0	1.21593	1.3382	SETD2;KAT6B;TBCE;ZFC3H1;BRAF;RSF1;CEP170;SCAPER;ATG5
KHS2	11/865	0.33295	0.702038	0	0	1.18941	1.30807	MOB1B;DLG1;IFRD1;PLEK;ARHGAP18;BRAF;RSRC2;CEP170;AKAP5;TNIK;BICD1
AKT2	11/866	0.334304	0.702038	0	0	1.18796	1.30165	CDK17;SETD2;PDE1C;IFRD1;AKAP9;ZFC3H1;SUCO;BRAF;CEP170;AKAP5;TNIK
GRK2	9/696	0.338743	0.702142	0	0	1.20859	1.30832	OFD1;RABGAP1L;DMTF1;HNRNPDL;RRM2B;ZFC3H1;RSF1;CEP170;BAZ2B
NEK2	11/870	0.339733	0.702142	0	0	1.18217	1.27627	CDK17;DLG1;RFX7;ROCK2;RB1CC1;PLEK;RSRC2;AKAP5;TNIK;SCAPER;SLC18A2
ACVR2A	9/698	0.341778	0.702142	0	0	1.20496	1.29364	PNISR;RABGAP1L;RABGAP1;OPHN1;DMTF1;ZFC3H1;RSF1;CEP170;CUEDC1
GRK4	9/700	0.344818	0.702142	0	0	1.20135	1.27912	PHF20L1;OFD1;SETD2;HNRNPDL;ZFC3H1;RSF1;RSRC2;CEP170;ARHGAP15
ICK	9/700	0.344818	0.702142	0	0	1.20135	1.27912	CDK17;PHF20L1;RABGAP1L;FCHO2;BRAF;TNIK;MED12L;CNTLN;PARD3B
PKCZ	11/876	0.347907	0.702142	0	0	1.1736	1.23911	CDK17;MOB1B;SETD2;MCF2L;FCHO2;PLEK;RSRC2;CEP170;AKAP5;FNIP1;ARGLU1
PRKD2	10/789	0.348121	0.702142	0	0	1.1843	1.24968	AFTPH;SETD2;MCF2L;ZFC3H1;SUCO;BRAF;TNIK;ARHGAP6;SFT2D1;PARD3B
HIPK1	8/622	0.358351	0.718715	0	0	1.20083	1.23234	RABGAP1L;ZRANB1;SETD2;OPHN1;RSRC2;ARGLU1;MED12L;CNTLN
PAK3	10/798	0.361099	0.719668	0	0	1.17022	1.19199	CDK17;OFD1;ZRANB1;SETD2;PDE1C;PLEK;ZFC3H1;RSF1;CEP170;FNIP1
NIM1	10/800	0.363993	0.719668	0	0	1.16714	1.17953	CDK17;ZRANB1;SETD2;RFX7;BRAF;CEP170;TBC1D23;TNIK;ARHGAP15;FNIP1
PKN3	11/889	0.365732	0.719668	0	0	1.15543	1.16219	SETD2;RPS6KA5;ROCK2;AKAP9;ZFC3H1;SUCO;CEP170;TNIK;OGT;PTS;PARD3B
SIK	10/802	0.366889	0.719668	0	0	1.16407	1.1672	CDK17;ZRANB1;KRIT1;SUCO;CEP170;AKAP5;ARHGAP15;ARHGAP6;CUEDC1;RC3H2
CDK4	9/717	0.370812	0.720702	0	0	1.17146	1.16215	SETD2;DLG1;DLG2;OPHN1;KAT6B;IFRD1;ZFC3H1;BAZ2B;ZBED6
AURC	10/806	0.372691	0.720702	0	0	1.15797	1.14293	CDK17;SETD2;PDE1C;AKAP9;PLEK;ZFC3H1;SUCO;CEP170;AKAP5;FNIP1
JNK3	9/720	0.375423	0.720702	0	0	1.16633	1.14266	OFD1;AFTPH;RABGAP1;MRGBP;SLMAP;CEP170;TNIK;RC3H2;MED12L
CLK1	9/721	0.376961	0.720702	0	0	1.16463	1.13623	CDK17;PNISR;SETD2;OPHN1;IFRD1;RSRC2;CEP170;ARGLU1;BICD1
PRKD3	10/810	0.378503	0.720702	0	0	1.15194	1.11915	CDK17;OFD1;AFTPH;SETD2;AKAP9;SUCO;AKAP5;TNIK;ARHGAP6;PARD3B
RIPK2	11/899	0.379529	0.720702	0	0	1.14181	1.10622	CDK17;MOB1B;PNISR;DLG1;PDE10A;GNAQ;PLEK;CEP170;TNIK;PTS;ATG5
TTBK2	10/815	0.38578	0.728544	0	0	1.14449	1.09011	SETD2;RPS6KA5;ROCK2;PLEK;BRAF;RSF1;RSRC2;TBC1D23;TNIK;PARD3B
LATS2	9/728	0.387741	0.728544	0	0	1.15287	1.09225	CLK1;PNISR;MCF2L;ZFC3H1;BRAF;RSF1;CEP170;ARHGAP15;RC3H2
SLK	11/910	0.394769	0.737866	0	0	1.12719	1.04767	MOB1B;SETD2;IFRD1;PLEK;ARHGAP18;BRAF;CEP170;TNIK;ARHGAP6;YAF2;RC3H2
CAMLCK	10/823	0.397445	0.739	0	0	1.13275	1.04518	CDK17;OFD1;SETD2;PDE10A;ROCK2;ZFC3H1;SUCO;RSF1;CEP170;TNIK
CK1A	9/737	0.401628	0.740834	0	0	1.13808	1.03819	CDK17;RABGAP1;RFX7;ZDHHC20;GNAQ;ZFC3H1;CEP170;MS4A2;YAF2
YSK1	11/919	0.40727	0.740834	0	0	1.11548	1.00201	CDK17;MOB1B;DLG1;RFX7;PLEK;KRIT1;ARHGAP18;BRAF;AKAP5;TNIK;BICD1
JNK1	9/745	0.413984	0.740834	0	0	1.12524	0.992378	OFD1;AFTPH;MRGBP;RFX7;SLMAP;TNIK;BICD1;MED12L;PTBP2
ALPHAK3	9/747	0.417073	0.740834	0	0	1.12207	0.981243	PNISR;SETD2;RABGAP1;ZFC3H1;CEP170;BAZ2B;TBC1D23;ARHGAP15;MYSM1
CK1D	9/750	0.421706	0.740834	0	0	1.11735	0.964772	TRAPPC2;RABGAP1L;SETD2;RABGAP1;RSF1;CEP170;MS4A2;YAF2;MED12L
DYRK1A	8/661	0.422379	0.740834	0	0	1.12681	0.971145	PNISR;RABGAP1L;SETD2;FCHO2;RSRC2;BICD1;MED12L;CNTLN
TAO2	11/931	0.423961	0.740834	0	0	1.10023	0.944126	CDK17;MOB1B;SETD2;DLG1;RFX7;IFRD1;ARHGAP18;BRAF;CEP170;AKAP5;TNIK
PKCD	11/932	0.425352	0.740834	0	0	1.09898	0.939451	CDK17;PNISR;SETD2;DLG1;ROCK2;MCF2L;AKAP9;PLEK;ZFC3H1;AKAP5;BICD1
CK1G3	9/753	0.426339	0.740834	0	0	1.11267	0.948575	AFTPH;ZFYVE16;DMTF1;RRM2B;RFX7;ZDHHC20;ZFC3H1;CEP170;PAIP2
AKT3	10/846	0.431049	0.740834	0	0	1.10025	0.925893	CDK17;SETD2;PDE1C;AKAP9;ZFC3H1;SUCO;RSF1;CEP170;AKAP5;TNIK
BMPR1A	8/667	0.432234	0.740834	0	0	1.1162	0.936256	PNISR;RABGAP1L;RABGAP1;DMTF1;RB1CC1;ZFC3H1;RSF1;CEP170
GRK6	8/667	0.432234	0.740834	0	0	1.1162	0.936256	SETD2;AKAP9;RSF1;RSRC2;BAZ2B;FNIP1;MYSM1;PCMTD1
MEKK1	10/849	0.435431	0.740834	0	0	1.09614	0.911351	CDK17;DLG1;RFX7;ROCK2;PLEK;ARHGAP18;BRAF;CEP170;TNIK;SLC18A2
MEKK2	10/850	0.436891	0.740834	0	0	1.09478	0.906553	CDK17;CLK1;SETD2;CD84;MAPK8;RFX7;ARHGAP18;BRAF;TNIK;PARD3B
TGFBR2	9/762	0.440222	0.740834	0	0	1.09885	0.901582	SETD2;ATP8A1;MCF2L;RB1CC1;BRAF;RSF1;RSRC2;CEP170;PARD3B
NDR1	9/764	0.443303	0.740834	0	0	1.09582	0.891456	CLK1;SETD2;AKAP9;ZFC3H1;RSF1;AKAP5;ARHGAP15;FNIP1;RC3H2
MAP3K15	10/855	0.444187	0.740834	0	0	1.08801	0.882931	CDK17;MOB1B;CD84;DLG1;MAPK8;RFX7;AKT3;ARHGAP18;BRAF;TNIK
DYRK3	8/675	0.44535	0.740834	0	0	1.10235	0.891689	CDK17;PNISR;RABGAP1L;ZRANB1;DLG2;ROCK2;BICD1;MED12L
ALK2	8/675	0.44535	0.740834	0	0	1.10235	0.891689	PNISR;RABGAP1L;RABGAP1;OPHN1;RB1CC1;ZFC3H1;RSF1;BAZ2B
MST4	11/951	0.45176	0.740834	0	0	1.07568	0.854742	PNISR;MRGBP;AKAP9;PLEK;BRAF;RSF1;CEP170;AKAP5;ARHGAP6;BICD1;RC3H2
CDK10	8/681	0.455159	0.740834	0	0	1.09218	0.859665	SETD2;OPHN1;KAT6B;MCF2L;IFRD1;ZFC3H1;BRAF;CNTLN
P38D	8/681	0.455159	0.740834	0	0	1.09218	0.859665	RABGAP1;SLMAP;ZFC3H1;CUEDC1;BICD1;MED12L;CNTLN;PARD3B
CK1E	9/772	0.455608	0.740834	0	0	1.08388	0.852062	CDK17;SETD2;RPS6KA5;MCF2L;RSF1;CEP170;TNIK;MS4A2;YAF2
BCKDK	9/774	0.458678	0.740834	0	0	1.08093	0.842485	CDK17;PNISR;PDE1C;RB1CC1;ZFC3H1;BRAF;RSF1;TBC1D23;RC3H2
IRE2	10/867	0.461659	0.740834	0	0	1.0721	0.828655	SETD2;ROCK2;PLEK;CEP170;AKAP5;BAZ2B;ARHGAP15;FNIP1;ARGLU1;SLC18A2
MARK3	9/776	0.461746	0.740834	0	0	1.078	0.833014	CDK17;AKAP9;FCHO2;KRIT1;CEP170;AKAP5;ARHGAP6;CUEDC1;RC3H2
PAK4	9/786	0.477039	0.740834	0	0	1.06357	0.787206	CDK17;SETD2;PDE1C;PLEK;ZFC3H1;SUCO;RSF1;CEP170;FNIP1
VRK1	10/881	0.481937	0.740834	0	0	1.05408	0.76942	CLK1;DLG1;MAPK8;ROCK2;AKT3;PLEK;BRAF;AKAP5;TNIK;SFT2D1
ROS	1/61	0.484894	0.740834	0	0	1.52899	1.10672	FBXO11
AXL	1/62	0.490474	0.740834	0	0	1.50385	1.07132	CD84
TTK	9/796	0.49224	0.740834	0	0	1.0495	0.743873	SETD2;DLG1;MCF2L;ARHGAP18;CEP170;TNIK;ARHGAP15;MED12L;ATG5
HUNK	9/801	0.4998	0.740834	0	0	1.0426	0.723091	CDK17;PNISR;ZRANB1;AKAP9;ZFC3H1;CEP170;TBC1D23;FNIP1;CUEDC1
ERK2	8/709	0.50047	0.740834	0	0	1.04702	0.724757	PHF20L1;MBD5;RABGAP1;RPS6KA5;AKAP9;BICD1;RC3H2;CNTLN
PKACA	9/802	0.501309	0.740834	0	0	1.04123	0.719004	CDK17;SETD2;PDE1C;AKAP9;ZFC3H1;SUCO;RSF1;CEP170;FNBP1L
ARG	1/65	0.506856	0.740834	0	0	1.43314	0.973858	OPHN1
CDK1	8/713	0.50686	0.740834	0	0	1.04086	0.707287	TRAPPC2;SETD2;DLG1;OPHN1;KAT6B;ZFC3H1;BRAF;RSF1
EPHA7	1/66	0.5122	0.740834	0	0	1.41102	0.94403	RABGAP1L
DDR2	1/66	0.5122	0.740834	0	0	1.41102	0.94403	INPP4B
PAK6	9/810	0.513331	0.740834	0	0	1.0304	0.687105	CDK17;SETD2;IFRD1;PLEK;ZFC3H1;SUCO;RSF1;CEP170;PTS
PERK	9/810	0.513331	0.740834	0	0	1.0304	0.687105	MAPK8;ROCK2;RSF1;RSRC2;AKAP5;TBC1D23;TNIK;YAF2;PARD3B
CK1A2	9/812	0.516323	0.740834	0	0	1.02772	0.679348	CDK17;PNISR;SETD2;RFX7;MCF2L;PLEK;ZFC3H1;BRAF;CEP170
FGR	1/68	0.522714	0.740834	0	0	1.36876	0.887944	CDK17
TTBK1	9/817	0.523778	0.740834	0	0	1.02109	0.660329	CDK17;PDE1C;GNAQ;PLEK;ARHGAP18;RSF1;TNIK;FNIP1;PARD3B
PDGFRA	1/69	0.527886	0.740834	0	0	1.34856	0.861563	INPP4B
EPHB2	1/69	0.527886	0.740834	0	0	1.34856	0.861563	RABGAP1L
MKK7	1/69	0.527886	0.740834	0	0	1.34856	0.861563	INPP4B
TRKA	1/69	0.527886	0.740834	0	0	1.34856	0.861563	ZFYVE16
MINK	9/820	0.528233	0.740834	0	0	1.01716	0.649167	CDK17;MOB1B;RFX7;KRIT1;ARHGAP18;BRAF;CEP170;AKAP5;TNIK
HIPK2	7/633	0.528364	0.740834	0	0	1.02501	0.653924	RABGAP1L;SETD2;FCHO2;RSRC2;ARGLU1;MED12L;CNTLN
CSFR	1/70	0.533003	0.740834	0	0	1.32895	0.836215	OPHN1
BLK	1/70	0.533003	0.740834	0	0	1.32895	0.836215	CDK17
ETK	1/70	0.533003	0.740834	0	0	1.32895	0.836215	RABGAP1L
TXK	1/70	0.533003	0.740834	0	0	1.32895	0.836215	CD200R1
MTOR	8/730	0.533726	0.740834	0	0	1.01545	0.637573	AFTPH;KAT6B;RB1CC1;RSRP1;RSF1;RC3H2;PTBP2;PARD3B
PLK3	8/730	0.533726	0.740834	0	0	1.01545	0.637573	OFD1;RABGAP1L;ZFYVE16;OPHN1;ZFC3H1;RSF1;ARHGAP15;CUEDC1
PKCA	10/919	0.536042	0.740834	0	0	1.00799	0.628524	CDK17;SETD2;DLG1;ROCK2;MCF2L;PLEK;BRAF;CEP170;AKAP5;BICD1
CDK6	8/732	0.536852	0.740834	0	0	1.01254	0.629831	OPHN1;KAT6B;IFRD1;ZFC3H1;BRAF;BAZ2B;ZBED6;FNIP1
PKCG	10/920	0.537442	0.740834	0	0	1.00683	0.625174	CDK17;SETD2;ROCK2;MCF2L;AKAP9;PLEK;ZFC3H1;AKAP5;BICD1;SLC18A2
TEC	1/71	0.538064	0.740834	0	0	1.3099	0.811847	ROCK2
PKCB	10/923	0.541633	0.740834	0	0	1.00336	0.615228	CDK17;SETD2;ROCK2;MCF2L;AKAP9;PLEK;AKAP5;ARHGAP15;BICD1;SLC18A2
INSR	1/72	0.543071	0.740834	0	0	1.29139	0.788411	ZFYVE16
JAK2	1/72	0.543071	0.740834	0	0	1.29139	0.788411	PARD3B
CSK	1/72	0.543071	0.740834	0	0	1.29139	0.788411	OPHN1
FRK	1/72	0.543071	0.740834	0	0	1.29139	0.788411	RABGAP1L
COT	8/736	0.543081	0.740834	0	0	1.00676	0.614625	SETD2;MCF2L;RB1CC1;ZFC3H1;RSF1;RSRC2;CEP170;FNIP1
HGK	9/833	0.547371	0.740834	0	0	1.00042	0.602883	CDK17;MOB1B;RFX7;ROCK2;KRIT1;ARHGAP18;BRAF;AKAP5;TNIK
KHS1	9/834	0.548831	0.740834	0	0	0.999157	0.599458	MOB1B;RFX7;IFRD1;ARHGAP18;BRAF;CEP170;AKAP5;TNIK;BICD1
PRPK	8/741	0.550822	0.740834	0	0	0.999633	0.596124	SLC44A1;MCF2L;IFRD1;BRAF;RSF1;AKAP5;YAF2;PARD3B
VEGFR1	1/74	0.552923	0.740834	0	0	1.25588	0.744154	ZFYVE16
EPHA6	1/74	0.552923	0.740834	0	0	1.25588	0.744154	RABGAP1L
TRKB	1/74	0.552923	0.740834	0	0	1.25588	0.744154	ZFYVE16
FES	1/74	0.552923	0.740834	0	0	1.25588	0.744154	RABGAP1L
LYN	1/74	0.552923	0.740834	0	0	1.25588	0.744154	RABGAP1L
DDR1	1/75	0.557769	0.740834	0	0	1.23884	0.72325	INPP4B
KIT	1/75	0.557769	0.740834	0	0	1.23884	0.72325	ZFYVE16
SRC	1/75	0.557769	0.740834	0	0	1.23884	0.72325	RABGAP1L
HIPK3	7/651	0.55822	0.740834	0	0	0.995423	0.580335	PNISR;RABGAP1L;FCHO2;RSRC2;CUEDC1;MED12L;CNTLN
TNIK	9/844	0.563334	0.743721	0	0	0.98667	0.566234	CDK17;MOB1B;IFRD1;KRIT1;ARHGAP18;BRAF;CEP170;AKAP5;TNIK
VEGFR2	1/77	0.567305	0.743721	0	0	1.20612	0.683698	DLG1
CLK2	7/658	0.569607	0.743721	0	0	0.98436	0.554005	CLK1;SETD2;OPHN1;KAT6B;IFRD1;ARGLU1;PARD3B
NDR2	8/754	0.570696	0.743721	0	0	0.981543	0.550545	SETD2;ZFC3H1;BRAF;RSF1;CEP170;ARHGAP15;RC3H2;PARD3B
HER4	1/78	0.571996	0.743721	0	0	1.1904	0.664982	RABGAP1L
MYO3B	9/853	0.576221	0.743721	0	0	0.975685	0.53786	CDK17;MOB1B;CLK1;PLEK;KRIT1;ARHGAP18;BRAF;AKAP5;TNIK
SRPK2	7/663	0.577659	0.743721	0	0	0.976602	0.535931	PNISR;ZRANB1;SETD2;ZFC3H1;CEP170;ARGLU1;PARD3B
ATM	8/760	0.579739	0.743721	0	0	0.973404	0.530679	SETD2;ATP8A1;RB1CC1;ARHGAP18;RSF1;TNIK;ARHGAP15;MYSM1
TESK1	1/80	0.581227	0.743721	0	0	1.16014	0.629508	CEP170
FYN	1/80	0.581227	0.743721	0	0	1.16014	0.629508	RABGAP1L
EGFR	1/81	0.585768	0.746025	0	0	1.14558	0.612692	ZFYVE16
CDKL1	8/765	0.587207	0.746025	0	0	0.966721	0.514661	CDK17;RABGAP1L;SETD2;FCHO2;WDFY1;AKAP5;MED12L;PARD3B
SRPK3	7/671	0.590393	0.746476	0	0	0.964432	0.508223	PNISR;SETD2;ATP8A1;BRAF;CEP170;ARGLU1;PARD3B
NEK1	9/864	0.591745	0.746476	0	0	0.962573	0.505043	MOB1B;CLK1;DLG1;RFX7;PLEK;BRAF;AKAP5;TNIK;ARHGAP6
VEGFR3	1/83	0.594704	0.74739	0	0	1.11753	0.58077	ZFYVE16
QSK	8/773	0.599026	0.74739	0	0	0.956209	0.490009	CDK17;PDE1C;ZFC3H1;CEP170;AKAP5;ARHGAP15;CUEDC1;RC3H2
CDK14	7/678	0.601379	0.74739	0	0	0.954021	0.485148	PHF20L1;DLG2;MCF2L;IFRD1;CEP170;CUEDC1;RC3H2
TGFBR1	7/679	0.602937	0.74739	0	0	0.952552	0.481937	PNISR;RABGAP1L;RABGAP1;DMTF1;ZFC3H1;RSF1;CEP170
CDK7	7/679	0.602937	0.74739	0	0	0.952552	0.481937	PHF20L1;RABGAP1L;RABGAP1;FCHO2;BRAF;CNTLN;PARD3B
MAK	7/681	0.606042	0.74864	0	0	0.949626	0.475579	PHF20L1;RABGAP1L;OPHN1;FCHO2;CUEDC1;RC3H2;MED12L
CHAK2	8/780	0.609231	0.749984	0	0	0.94719	0.469388	KAT6B;ROCK2;FCHO2;SUCO;BRAF;RSF1;RSRC2;YAF2
PKACB	8/784	0.615003	0.754488	0	0	0.942109	0.457986	CDK17;SETD2;PDE1C;AKAP9;ZFC3H1;RSF1;CEP170;FNBP1L
FGFR4	1/89	0.620375	0.757202	0	0	1.04101	0.497014	ZFYVE16
NEK11	9/887	0.623324	0.757202	0	0	0.936219	0.44254	MOB1B;PNISR;DLG1;RFX7;AKT3;PLEK;ARHGAP18;BRAF;TNIK
VRK2	8/790	0.623578	0.757202	0	0	0.934586	0.441387	SETD2;DLG1;MAPK8;RFX7;BRAF;CEP170;BAZ2B;ARHGAP6
CDK12	7/696	0.62892	0.7611	0	0	0.928223	0.430464	TRAPPC2;SETD2;DLG1;OPHN1;KAT6B;ZFC3H1;BAZ2B
SMG1	8/796	0.632052	0.761935	0	0	0.927177	0.425373	SETD2;ATP8A1;ROCK2;RB1CC1;ARHGAP18;CEP170;ARHGAP15;ARHGAP6
CDK16	7/700	0.634896	0.761935	0	0	0.922672	0.419164	PHF20L1;AFTPH;MCF2L;RSF1;CUEDC1;BICD1;CNTLN
RSK3	8/802	0.640422	0.761935	0	0	0.91988	0.409924	CDK17;CLK1;SETD2;AKAP9;ZFC3H1;SUCO;RSF1;AKAP5
CDK3	7/704	0.640818	0.761935	0	0	0.917184	0.408156	OPHN1;KAT6B;ZFC3H1;BRAF;RSF1;CEP170;BICD1
OSR1	8/804	0.643189	0.761935	0	0	0.917472	0.404896	CDK17;CLK1;SETD2;IFRD1;ZBTB20;ARHGAP18;BRAF;TNIK
MOK	7/706	0.643758	0.761935	0	0	0.914464	0.40276	CDK17;RABGAP1L;ZRANB1;OPHN1;FCHO2;MED12L;CNTLN
ALK4	7/707	0.645223	0.761935	0	0	0.91311	0.400088	PHF20L1;PNISR;RABGAP1L;ZFC3H1;RSF1;CEP170;MED12L
GRK5	7/708	0.646684	0.761935	0	0	0.91176	0.397433	PHF20L1;SETD2;HNRNPDL;AKAP9;ZFC3H1;RSF1;FNIP1
CDK5	7/718	0.661106	0.776365	0	0	0.898465	0.371822	DLG1;OPHN1;KAT6B;ZFC3H1;BRAF;CEP170;BAZ2B
MLK4	8/824	0.670189	0.784409	0	0	0.894042	0.357792	CDK17;SETD2;ROCK2;ARHGAP18;RSF1;CEP170;TNIK;SLC18A2
DSTYK	7/726	0.672387	0.784409	0	0	0.888096	0.352504	OFD1;DENND2D;AFTPH;SETD2;RSF1;CEP170;SLC18A2
ERK5	7/729	0.676557	0.784409	0	0	0.884266	0.345516	OFD1;MBD5;SETD2;ZFYVE16;SLMAP;CEP170;BICD1
PINK1	8/829	0.676745	0.784409	0	0	0.888363	0.34687	CLK1;AFTPH;ZFYVE16;AKAP9;SUCO;CEP170;SLC18A2;ATG5
NEK9	8/833	0.681934	0.787865	0	0	0.883869	0.338365	DLG1;RFX7;ROCK2;PLEK;RSRC2;TNIK;SLC18A2;PARD3B
IKKA	7/743	0.695582	0.801041	0	0	0.866809	0.314657	OFD1;DENND2D;SETD2;HNRNPDL;RSRC2;CEP170;FNBP1L
DYRK2	6/645	0.700456	0.80406	0	0	0.856025	0.304765	PNISR;RABGAP1L;DLG2;RSRC2;MED12L;CNTLN
MST3	9/963	0.717886	0.820985	0	0	0.858172	0.284436	MOB1B;DLG1;RFX7;PLEK;ARHGAP18;BRAF;CEP170;AKAP5;BICD1
CDK17	6/659	0.719799	0.820985	0	0	0.83706	0.275211	PHF20L1;RABGAP1;MCF2L;BICD1;RC3H2;CNTLN
TAO3	8/867	0.723941	0.823079	0	0	0.847363	0.273737	CDK17;MOB1B;SETD2;IFRD1;ARHGAP18;BRAF;BICD1;RC3H2
ATR	7/784	0.74705	0.846656	0	0	0.819303	0.238928	ARHGAP18;CEP170;TNIK;ARHGAP15;FNIP1;ARHGAP6;YAF2
ACVR2B	6/688	0.757086	0.854721	0	0	0.800251	0.222692	PNISR;RABGAP1L;RABGAP1;RB1CC1;ZFC3H1;RSF1
PAK1	7/795	0.759766	0.854721	0	0	0.807398	0.221829	CDK17;ZRANB1;SETD2;PDE1C;ZFC3H1;RSF1;FNIP1
FAM20C	6/692	0.761935	0.854721	0	0	0.795419	0.216269	PNISR;ZFYVE16;ZBTB20;RSF1;BICD1;PCMTD1
MOS	6/694	0.764333	0.854721	0	0	0.793023	0.213126	RB1CC1;ZFC3H1;BRAF;RSF1;CEP170;CUEDC1
HRI	7/801	0.766507	0.854721	0	0	0.801044	0.213007	CLK1;ROCK2;CEP170;AKAP5;TNIK;SLC18A2;PARD3B
SKMLCK	7/805	0.770925	0.854721	0	0	0.796861	0.207315	RABGAP1L;SETD2;PDE1C;ROCK2;MCF2L;FNBP1L;ARHGAP15
PIM2	7/805	0.770925	0.854721	0	0	0.796861	0.207315	CDK17;SETD2;RFX7;AKAP9;ZFC3H1;BRAF;AKAP5
PRP4	6/702	0.773748	0.855195	0	0	0.78358	0.200995	RABGAP1L;DLG2;KAT6B;CEP170;BAZ2B;BICD1
PLK2	6/707	0.779489	0.857195	0	0	0.777787	0.19376	OFD1;RABGAP1L;RSF1;TBC1D23;ARHGAP15;CUEDC1
CDK9	6/708	0.780624	0.857195	0	0	0.776638	0.192343	SETD2;OPHN1;KAT6B;ZFC3H1;FNIP1;CNTLN
GCK	7/816	0.782761	0.857195	0	0	0.78557	0.192408	MOB1B;ARHGAP18;BRAF;CEP170;AKAP5;TNIK;RC3H2
CLK4	6/724	0.798195	0.871424	0	0	0.758695	0.171012	CDK17;SETD2;OPHN1;IFRD1;CEP170;ARGLU1
EEF2K	7/845	0.811791	0.883565	0	0	0.757226	0.157891	CDK17;OFD1;PLEK;ARHGAP18;BRAF;AKAP5;TNIK
SRPK1	5/636	0.820639	0.89048	0	0	0.719275	0.142181	PNISR;SETD2;OPHN1;RSRC2;PARD3B
CDKL5	6/752	0.826325	0.893933	0	0	0.729146	0.139097	CDK17;RABGAP1L;IFRD1;FCHO2;WDFY1;MED12L
MARK4	6/755	0.829146	0.894276	0	0	0.726111	0.136043	CDK17;KRIT1;AKAP5;ARHGAP15;ARHGAP6;CUEDC1
GAK	6/763	0.836493	0.899482	0	0	0.718135	0.128214	SLMAP;ZBTB20;BRAF;CEP170;BAZ2B;ARHGAP6
LKB1	6/791	0.860238	0.922237	0	0	0.691501	0.104103	SETD2;FCHO2;RSF1;RSRC2;BAZ2B;ARGLU1
GRK7	5/691	0.871055	0.931038	0	0	0.659707	0.0910725	PNISR;RABGAP1L;AFTPH;ZFC3H1;FNBP1L
MLK1	6/820	0.881779	0.939687	0	0	0.665848	0.083773	SETD2;ARHGAP18;RSF1;CEP170;SLC18A2;PARD3B
BIKE	5/771	0.922777	0.978566	0	0	0.588334	0.0472833	ZRANB1;SLC44A1;BRAF;CEP170;BAZ2B
HIPK4	4/650	0.923744	0.978566	0	0	0.55897	0.0443375	RABGAP1L;FCHO2;RSRC2;CNTLN
BMPR2	5/786	0.930129	0.978997	0	0	0.576579	0.0417627	PNISR;SETD2;RB1CC1;RSF1;RSRC2
P38B	4/665	0.931548	0.978997	0	0	0.545857	0.0387055	RFX7;STAT4;CUEDC1;CNTLN
CDK18	4/667	0.932532	0.978997	0	0	0.544153	0.03801	PHF20L1;MCF2L;CUEDC1;CNTLN
LATS1	5/797	0.93512	0.978997	0	0	0.568242	0.0381178	CLK1;ZRANB1;MCF2L;ZFC3H1;BRAF
MLK3	5/811	0.941012	0.980134	0	0	0.55796	0.0339234	SETD2;ARHGAP18;RSF1;CEP170;AKAP5
CDK8	4/687	0.941697	0.980134	0	0	0.527667	0.0316977	ZFYVE16;RFX7;RSRP1;CNTLN
P38A	4/702	0.947814	0.981181	0	0	0.515922	0.0276518	RFX7;STAT4;CUEDC1;BICD1
GRK1	4/703	0.9482	0.981181	0	0	0.515156	0.0274009	SETD2;AKAP9;RSRC2;PCMTD1
JNK2	4/711	0.951198	0.981438	0	0	0.509114	0.0254727	RABGAP1;RFX7;TNIK;MED12L
KIS	4/720	0.95438	0.981884	0	0	0.502477	0.0234624	SLC44A1;ZFC3H1;EXOC6;RSRC2
MLK2	4/766	0.967868	0.990558	0	0	0.471005	0.0153829	SETD2;WDFY1;ARHGAP18;PARD3B
PIM3	4/768	0.968361	0.990558	0	0	0.469722	0.0151019	PHF20L1;SETD2;RFX7;ARHGAP15
P38G	3/680	0.979217	0.997361	0	0	0.397508	0.00834831	DLG1;MED12L;CNTLN
ERK1	3/688	0.980599	0.997361	0	0	0.392701	0.00769382	RABGAP1;RC3H2;CNTLN
ERK7	3/725	0.985927	0.997884	0	0	0.371854	0.00527012	ZFC3H1;ZBTB20;FNIP1
AAK1	3/740	0.987662	0.997884	0	0	0.363999	0.00451895	SLC44A1;CEP170;BAZ2B
CDK19	2/677	0.995111	0.997884	0	0	0.264576	0.00129676	RSRP1;CNTLN
NLK	2/721	0.996841	0.997884	0	0	0.247813	0.00078401	ZFYVE16;CEP170
MPSK1	2/738	0.997335	0.997884	0	0	0.241873	0.000645525	ZFC3H1;CUEDC1
PBK	2/761	0.997884	0.997884	0	0	0.234261	0.000496279	AFTPH;CEP170

### Sheet: Down_Mouse_IMA_BI3406_Kinase
Term	Overlap	P-value	Adjusted P-value	Old P-value	Old Adjusted P-value	Odds Ratio	Combined Score	Genes
PLK1	48/763	0.00033762	0.0754609	0	0	1.77252	14.1688	PLEKHF2;KDM5A;DENND1B;SETD2;ROCK2;DOCK9;HP1BP3;ARHGAP18;RSF1;PIK3C2A;MFF;ARHGAP15;LYST;TANK;ATAD2B;RPS6KA5;RB1CC1;NAMPT;UBXN7;RICTOR;SLC12A6;SF3B1;SLC35A5;EXPH5;OFD1;ANKRD28;OSBPL8;USP47;BNIP3;ZFC3H1;PLA2G4A;LNPEP;ACSL4;OCRL;FRMD4B;PARD3B;PHF20L1;APBB1IP;AFTPH;TMX4;STAG2;SYNJ1;CPD;PSME4;RCOR3;PHLDB2;CFTR;SDCCAG8
MEKK3	51/836	0.000454507	0.0754609	0	0	1.71622	13.2085	DGKG;ATF2;DENND1B;CD84;DOCK9;SNAP23;PLEK;RAPH1;STON2;PIK3CG;WDR44;EDNRA;RB1CC1;CEP170;SLC12A6;OFD1;USP47;MORC3;VPS13B;PLA2G4A;CASK;FRMD4B;ANK3;PARD3B;TIAM2;TANC1;AFTPH;XRN1;RFX7;KCNQ3;PHIP;CFTR;ARHGAP18;ASAP1;MAT2B;SDCBP;RICTOR;EXPH5;ATG5;SRPK2;IDH1;BRAF;CLK4;DCBLD1;PTPRB;ITCH;EVI2A;STAG2;TAOK1;CPD;GNB5
WNK3	48/797	0.000872915	0.0754609	0	0	1.68895	11.8964	DENND1B;MYOM1;SETD2;PDE1C;USP54;KMT2C;CEP85L;PLEK;RSF1;STON2;UBR1;ZBTB44;ARHGAP15;LYST;CEP128;ATAD2B;EDNRA;PDZD2;RB1CC1;KIF13B;CEP170;FNIP1;SLC12A6;SF3B1;MYBL1;EXPH5;CDK17;RABGAP1L;ZRANB1;GAS2L3;MORC3;PDE4D;ZFC3H1;PHKA2;CLK4;RC3H2;ZZEF1;RSBN1;TMEM59;MARCKS;ZC3H11A;DMXL2;PHIP;FAM76B;MCTP2;RAPGEF6;PHLDB2;CFTR
DAPK3	50/840	0.00088626	0.0754609	0	0	1.66908	11.7311	KDM5A;MYOM1;SETD2;ANKRD35;GPATCH2;RSF1;FNBP1L;LYST;PIK3CG;WDR44;CEP128;MCF2L;RB1CC1;KIF13B;CEP170;RNF111;MORC3;TRPC6;PDE4D;FRMD4B;RSBN1;PARD3B;APBB1IP;ZC3H11A;SOS1;RAPGEF6;CFTR;ROCK2;ZBTB44;ARHGAP15;ATXN1;PDZD2;FNIP1;SF3B1;EXPH5;CDK17;TTC14;BNIP3;ZFC3H1;SUCO;MYO9A;ESR1;CLK4;PIKFYVE;STAG2;PDE10A;TAOK1;DMXL2;MPLKIP;HBP1
IRAK4	53/917	0.00121332	0.0754609	0	0	1.61814	10.8648	DGKG;ATF2;SETD2;PLEK;LYST;BICD1;RGS2;PPP2R5E;MCF2L;KIF13B;CEP170;RNF111;SLC18A2;PDE4D;PLA2G4A;FRS2;FRMD4B;ANK3;PHKA2;ERN1;TANC1;ARHGAP10;ZEB2;ELF2;PHIP;RAPGEF6;PHLDB2;ASAH1;BAZ2B;ZBTB44;AKAP5;HNRNPLL;ARHGAP15;NDRG1;FNIP1;RBM12;SF3B1;CDK17;ZRANB1;IDH1;BNIP3;SUCO;BRAF;PHKB;CLK4;ZZEF1;MOB1B;MARCKS;PIKFYVE;SYNJ1;CCPG1;GNAQ;TRIP12
RIPK3	49/838	0.00144512	0.0754609	0	0	1.63552	10.6956	KDM5A;DENND1B;KDM5B;SETD2;PLEK;GPATCH2;STON2;LYST;KIF15;RGS2;MCF2L;KIF13B;CEP170;MYBL1;SCAPER;RNF111;SLC18A2;OFD1;MORC3;PDE4D;REV1;ANK3;PHKA2;ERN1;TANC1;RFX7;PHIP;TBC1D23;RAPGEF6;PHLDB2;ROCK2;KMT2C;IREB2;ARHGAP18;ZBTB44;ARHGAP15;FNIP1;SF3B1;EXPH5;CDK17;RABGAP1L;NBEAL1;SUCO;PHKB;CLK4;PBX1;MOB1B;MARCKS;PTPRB
TLK1	45/754	0.00149801	0.0754609	0	0	1.66921	10.8559	PLEKHF2;KDM5A;DENND1B;SETD2;KMT2C;ARHGAP18;RSF1;ASAP1;BAZ2B;MAT2B;MFF;ARHGAP15;TANK;ARHGAP6;WDR44;ATAD2B;SDCBP;RB1CC1;MVB12B;MIER1;TLK1;UBXN7;CEP170;SLC12A6;SF3B1;SLC35A5;EXPH5;USP47;RABGAP1L;NEK7;MSL2;PLA2G4A;BTBD7;OCRL;ESR1;F5;PARD3B;PHF20L1;MOB1B;KCTD9;STAG2;CPD;TRIP12;PHLDB2;CFTR
YSK4	47/798	0.00155189	0.0754609	0	0	1.64684	10.6522	DGKG;PLEKHF2;ATF2;DENND1B;INTS12;ROCK2;SH2D4B;USP54;DOCK9;PLEK;RAPH1;LY75;ARHGAP18;AKAP5;RLF;BICD1;PIK3CG;WDR44;ATAD2B;FCHO2;PPP6R3;RICTOR;CEP170;SF3B1;MBNL1;MORC3;WDR37;MBNL2;TRPC6;BNIP3;FRMD4B;ANK3;PUM2;MOB1B;MKLN1;TANC1;AFTPH;EVI2A;XRN1;RFX7;TAOK1;PHIP;TRIP12;GNB5;MCTP2;PHLDB2;XPR1
ZAK	49/859	0.00238864	0.0997767	0	0	1.59131	9.60677	DGKG;ATF2;CD84;SH2D4B;DOCK9;PLEK;RAPH1;LY75;RSF1;STON2;EDNRA;UBASH3B;USP47;MORC3;WDR37;RALGAPA2;VPS13B;PLA2G4A;FRS2;FRMD4B;PARD3B;TANC1;XRN1;RFX7;PHIP;MCTP2;CFTR;ROCK2;USP54;ARHGAP18;PRR5L;ASAP1;HNRNPLL;ATG5;CDK17;ARFGEF1;SMAD4;STAT1;BNIP3;BRAF;DCBLD1;PUM2;MOB1B;PIKFYVE;EVI2A;STAG2;TAOK1;TRIP12;GNB5
AMPKA2	46/801	0.00282255	0.0997767	0	0	1.60064	9.39592	SETD2;GPATCH2;ASAP1;BAZ2B;UBR1;ZBTB44;AKAP5;ARHGAP15;LYST;ARHGAP6;WDR44;CEP128;AFF2;HERC4;ATXN1;PDZD2;FCHO2;PPP6R3;TLK1;CEP170;WDR7;FNIP1;KANSL1L;RNF111;EXPH5;CDK17;ZRANB1;MSL2;ZFC3H1;SUCO;BRAF;BTBD7;FRMD4B;ANK3;PHKA2;RSBN1;MLLT10;PIKFYVE;SYNJ1;RFX7;RAPGEF6;PHLDB2;OGT;EXOC2;CFTR;CDK5R1
SSTK	47/826	0.00304709	0.0997767	0	0	1.58524	9.1842	KDM5A;DENND1B;KDM5B;SETD2;KDM3A;GPATCH2;UBR1;ZBTB44;AKAP5;ARHGAP15;ARHGAP6;WDR44;KIF15;HERC4;SDCBP;AKAP10;PDZD2;PPP2R5E;RB1CC1;MVB12B;FCHO2;CEP170;SF3B1;RNF111;EXPH5;CDK17;OFD1;ATF7IP;ZRANB1;MSL2;ZFC3H1;PLA2G4A;CASK;FRMD4B;RSBN1;TANC1;PIKFYVE;SYNJ1;CCPG1;TAOK1;TRIP12;SOS1;RAPGEF6;PHLDB2;CUEDC1;CFTR;CDK5R1
RAF1	45/783	0.00307794	0.0997767	0	0	1.60111	9.25999	MYOM1;KDM5B;SETD2;PDE1C;DOCK9;PLEK;STON2;LYST;ARHGAP6;PIK3CG;CEP128;SDCBP;PDZD2;RB1CC1;CEP170;NCKAP5;SCAPER;CDK17;ARFGEF1;RABGAP1L;AGL;ZFC3H1;SUCO;CASK;RAB27B;TDRD7;ANK3;PHKA2;MYO9A;ESR1;RC3H2;RSBN1;PUM2;APBB1IP;ITCH;PIKFYVE;TAOK1;PHIP;FAM76B;TRIP12;MCTP2;RAPGEF6;PHLDB2;CFTR;GZF1
PKCT	52/940	0.00334929	0.100221	0	0	1.54048	8.77918	DGKG;SETD2;PLEK;GPATCH2;RAPH1;STON2;LYST;BICD1;CEP128;EDNRA;UBASH3B;MCF2L;KIF13B;CEP170;RNF111;SLC18A2;MORC3;WDR37;TRPC6;PDE4D;FRS2;FRMD4B;ANK3;RSBN1;ERN1;TANC1;ARHGAP10;ZC3H11A;KCNQ3;RAPGEF6;CFTR;PDE1C;ROCK2;ZBTB44;AKAP5;RICTOR;FNIP1;RBM12;SF3B1;CDK17;BNIP3;ZFC3H1;ESR1;CLK4;DCBLD1;MARCKS;PTPRB;PIKFYVE;CCPG1;TAOK1;DMXL2;HBP1
DAPK1	47/834	0.00365619	0.10159	0	0	1.56845	8.80108	SETD2;ANKRD35;GPATCH2;RSF1;ZBTB44;FNBP1L;ARHGAP15;LYST;WDR44;CEP128;ATXN1;PDZD2;MCF2L;RB1CC1;CEP170;FNIP1;SF3B1;RNF111;EXPH5;CDK17;OFD1;TTC14;MORC3;TRPC6;PDE4D;BNIP3;ZFC3H1;SUCO;BRAF;FRMD4B;MYO9A;ESR1;CLK4;RSBN1;PARD3B;APBB1IP;PIKFYVE;STAG2;PDE10A;ZC3H11A;DMXL2;MPLKIP;HBP1;SOS1;MCTP2;RAPGEF6;CFTR
CDK2	40/692	0.00463	0.105124	0	0	1.60702	8.63803	MYOM1;SETD2;KMT2C;IREB2;RAPH1;RSF1;ZBTB44;TANK;AKAP10;RICTOR;CEP170;NCKAP5;SF3B1;SCAPER;PDZD8;ATG5;ATF7IP;OSBPL8;USP47;GAS2L3;REV1;MSL2;ZFC3H1;VPS13B;PLA2G4A;BRAF;BTBD7;FNDC3A;MYO9A;RSBN1;TIAM2;ZEB2;MARCKS;KAT6B;CRYZL1;HBP1;PHIP;FAM76B;RAPGEF6;PHLDB2
MST1	45/801	0.00465759	0.105124	0	0	1.56147	8.38391	DGKG;PLEKHF2;ATF2;DENND1B;MYOM1;ROCK2;RAPH1;ARHGAP18;PRR5L;ASAP1;AKAP5;LYST;PIK3CG;WDR44;UBASH3B;RICTOR;CEP170;SF3B1;MORC3;PLA2G4A;BRAF;OCRL;VRK2;FRMD4B;CLK4;PUM2;MOB1B;TIAM2;MLLT10;MKLN1;ITCH;EVI2A;STAG2;RFX7;ZC3H11A;SLMAP;TAOK1;KCNQ3;PHIP;TRIP12;MCTP2;PHLDB2;EXOC2;CFTR;LIMS1
ANKRD3	48/870	0.00496484	0.105124	0	0	1.53289	8.13255	ATF2;DENND1B;SETD2;ROCK2;SH2D4B;SNAP23;PLEK;GPATCH2;RAPH1;RSF1;STON2;MFF;ARHGAP15;LYST;PIK3CG;EDNRA;MCF2L;FCHO2;FNIP1;SF3B1;SLC35A5;USP47;MBNL1;WDR37;MBNL2;KDM4C;REV1;VPS13B;BRAF;BTBD7;FRMD4B;ANK3;F5;PARD3B;MOB1B;TANC1;MARCKS;AFTPH;PIKFYVE;STAG2;RFX7;ZC3H11A;GNAQ;KCNQ3;PHIP;TRIP12;CFTR;XPR1
MST2	44/783	0.00508319	0.105124	0	0	1.56111	8.24549	PLEKHF2;ATF2;DENND1B;SETD2;ROCK2;RAPH1;ARHGAP18;ASAP1;LYST;RLF;PIK3CG;WDR44;MTM1;ATXN1;UBASH3B;FCHO2;RICTOR;CEP170;SLC35A5;CDK17;MBNL1;MORC3;MBNL2;BRAF;FRMD4B;ANK3;CLK4;MOB1B;MKLN1;EVI2A;STAG2;XRN1;RFX7;SLMAP;TAOK1;CPD;KCNQ3;PHIP;TRIP12;GNB5;MCTP2;PHLDB2;EXOC2;LIMS1
CK1G2	41/718	0.00513457	0.105124	0	0	1.58647	8.36347	PLEKHF2;CHD9;DOCK9;HP1BP3;GPATCH2;ARHGAP18;RSF1;BAZ2B;MAT2B;TANK;MED12L;WDR44;ZMYM2;FCHO2;MIER1;OLR1;CEP170;SF3B1;SLC35A5;EPS15;PDZD8;SLC18A2;IL13RA1;OSBPL8;USP47;RABGAP1L;KDM4C;ZFC3H1;RFX3;VPS13B;PLA2G4A;ANK3;F5;ZEB2;TMX4;STAG2;ZC3H11A;CPD;NOS1AP;TRIP12;PHLDB2
PKCI	51/945	0.00587977	0.114362	0	0	1.49807	7.69447	DGKG;SETD2;PLEK;RAPH1;STON2;LYST;BICD1;PIK3CG;CEP128;EDNRA;KIF13B;CEP170;RNF111;SLC18A2;MORC3;WDR37;TRPC6;PDE4D;FRMD4B;ANK3;RSBN1;ERN1;TANC1;ARHGAP10;ZC3H11A;PHIP;RAPGEF6;CFTR;ROCK2;USP54;ZBTB44;AKAP5;ATP2C1;RICTOR;FNIP1;RBM12;SF3B1;CDK17;BNIP3;SUCO;BRAF;BTBD7;ESR1;CLK4;ZZEF1;MOB1B;MARCKS;PTPRB;PIKFYVE;CCPG1;HBP1
MEK5	51/952	0.00675159	0.124958	0	0	1.48587	7.42634	DGKG;ATF2;MYOM1;SETD2;SH2D4B;PLEK;RAPH1;LY75;PIK3CG;UBASH3B;KIF13B;CEP170;MYBL1;CXADR;RALGAPA2;PLA2G4A;CASK;FRMD4B;PARD3B;TANC1;RFX7;KCNQ3;PHIP;PHLDB2;ARHGAP18;PRR5L;ASAP1;AKAP5;MAT2B;SDCBP;RICTOR;SF3B1;EXPH5;ATG5;CDK17;SRPK2;SMAD4;IDH1;BRAF;RAB27B;CLK4;DCBLD1;PUM2;MOB1B;PTPRB;ITCH;EVI2A;STAG2;TAOK1;MPLKIP;LIMS1
CDK6	41/732	0.00706701	0.124958	0	0	1.55315	7.69171	MYOM1;PRKAA1;MCTP1;KMT2C;RAPH1;BAZ2B;UBR1;ATAD2B;RBM4;PDZD2;UBASH3B;OPHN1;MVB12B;KIF13B;FNIP1;ZBED6;SF3B1;ATP9B;EPS15;PDZD8;EXPH5;REV1;MSL2;ZFC3H1;VPS13B;FRS2;BRAF;BTBD7;ACSL4;FNDC3A;SYNJ2;ZZEF1;RSBN1;ZEB2;ITCH;KAT6B;ZC3H11A;SCNN1A;KCNQ3;PHIP;MCTP2
HPK1	47/867	0.00740034	0.125162	0	0	1.50264	7.37228	DGKG;KDM5A;ATF2;SETD2;SH2D4B;USP54;DOCK9;PLEK;RAPH1;ARHGAP18;PRR5L;ASAP1;AKAP5;BICD1;PIK3CG;CEP128;EDNRA;UBASH3B;KIF13B;RICTOR;CEP170;SF3B1;NCKAP5;EXPH5;CDK17;MORC3;WDR37;TRPC6;BRAF;FRMD4B;ANK3;PUM2;MOB1B;TIAM2;MLLT10;MARCKS;PTPRB;ITCH;RFX7;TAOK1;KCNQ3;PHIP;TRIP12;MCTP2;PHLDB2;EXOC2;LIMS1
AMPKA1	44/811	0.00924547	0.149854	0	0	1.50184	7.03407	SETD2;CEP85L;BAZ2B;UBR1;ZBTB44;AKAP5;ARHGAP15;LYST;ARHGAP6;WDR44;HERC4;ATXN1;PDZD2;OPHN1;FCHO2;PPP6R3;TLK1;CEP170;WDR7;FNIP1;KANSL1L;RNF111;EXPH5;CDK17;ZRANB1;PDE4D;MSL2;ZFC3H1;SUCO;BRAF;BTBD7;FRMD4B;ANK3;PHKA2;RC3H2;RSBN1;MLLT10;PIKFYVE;SYNJ1;TAOK1;DMXL2;PHLDB2;CFTR;CDK5R1
TAK1	45/844	0.0114111	0.177557	0	0	1.474	6.59343	PLEKHF2;ATF2;DENND1B;MYOM1;PRKAA1;SETD2;SH2D4B;PLEK;RAPH1;PTEN;XIAP;ARHGAP18;PRR5L;ASAP1;FNBP1L;RCHY1;NDRG1;PIK3CG;WDR44;SDCBP;RB1CC1;MVB12B;RICTOR;CEP170;SLC12A6;CDK17;MBNL1;SMAD4;MBNL2;STAT1;BRAF;FRMD4B;CLK4;RC3H2;PUM2;MOB1B;EVI2A;STAG2;RFX7;SLMAP;TAOK1;PHIP;TRIP12;PHLDB2;LIMS1
MEKK2	45/850	0.0128041	0.191568	0	0	1.46253	6.37372	ATF2;SETD2;CD84;SNAP23;RAPH1;PTEN;ARHGAP18;PRR5L;ASAP1;RCHY1;WDR44;STOX2;EDNRA;RICTOR;SF3B1;EXPH5;CDK17;SRPK2;TTC14;OSBPL8;USP47;MORC3;SMAD4;IDH1;VPS13B;PLA2G4A;BRAF;VRK2;FRMD4B;CLK4;DCBLD1;PARD3B;TANC1;ITCH;EVI2A;STAG2;XRN1;RFX7;TAOK1;CPD;KCNQ3;PHIP;GNB5;PHLDB2;LIMS1
NUAK2	45/854	0.0138082	0.1933	0	0	1.45499	6.23097	ROBO3;SETD2;USP54;KMT2C;PLEK;RAPH1;BAZ2B;ZBTB44;MFF;ARHGAP15;LYST;ARHGAP6;WDR44;AFF2;EDNRA;PDZD2;FCHO2;PPP6R3;MIER1;TLK1;CEP170;FNIP1;EXPH5;CDK17;ZRANB1;MORC3;RALGAPA2;BNIP3;ZFC3H1;PLA2G4A;SUCO;FRMD4B;PHKA2;ZZEF1;RSBN1;MLLT10;MARCKS;RFX7;TAOK1;PHIP;TRIP12;MCTP2;PHLDB2;CFTR;CDK5R1
STLK3	43/811	0.0144017	0.1933	0	0	1.46365	6.20647	DENND1B;MYOM1;CD84;ROCK2;SH2D4B;SNAP23;RAPH1;PTEN;MOSPD2;PRR5L;FNBP1L;SDCBP;RB1CC1;RICTOR;CEP170;SLC12A6;ARID2;SLC35A5;ATG5;CDK17;ARFGEF1;SMAD4;STAT1;AGL;IDH1;BRAF;FRMD4B;CLK4;DCBLD1;MOB1B;TANC1;ITCH;PIKFYVE;EVI2A;STAG2;SYNJ1;RFX7;SLMAP;TAOK1;CPD;MPLKIP;TRIP12;LIMS1
MLK2	41/766	0.0144105	0.1933	0	0	1.4776	6.26474	MYOM1;KDM5B;SETD2;SH2D4B;DOCK9;KMT2C;LY75;ARHGAP18;ASAP1;HNRNPLL;ATXN1;STAMBPL1;PPP6R3;TLK1;ARID2;SF3B1;MORC3;CXADR;IDH1;BNIP3;VPS13B;VRK2;FRMD4B;PBX1;DCBLD1;PARD3B;SELP;ARHGAP10;ITCH;PIKFYVE;ELF2;TBL1XR1;KCNQ3;WDFY1;MPLKIP;PHIP;TRIP12;PLCB1;SOS1;PAM;PHLDB2
YANK2	45/862	0.0160106	0.20104	0	0	1.44012	5.95416	KDM5A;KDM5B;PLEK;RAPH1;PTEN;ARHGAP18;RSF1;ASAP1;AKAP5;MAT2B;NLK;ARHGAP15;LYST;PDZD2;UBASH3B;PPP6R3;RICTOR;CEP170;SF3B1;EXPH5;SRPK2;VAV3;ZRANB1;IGFBP5;AGL;PDE4D;BNIP3;ZFC3H1;RFX3;CASK;FRS2;BRAF;PHKB;RAB27B;FRMD4B;MYO9A;CLK4;ZZEF1;TANC1;PTPRB;SYNJ1;TAOK1;GNAQ;PHIP;PHLDB2
BRSK2	42/794	0.0160212	0.20104	0	0	1.45923	6.03222	PDE1C;CEP85L;PRR5L;BAZ2B;UBR1;ZBTB44;AKAP5;ARHGAP15;ATAD2B;HERC4;PDZD2;PPP6R3;TLK1;CEP170;FNIP1;SLC12A6;SRGAP1;EXPH5;CDK17;ARFGEF1;ZRANB1;PDE4D;ZFC3H1;SUCO;FRS2;PHKB;ESR1;RSBN1;PARD3B;MLLT10;PIKFYVE;SYNJ1;DMXL2;TRIP12;SOS1;RAPGEF6;PHLDB2;OGT;CUEDC1;EXOC2;CFTR;CDK5R1
SMG1	42/796	0.0166405	0.202286	0	0	1.4552	5.96038	ATF2;MYOM1;PRKAA1;SETD2;ATP8A1;ROCK2;SH2D4B;DOCK9;SNAP23;ARHGAP18;FBLN1;STON2;ZBTB44;HNRNPLL;ARHGAP15;LYST;ARHGAP6;WDR44;SDCBP;RBM4;WRN;UBASH3B;RB1CC1;CEP170;SLC12A6;SF3B1;EXPH5;P2RY12;TRPC6;DTX3L;SMURF2;NBEAL1;PLA2G4A;RANBP9;MYO9A;PBX1;F5;ITCH;TBL1XR1;SOS1;RAPGEF6;CFTR
TLK2	39/737	0.019679	0.228958	0	0	1.45791	5.72696	PLEKHF2;DOCK9;KMT2C;HP1BP3;GPATCH2;PTEN;ARHGAP18;RSF1;ARHGAP15;TANK;ATAD2B;RBM4;RPS6KA5;MCF2L;PPP6R3;MIER1;MVB12B;TLK2;OLR1;TLK1;UBXN7;CEP170;SF3B1;SRGAP1;OFD1;USP47;ATE1;ZBTB38;NEK7;MSL2;VPS13B;LNPEP;ESR1;MOB1B;KCTD9;ZEB2;STAG2;TBL1XR1;DMXL2
CK1G1	40/762	0.0205791	0.228958	0	0	1.44575	5.61453	DENND1B;INTS12;ROCK2;DOCK9;PTEN;STON2;PIK3C2A;LYST;BICD1;STOX2;RB1CC1;FCHO2;CEP170;PDZD8;TBC1D15;EXPH5;ARFGEF1;TTC14;OSBPL8;KDM4C;BNIP3;NEK7;MSL2;ZFC3H1;VPS13B;PLA2G4A;FRS2;BRAF;ANK3;PARD3B;AFTPH;ITCH;STAG2;RFX7;TAOK1;GNAQ;PSME4;GNB5;SOS1;PHLDB2
CAMKK2	43/831	0.0208397	0.228958	0	0	1.42496	5.51586	KDM5A;DENND1B;PRKAA1;SETD2;ROCK2;SNAP23;HP1BP3;PLEK;RAPH1;MOSPD2;ASAP1;STON2;FNBP1L;LYST;EDNRA;ZMYM2;RB1CC1;AKT3;RICTOR;NCKAP5;CDK17;ARFGEF1;TRPC6;STAT1;BNIP3;VPS13B;PLA2G4A;BRAF;ATP11B;PHKB;FRMD4B;ESR1;MOB1B;SELP;TANC1;PIKFYVE;SYNJ1;RFX7;RAB37;TAOK1;NOS1AP;TRIP12;LIMS1
GRK2	37/696	0.021306	0.228958	0	0	1.46396	5.63444	MYOM1;PRKAA1;CHD9;HP1BP3;GPATCH2;RAPH1;RSF1;BAZ2B;JRKL;TANK;WDR44;MIER1;CEP170;SLC35A5;PDZD8;OFD1;ATF7IP;USP47;RABGAP1L;TRPC6;KDM4C;IGFBP5;PDE4D;ZFC3H1;RFX3;OCRL;ANK3;F5;ZEB2;TMX4;XRN1;CPD;PHIP;TRIP12;MCTP2;PAM;PHLDB2
DCAMKL1	41/791	0.0230733	0.228958	0	0	1.42642	5.3763	SETD2;GPATCH2;RAPH1;RSF1;ZBTB44;AKAP5;MFF;LYST;WDR44;ATAD2B;AKAP10;RPS6KA5;PPP2R5E;PPP6R3;CEP170;FNIP1;RBM12;RNF111;EXPH5;ARFGEF1;ATF7IP;ZRANB1;TRPC6;RALGAPA2;PDE4D;REV1;ZFC3H1;SUCO;BRAF;PHKB;FRMD4B;ESR1;CLK4;DCBLD1;RSBN1;SYNJ1;CCPG1;RAPGEF6;OGT;EXOC2;CFTR
BRSK1	41/791	0.0230733	0.228958	0	0	1.42642	5.3763	KDM5A;KDM3A;PDE1C;AKAP5;MFF;ARHGAP15;LYST;ATAD2B;AFF2;HERC4;PDZD2;MVB12B;FCHO2;PPP6R3;KIF13B;TLK1;CEP170;WDR7;SRGAP1;EXPH5;CDK17;ZRANB1;PDE4D;MSL2;ZFC3H1;SUCO;BTBD7;PHKB;MYO9A;CLK4;RSBN1;PARD3B;PIKFYVE;SYNJ1;TRIP12;MCTP2;RAPGEF6;PHLDB2;OGT;CFTR;CDK5R1
PAK2	42/816	0.0239622	0.228958	0	0	1.41606	5.28373	PLEKHF2;SETD2;PDE1C;HP1BP3;PLEK;GPATCH2;RSF1;STON2;UBR1;ZBTB44;FNBP1L;WDR44;CEP128;RGS2;ATXN1;KIF13B;CEP170;FNIP1;SF3B1;MYBL1;RNF111;CDK17;OFD1;ZRANB1;MORC3;TRPC6;PDE4D;ZFC3H1;SUCO;FRS2;FRMD4B;ANK3;ESR1;CLK4;RSBN1;PTPRB;ZC3H11A;DMXL2;HBP1;MCTP2;RAPGEF6;CFTR
PKCH	48/956	0.0246034	0.228958	0	0	1.38123	5.11726	DGKG;SETD2;ROCK2;USP54;PLEK;GPATCH2;RAPH1;STON2;ZBTB44;AKAP5;LYST;BICD1;CEP128;EDNRA;UBASH3B;MCF2L;RICTOR;CEP170;RBM12;SF3B1;NCKAP5;RNF111;SLC18A2;CDK17;MORC3;WDR37;TRPC6;PDE4D;BNIP3;ZFC3H1;FRS2;FRMD4B;ESR1;CLK4;DCBLD1;RSBN1;ERN1;TANC1;ARHGAP10;MARCKS;PTPRB;PIKFYVE;ZC3H11A;HBP1;PHIP;TRIP12;RAPGEF6;CFTR
DLK	43/841	0.0248297	0.228958	0	0	1.40634	5.19742	KDM5A;MYOM1;SETD2;CD84;ROCK2;DOCK9;GPATCH2;RAPH1;ASAP1;ARHGAP15;CEP128;SDCBP;EDNRA;UBASH3B;RB1CC1;CEP170;ATG5;CDK17;SRPK2;ARFGEF1;USP47;WDR37;TRPC6;AGL;RALGAPA2;BNIP3;BRAF;BTBD7;FRMD4B;ESR1;CLK4;RC3H2;PARD3B;PUM2;TANC1;PTPRB;ITCH;PIKFYVE;STAG2;SYNJ1;XRN1;ZC3H11A;CFTR
MARK1	40/773	0.0251676	0.228958	0	0	1.42321	5.24053	DENND1B;KDM3A;CEP85L;UBR1;AKAP5;ARHGAP15;HERC4;SDCBP;VCPIP1;WRN;PDZD2;PPP6R3;KIF13B;TLK1;CEP170;FNIP1;KANSL1L;SF3B1;SRGAP1;EXPH5;CDK17;ARFGEF1;TRPC6;PDE4D;ZFC3H1;FRMD4B;MYO9A;CLK4;RC3H2;RSBN1;PARD3B;MLLT10;PIKFYVE;SYNJ1;TAOK1;TRIP12;PHLDB2;CUEDC1;CFTR;CDK5R1
PHKG2	46/912	0.0255761	0.228958	0	0	1.3871	5.08524	DGKG;SETD2;KMT2C;CEP85L;PLEK;RAPH1;STON2;ZBTB44;AKAP5;PIK3C2A;MFF;LYST;CEP128;EDNRA;KIF13B;RICTOR;CEP170;FNIP1;NCKAP5;RNF111;EXPH5;CDK17;MORC3;WDR37;TRPC6;RALGAPA2;PDE4D;BNIP3;ZFC3H1;SUCO;BRAF;FRMD4B;ANK3;ESR1;DCBLD1;ZZEF1;RSBN1;ERN1;MARCKS;TAOK1;HBP1;PHIP;RAPGEF6;OGT;EXOC2;CFTR
PKN2	47/937	0.0263388	0.228958	0	0	1.37919	5.01573	SETD2;PDE1C;ROCK2;PLEK;GPATCH2;RAPH1;STON2;ZBTB44;AKAP5;LYST;BICD1;CEP128;EDNRA;MCF2L;PPP6R3;KIF13B;RICTOR;CEP170;SF3B1;RNF111;CDK17;OSBPL8;MORC3;WDR37;TRPC6;PDE4D;ZFC3H1;SUCO;BRAF;FRMD4B;ESR1;CLK4;DCBLD1;ZZEF1;RSBN1;PARD3B;ERN1;MARCKS;PTPRB;PIKFYVE;ZC3H11A;TAOK1;HBP1;PHIP;RAPGEF6;EXOC2;CFTR
CK1G3	39/753	0.0264862	0.228958	0	0	1.42401	5.17077	MYOM1;PRKAA1;DOCK9;CHD9;HP1BP3;GPATCH2;PTEN;STON2;WDR44;CEP128;ATAD2B;STOX2;EDNRA;MIER1;TLK2;CEP170;PDZD8;TBC1D15;ARFGEF1;TTC14;ATF7IP;OSBPL8;KDM4C;STAT1;PDE4D;BNIP3;MSL2;ZFC3H1;VPS13B;NBEAL1;ANK3;F5;AFTPH;STAG2;RFX7;CPD;TRIP12;SOS1;PHLDB2
PKN1	45/894	0.0278386	0.231804	0	0	1.38343	4.95452	ROBO3;SETD2;PLEK;GPATCH2;RAPH1;ZBTB44;AKAP5;LYST;ARHGAP6;BICD1;CEP128;EDNRA;RPS6KA5;PPP6R3;KIF13B;RICTOR;CEP170;FNIP1;EXPH5;CDK17;MORC3;RALGAPA2;PDE4D;BNIP3;NEK7;REV1;ZFC3H1;SUCO;FRMD4B;ANK3;DCBLD1;ZZEF1;RSBN1;ERN1;MARCKS;PIKFYVE;ZC3H11A;DMXL2;HBP1;PHIP;MCTP2;RAPGEF6;OGT;EXOC2;CFTR
SIK	41/802	0.0280072	0.231804	0	0	1.40497	5.02317	PRKAA1;CEP85L;PRR5L;UBR1;AKAP5;ARHGAP15;ARHGAP6;WDR44;HERC4;EDNRA;PDZD2;KIF13B;TLK1;CEP170;KANSL1L;SRGAP1;EXPH5;CDK17;ARFGEF1;ZRANB1;RALGAPA2;PDE4D;SUCO;FRMD4B;ANK3;PHKA2;MYO9A;ESR1;RC3H2;RSBN1;TIAM2;MLLT10;PIKFYVE;SYNJ1;TAOK1;KCNQ3;TRIP12;PHLDB2;CUEDC1;CFTR;CDK5R1
CAMK1G	44/873	0.0288489	0.233796	0	0	1.38486	4.91029	SETD2;ROCK2;PLEK;GPATCH2;RAPH1;RSF1;ZBTB44;AKAP5;MFF;ARHGAP15;LYST;ARHGAP6;WDR44;CEP128;PDZD2;MCF2L;PPP6R3;TLK1;CEP170;FNIP1;RBM12;RNF111;EXPH5;CDK17;TTC14;ATF7IP;MORC3;PDE4D;REV1;ZFC3H1;SUCO;FRMD4B;ANK3;PHKA2;ESR1;CLK4;ZZEF1;RSBN1;MARCKS;PIKFYVE;PHLDB2;OGT;EXOC2;CFTR
SKMLCK	41/805	0.029487	0.234091	0	0	1.39922	4.93059	DENND1B;MYOM1;SETD2;KDM3A;ANKRD35;PDE1C;ROCK2;KMT2C;GPATCH2;UBR1;ZBTB44;FNBP1L;ARHGAP15;LYST;WDR44;KIF15;PDZD2;MCF2L;KIF13B;SF3B1;RNF111;RABGAP1L;MORC3;TRPC6;PDE4D;NBEAL1;LNPEP;PHKA2;MYO9A;ESR1;CLK4;DCBLD1;ZZEF1;RSBN1;ITCH;PIKFYVE;STAG2;SYNJ1;DMXL2;MPLKIP;CFTR
DAPK2	42/830	0.0304607	0.236984	0	0	1.38985	4.85242	SETD2;ROCK2;KMT2C;GPATCH2;ZBTB44;FNBP1L;LYST;WDR44;CEP128;ATXN1;PDZD2;MCF2L;KIF13B;CEP170;FNIP1;SRGAP1;RNF111;CDK17;OFD1;TTC14;MORC3;TRPC6;RALGAPA2;PDE4D;BNIP3;ZFC3H1;SUCO;FRMD4B;ESR1;RSBN1;PARD3B;APBB1IP;PIKFYVE;STAG2;PDE10A;ZC3H11A;DMXL2;HBP1;SOS1;MCTP2;RAPGEF6;CFTR
MYO3A	42/835	0.0330887	0.252383	0	0	1.38071	4.70625	DGKG;ATF2;DENND1B;SETD2;SH2D4B;RAPH1;ARHGAP18;PRR5L;ASAP1;STON2;AKAP5;NDRG1;WDR44;UBASH3B;RICTOR;CDK17;MBNL1;MORC3;MBNL2;IDH1;PLA2G4A;BRAF;VRK2;FRMD4B;SYNJ2;CLK4;DCBLD1;PUM2;MOB1B;TIAM2;MARCKS;EVI2A;RFX7;TAOK1;KCNQ3;PHIP;FAM76B;TRIP12;MCTP2;PHLDB2;LIMS1;CDK5R1
NEK4	43/860	0.0340579	0.252427	0	0	1.37222	4.63768	DGKG;ATF2;DENND1B;PRKAA1;SH2D4B;USP54;PLEK;RAPH1;ARHGAP18;PRR5L;ASAP1;AKAP5;LYST;CDC14A;ATAD2B;UBASH3B;KIF13B;RICTOR;SF3B1;SCAPER;SLC18A2;EXPH5;RALGAPA2;PLA2G4A;CASK;BRAF;RAB27B;FRMD4B;ANK3;CLK4;PUM2;MOB1B;TANC1;ITCH;RFX7;TAOK1;KCNQ3;PHIP;TRIP12;RAPGEF6;PHLDB2;EXOC2;LIMS1
PIM3	39/768	0.0344309	0.252427	0	0	1.39358	4.69469	SETD2;KDM3A;GPATCH2;ARHGAP15;NDRG1;WDR44;CEP128;AFF2;ATXN1;MVB12B;MIER1;KIF13B;RICTOR;WDR7;KANSL1L;RBM12;RNF111;EXPH5;ATF7IP;MORC3;TRPC6;VWA5A;MSL2;FRS2;BTBD7;DNAJB14;FRMD4B;PHKA2;ESR1;PHF20L1;ZEB2;ITCH;RFX7;DMXL2;SP3;MPLKIP;HBP1;SOS1;PHLDB2
QSK	39/773	0.0374515	0.252427	0	0	1.38371	4.5451	KDM5B;PDE1C;CEP85L;PRR5L;UBR1;AKAP5;ARHGAP15;CDC14A;HERC4;VCPIP1;PDZD2;PPP6R3;KIF13B;TLK1;CEP170;WDR7;SRGAP1;EXPH5;CDK17;ARFGEF1;ZFC3H1;FRMD4B;ANK3;MYO9A;RC3H2;RSBN1;TIAM2;MLLT10;PIKFYVE;SYNJ1;TAOK1;DMXL2;KCNQ3;TRIP12;RAPGEF6;PHLDB2;CUEDC1;CFTR;CDK5R1
MINK	41/820	0.0378217	0.252427	0	0	1.37117	4.4904	DGKG;KDM5A;ATF2;SH2D4B;USP54;RAPH1;PTEN;ARHGAP18;PRR5L;ASAP1;STON2;AKAP5;LYST;UBASH3B;RICTOR;CEP170;NCKAP5;EXPH5;CDK17;MORC3;SMAD4;MSL2;PLA2G4A;BRAF;BTBD7;FRMD4B;DCBLD1;PUM2;MOB1B;TIAM2;MLLT10;TANC1;EVI2A;RFX7;TAOK1;KCNQ3;PHIP;TRIP12;MCTP2;PHLDB2;LIMS1
BCKDK	39/774	0.0380791	0.252427	0	0	1.38176	4.5157	PDE1C;DOCK9;XIAP;RSF1;STON2;LYST;RLF;CEP128;ATAD2B;VCPIP1;RB1CC1;TLK1;RICTOR;SLC12A6;SF3B1;NCKAP5;CDK17;VAV3;ARFGEF1;USP47;ATP8B4;ZFC3H1;FRS2;LNPEP;BRAF;ESR1;RC3H2;DCBLD1;MKLN1;TANC1;ZEB2;ITCH;TAOK1;PSME4;NOS1AP;TRIP12;TBC1D23;SOS1;PHLDB2
NEK8	45/915	0.0387632	0.252427	0	0	1.3485	4.38299	DGKG;ATF2;DENND1B;SETD2;SNAP23;PLEK;RAPH1;PTEN;ARHGAP18;AKAP5;PIK3C2A;PIK3CG;RB1CC1;NAMPT;UBXN7;RICTOR;CEP170;SF3B1;SLC18A2;CDK17;OSBPL8;MORC3;SMAD4;CXADR;RALGAPA2;PDE4D;BNIP3;BRAF;VRK2;FRMD4B;ANK3;ZZEF1;PUM2;MOB1B;TANC1;ITCH;PIKFYVE;EVI2A;STAG2;RFX7;TAOK1;KCNQ3;PHIP;TRIP12;LIMS1
CAMK1A	42/845	0.0388685	0.252427	0	0	1.36278	4.42573	SETD2;ROCK2;PLEK;GPATCH2;UBR1;ZBTB44;MFF;LYST;ARHGAP6;WDR44;CEP128;HERC4;TLK1;CEP170;RBM12;SRGAP1;RNF111;EXPH5;CDK17;OFD1;TTC14;ATF7IP;MORC3;PDE4D;REV1;ZFC3H1;SUCO;FRMD4B;ANK3;ESR1;CLK4;ZZEF1;RSBN1;PIKFYVE;TAOK1;HBP1;RAPGEF6;PHLDB2;OGT;EXOC2;CFTR;CDK5R1
LTK	6/67	0.0393929	0.252427	0	0	2.53689	8.20472	RABGAP1L;PTPRB;UBASH3B;FRS2;PARD3B;SLAMF1
PLK3	37/730	0.0395428	0.252427	0	0	1.38959	4.48889	PLEKHF2;KDM5A;CHD9;HP1BP3;RSF1;VLDLR;PIK3C2A;MFF;ARHGAP15;TANK;WDR44;ATAD2B;OPHN1;MIER1;SLC35A5;EXPH5;OFD1;OSBPL8;RABGAP1L;PDE4D;MSL2;ZFC3H1;PLA2G4A;LNPEP;ACSL4;OCRL;FRMD4B;F5;TMX4;SYNJ1;XRN1;PSME4;PHIP;TRIP12;PLCB1;PHLDB2;CUEDC1
PLK2	36/707	0.0395836	0.252427	0	0	1.39606	4.50835	PLEKHF2;KDM5A;CHD9;HP1BP3;RSF1;VLDLR;MFF;ARHGAP15;LYST;TANK;WDR44;IFIH1;MIER1;OLR1;SLC35A5;PDZD8;OFD1;ATF7IP;USP47;RABGAP1L;KDM4C;IGFBP5;PDE4D;PLA2G4A;ACSL4;OCRL;F5;TMX4;XRN1;CPD;PSME4;PHIP;TRIP12;TBC1D23;PLCB1;CUEDC1
PKCA	45/919	0.0411735	0.255244	0	0	1.34203	4.28103	DGKG;SETD2;ROCK2;USP54;PLEK;GPATCH2;RAPH1;STON2;AKAP5;LYST;BICD1;CEP128;EDNRA;UBASH3B;MCF2L;KIF13B;RICTOR;CEP170;SF3B1;RNF111;CDK17;MORC3;WDR37;TRPC6;CASK;FRS2;BRAF;FRMD4B;ANK3;ESR1;RSBN1;ERN1;TANC1;ARHGAP10;MARCKS;PTPRB;ITCH;PIKFYVE;ZC3H11A;TAOK1;MPLKIP;HBP1;PHIP;TRIP12;MCTP2
MEK2	42/851	0.042689	0.255244	0	0	1.35223	4.26469	MYOM1;PRKAA1;SETD2;ROCK2;SH2D4B;USP54;RAPH1;PRR5L;FNBP1L;MFF;NDRG1;SDCBP;EDNRA;AKT3;MVB12B;NAMPT;CEP170;SLC12A6;SF3B1;EXPH5;ATG5;CDK17;USP47;SMAD4;STAT1;AGL;RALGAPA2;IDH1;BNIP3;PLA2G4A;BRAF;CLK4;DCBLD1;PARD3B;MOB1B;SELP;TANC1;STAG2;RFX7;TAOK1;DMXL2;RAB13
CK2A2	34/666	0.0431955	0.255244	0	0	1.39888	4.39532	KDM5A;SETD2;RABGAP1;HP1BP3;RAPH1;PTEN;RSF1;ASAP1;JRKL;WDR44;OPHN1;SNAPC3;PPP6R3;MIER1;ANKRD28;OSBPL8;RABGAP1L;PDE4D;ZFC3H1;PLA2G4A;ANK3;F5;ZEB2;TMX4;XRN1;KAT6B;CPD;PHIP;TRIP12;RCOR3;PAM;RAPGEF6;XPR1;KDM7A
RIPK2	44/899	0.0433954	0.255244	0	0	1.34085	4.2068	KDM5A;SH2D4B;KMT2C;PLEK;RAPH1;MAT2B;MFF;PIK3CG;CEP128;EDNRA;RGS2;MVB12B;NAMPT;CEP170;SLC12A6;SF3B1;ATG5;CDK17;MORC3;WDR37;TRPC6;RALGAPA2;PDE4D;REV1;CASK;LNPEP;ANK3;ZZEF1;PUM2;MOB1B;ERN1;TANC1;MARCKS;PTPRB;ITCH;PIKFYVE;PDE10A;GNAQ;DMXL2;KCNQ3;PHIP;MCTP2;CFTR;XPR1
MRCKA	41/829	0.043624	0.255244	0	0	1.35485	4.24358	KDM5A;MYOM1;SETD2;GPATCH2;RSF1;UBR1;ZBTB44;LYST;WDR44;CEP128;ATXN1;MIER1;KIF13B;CEP170;FNIP1;SF3B1;MYBL1;RNF111;CDK17;MORC3;TRPC6;RALGAPA2;PDE4D;BNIP3;ZFC3H1;SUCO;BRAF;FRMD4B;ESR1;CLK4;RSBN1;TIAM2;MARCKS;PDE10A;CCPG1;ZC3H11A;DMXL2;HBP1;FAM76B;RAPGEF6;CFTR
CAMK1D	40/808	0.0452746	0.255244	0	0	1.35578	4.19615	SETD2;ROCK2;GPATCH2;RSF1;UBR1;ZBTB44;MFF;ARHGAP15;LYST;ARHGAP6;WDR44;CEP128;HERC4;ATXN1;TLK1;CEP170;RNF111;EXPH5;CDK17;TTC14;ATF7IP;MORC3;WDR37;PDE4D;MSL2;ZFC3H1;SUCO;BRAF;FRMD4B;ESR1;CLK4;RSBN1;PARD3B;PIKFYVE;SYNJ1;TAOK1;HBP1;OGT;EXOC2;CFTR
STK33	40/808	0.0452746	0.255244	0	0	1.35578	4.19615	DGKG;ATF2;PRKAA1;SETD2;ROCK2;SNAP23;PLEK;RAPH1;ZBTB44;AKAP5;HNRNPLL;ARHGAP15;LYST;NDRG1;PPP2R5E;KIF13B;CEP170;FNIP1;RBM12;SF3B1;SLC18A2;EXPH5;CDK17;ZRANB1;WDR37;TRPC6;IDH1;NEK7;ZFC3H1;VPS13B;NBEAL1;PLA2G4A;BRAF;FRMD4B;CLK4;TANC1;GNAQ;PHIP;PAM;PHLDB2
PLK4	40/808	0.0452746	0.255244	0	0	1.35578	4.19615	PON3;DOCK9;RAPH1;PTEN;RSF1;ASAP1;ZBTB44;MFF;HNRNPLL;ARHGAP15;LYST;IFIH1;SDCBP;EDNRA;AKT3;PPP6R3;TLK2;FNIP1;EPS15;EXPH5;CDK17;VAV3;OSBPL8;DTX3L;ZFC3H1;PLA2G4A;FRS2;PHKB;OCRL;PBX1;PARD3B;MOB1B;TANC1;SYNJ1;ZC3H11A;TAOK1;GNAQ;TRIP12;CFTR;SDCCAG8
PAK4	39/786	0.0462515	0.257026	0	0	1.35868	4.17612	PLEKHF2;KDM5A;MYOM1;SETD2;PDE1C;KMT2C;HP1BP3;PLEK;RAPH1;RSF1;UBR1;ZBTB44;CEP128;ATXN1;KIF13B;CEP170;FNIP1;SF3B1;MYBL1;RNF111;EXPH5;CDK17;MORC3;CXADR;PDE4D;ZFC3H1;SUCO;FRS2;FRMD4B;ANK3;ESR1;RSBN1;TIAM2;ZC3H11A;DMXL2;HBP1;MCTP2;RAPGEF6;CFTR
FGFR1	6/70	0.0471879	0.258537	0	0	2.41759	7.3824	TRPC6;ATXN1;DLG2;TLK2;TLK1;JAK2
PKCE	47/977	0.0481375	0.260076	0	0	1.317	3.99537	DGKG;SETD2;ROCK2;PLEK;GPATCH2;RAPH1;XIAP;STON2;ZBTB44;AKAP5;ATP2C1;LYST;BICD1;CEP128;EDNRA;UBASH3B;KIF13B;RICTOR;CEP170;RBM12;SF3B1;RNF111;SLC18A2;CDK17;MORC3;WDR37;TRPC6;BNIP3;ZFC3H1;SUCO;BRAF;BTBD7;FRMD4B;ESR1;CLK4;DCBLD1;RSBN1;MOB1B;ERN1;ARHGAP10;MARCKS;PIKFYVE;CCPG1;ZC3H11A;HBP1;RAPGEF6;CFTR
NEK6	39/790	0.0492483	0.262433	0	0	1.35115	4.06815	PLEKHF2;SETD2;ROCK2;DOCK9;KMT2C;RAPH1;RSF1;PIK3C2A;HNRNPLL;NDRG1;WDR44;CEP128;ATAD2B;MCF2L;NAMPT;PPP6R3;TLK2;OLR1;CEP170;SF3B1;EPS15;SLC18A2;OFD1;USP47;BNIP3;PLA2G4A;RAB27B;VRK2;PARD3B;APBB1IP;AFTPH;PIKFYVE;PHIP;TRIP12;TBC1D23;SOS1;PAM;PHLDB2;SDCCAG8

### Sheet: Down_Mouse_IMA_BI3406_Reactome
Term	Overlap	P-value	Adjusted P-value	Old P-value	Old Adjusted P-value	Odds Ratio	Combined Score	Genes
HDMs Demethylate Histones	5/26	0.00249836	0.000781994	0	0	6.14541	36.8241	KDM5A;KDM5B;KDM3A;KDM4C;KDM7A
Synthesis of IP3 and IP4 in the Cytosol	5/26	0.00249836	0.000838441	0	0	6.14541	36.8241	PLCB4;SYNJ1;PTEN;OCRL;PLCB1
Membrane Trafficking	38/633	0.00306775	0.000910346	0	0	1.67333	9.68325	DENND1B;SPTBN5;RABGAP1;SNAP23;STON2;FNBP1L;PIK3C2A;BICD1;KIF15;AKT3;PPP6R3;FCHO2;KIF5A;MVB12B;KIF13B;VPS54;EPS15;TBC1D15;ANKRD28;TRAPPC2;RALGAPA2;PLA2G4A;LNPEP;VPS37A;RAB27B;OCRL;SYNJ2;ANK3;STAM;F5;RAB33B;RAB36;SYNJ1;CPD;RAB13;EXOC6;EXOC2;CFTR
Synthesis of PIPs at the Plasma Membrane	7/53	0.00348432	0.00115334	0	0	3.93317	22.2597	SYNJ1;PTEN;OCRL;SYNJ2;PIK3C2A;PIK3CG;MTM1
PI Metabolism	9/84	0.00418513	0.00126535	0	0	3.10526	17.0051	PIKFYVE;SYNJ1;PTEN;OCRL;SYNJ2;PIK3C2A;ENPP6;PIK3CG;MTM1
Acetylcholine Regulates Insulin Secretion	3/10	0.00517257	0.00157769	0	0	11.0402	58.1197	MARCKS;GNAQ;PLCB1
Downregulation of SMAD2 3 SMAD4 Transcriptional Activity	5/31	0.00553095	0.00210323	0	0	4.96231	25.7911	WWTR1;SMAD4;SMURF2;STAT1;RNF111
RHO GTPase Cycle	28/450	0.00639068	0.00211452	0	0	1.73026	8.74288	FAM13B;ROCK2;DOCK9;SNAP23;MOSPD2;ARHGAP18;FNBP1L;ARHGAP15;ARHGAP6;OPHN1;MCF2L;SRGAP1;VAV3;FRS2;OCRL;VRK2;STAM;MYO9A;ARHGAP24;TIAM2;TMEM59;ARHGAP10;CPD;CDC42EP2;PHIP;SOS1;SOS2;CFTR
Free Fatty Acids Regulate Insulin Secretion	3/11	0.00691571	0.00228105	0	0	9.65964	48.0467	GNAQ;ACSL4;PLCB1
MET Activates RAS Signaling	3/11	0.00691571	0.00262554	0	0	9.65964	48.0467	HGF;RANBP9;SOS1
Synthesis of PIPs at the Late Endosome Membrane	3/11	0.00691571	0.00304987	0	0	9.65964	48.0467	PIKFYVE;PIK3C2A;MTM1
VxPx Cargo-Targeting to Cilium	4/21	0.00705437	0.0034855	0	0	6.06624	30.0528	ASAP1;EXOC6;EXOC2;CNGB1
Inositol Phosphate Metabolism	6/48	0.00875193	0.00363342	0	0	3.68817	17.4763	PLCB4;SYNJ1;PTEN;OCRL;PLCB1;NUDT4
RAC1 GTPase Cycle	14/184	0.00966349	0.00383326	0	0	2.13491	9.9047	VAV3;FAM13B;DOCK9;SNAP23;VRK2;ARHGAP15;ARHGAP24;TIAM2;ARHGAP10;OPHN1;MCF2L;SOS1;SRGAP1;SOS2
Glycogen Metabolism	4/25	0.013248	0.00445924	0	0	4.90974	21.2293	GBE1;AGL;PHKB;PHKA2
Glycogen Breakdown (Glycogenolysis)	3/14	0.0140309	0.00454883	0	0	7.0241	29.9683	AGL;PHKB;PHKA2
Ovarian Tumor Domain Proteases	5/39	0.0146688	0.00487054	0	0	3.79313	16.0147	IFIH1;VCPIP1;ZRANB1;PTEN;ESR1
Chromatin Modifying Enzymes	16/238	0.0179047	0.00615179	0	0	1.86838	7.51589	KDM5A;ATF7IP;ATF2;KDM5B;SETD2;KDM3A;KDM4C;KMT2C;MSL2;KAT2B;KAT6B;TBL1XR1;JAK2;ARID2;OGT;KDM7A
Chromatin Organization	16/238	0.0179047	0.00802037	0	0	1.86838	7.51589	KDM5A;ATF7IP;ATF2;KDM5B;SETD2;KDM3A;KDM4C;KMT2C;MSL2;KAT2B;KAT6B;TBL1XR1;JAK2;ARID2;OGT;KDM7A
Alpha-oxidation of Phytanate	2/6	0.0190518	0.0084907	0	0	12.865	50.9529	PHYH;HACL1
Synthesis of PIPs at the Early Endosome Membrane	3/16	0.0204197	0.00874913	0	0	5.94285	23.1251	PIKFYVE;PIK3C2A;MTM1
Platelet Activation, Signaling and Aggregation	17/262	0.0204573	0.0094954	0	0	1.79906	6.99731	VAV3;P2RY12;DGKG;TRPC6;HGF;PLEK;PLA2G4A;RAB27B;PIK3CG;F5;APBB1IP;SELP;TMX3;GNAQ;GNB5;CLEC1B;SOS1
RHOA GTPase Cycle	11/149	0.0248306	0.00960936	0	0	2.06146	7.6185	VAV3;ARHGAP10;OPHN1;ROCK2;MCF2L;SNAP23;ARHGAP18;SRGAP1;ARHGAP6;MYO9A;ARHGAP24
Regulation of Insulin Secretion	7/78	0.0268987	0.0103149	0	0	2.54494	9.20166	CACNB2;MARCKS;GNAQ;ACSL4;AKAP5;GNB5;PLCB1
Synthesis of PIPs at the Golgi Membrane	3/18	0.0281535	0.0125699	0	0	5.14993	18.3857	PIKFYVE;OCRL;PIK3C2A
G Alpha (12 13) Signalling Events	7/80	0.0303648	0.0129814	0	0	2.47495	8.64866	VAV3;TIAM2;ROCK2;MCF2L;GNB5;SOS1;SOS2
Heme Signaling	5/47	0.0306556	0.0143868	0	0	3.06935	10.6965	ATF2;CHD9;TBL1XR1;LY96;CLEC1B
G-protein Beta Gamma Signalling	4/32	0.0306747	0.0155059	0	0	3.68097	12.8257	AKT3;GNB5;PLCB1;PIK3CG
Regulation of Necroptotic Cell Death	4/32	0.0306747	0.016889	0	0	3.68097	12.8257	SDCBP;ITCH;XIAP;OGT
CDC42 GTPase Cycle	11/155	0.0319301	0.017867	0	0	1.97495	6.80212	VAV3;ARHGAP10;FAM13B;OPHN1;DOCK9;MCF2L;SNAP23;CDC42EP2;FNBP1L;SRGAP1;ARHGAP24
Fatty Acids Bound to GPR40 (FFAR1) Regulate Insulin Secretion	2/8	0.0338368	0.0181519	0	0	8.57576	29.0393	GNAQ;PLCB1
Signal Amplification	4/33	0.0339035	0.0183741	0	0	3.55385	12.0271	P2RY12;GNAQ;PLA2G4A;GNB5
PLC Beta Mediated Events	5/49	0.0358773	0.0188263	0	0	2.92953	9.74845	PLCB4;PDE1C;GNAQ;PLA2G4A;PLCB1
Signaling by KIT in Disease	3/20	0.0372246	0.0192582	0	0	4.54359	14.952	STAT1;JAK2;SOS1
Signaling by Phosphorylated Juxtamembrane, Extracellular and Kinase Domain KIT Mutants	3/20	0.0372246	0.020891	0	0	4.54359	14.952	STAT1;JAK2;SOS1
RIPK1-mediated Regulated Necrosis	4/34	0.0373226	0.022631	0	0	3.43521	11.2955	SDCBP;ITCH;XIAP;OGT
Vesicle-mediated Transport	38/752	0.0388117	0.0266088	0	0	1.38555	4.50169	DENND1B;SPTBN5;RABGAP1;SNAP23;STON2;FNBP1L;PIK3C2A;BICD1;KIF15;AKT3;MVB12B;FCHO2;PPP6R3;KIF5A;KIF13B;VPS54;EPS15;TBC1D15;ANKRD28;TRAPPC2;RALGAPA2;PLA2G4A;LNPEP;VPS37A;RAB27B;OCRL;SYNJ2;ANK3;STAM;F5;RAB33B;RAB36;SYNJ1;CPD;RAB13;EXOC6;EXOC2;CFTR
Transcriptional Activity of SMAD2 SMAD3 SMAD4 Heterotrimer	5/51	0.0416148	0.0278309	0	0	2.80187	8.90798	WWTR1;SMAD4;SMURF2;STAT1;RNF111
Negative Regulation of MET Activity	3/21	0.042253	0.0286298	0	0	4.29094	13.5769	HGF;STAM;EPS15
ROBO Receptors Bind AKAP5	2/9	0.0424405	0.0299747	0	0	7.35027	23.2243	ROBO3;AKAP5
Regulation of PTEN Localization	2/9	0.0424405	0.0315075	0	0	7.35027	23.2243	PTEN;XIAP
Clathrin-mediated Endocytosis	10/145	0.0466096	0.0336459	0	0	1.91341	5.86643	SYNJ1;FCHO2;OCRL;STAM;SYNJ2;STON2;FNBP1L;PIK3C2A;EPS15;CFTR
Circadian Clock	6/70	0.0471879	0.0343337	0	0	2.41759	7.3824	ATF2;RBM4;CHD9;TBL1XR1;NAMPT;FBXL3
Translocation of SLC2A4 (GLUT4) to the Plasma Membrane	6/71	0.0499834	0.0453599	0	0	2.38027	7.13145	RALGAPA2;SNAP23;RAB13;EXOC6;LNPEP;EXOC2

### Sheet: Down_Mouse_IMA_BI3406_TF
Term	Overlap	P.value	Adjusted.P.value	Old.P.value	Old.Adjusted.P.value	Odds.Ratio	Combined.Score	Genes
AF4 26711339 ChIP-Seq SEM Human Blood Leukemia	188/2966	5.0834e-14	3.7973e-11	0	0	1.98352	60.7158	ATF2;CHIC2;PANK3;ATP8A1;FNBP1L;GABPB1;TATDN3;HERC4;ABHD10;RGS2;UBASH3B;AKT3;SLC12A6;ARID2;RNF111;DYNC2H1;CDKL3;MBNL1;STARD4;MORC3;WSB1;CSGALNACT2;REV1;RFX3;CASK;FRS2;ATP11B;DNAJB14;ARMC8;FNDC3A;FRMD4B;VRK2;IPCEF1;FBXO11;RC3H2;RSBN1;ST7L;TMX4;XRN1;RFX7;PSPC1;TBL1XR1;ZC3H11A;PSME4;PHIP;CGGBP1;XPR1;KLHL15;MGST2;ARHGAP18;BAZ2B;ARHGAP15;NDRG1;MED12L;SDCBP;VCPIP1;ATXN1;MIER1;ST8SIA4;HACL1;PROM1;PDZD8;TBC1D15;ATG5;SLAMF1;CNTLN;ANKRD28;OSBPL8;ATP8B4;RABGAP1L;SMAD4;NEK7;BRAF;LNPEP;BTBD7;PHKB;STAM;KLHL24;FBXO33;CLK4;PBX1;PUM2;MLLT10;STAG2;CCPG1;GNAQ;DMXL2;HBP1;FBXL5;CPEB2;OGT;BMPR1A;PLEKHF2;INTS12;SETD2;SLC44A1;PIGN;CHD9;GBE1;HP1BP3;NGLY1;PLEK;PTEN;SNX13;CLEC14A;GTDC1;CLEC9A;VLDLR;BICD1;PIK3CG;WDR44;KIF15;IFIH1;MFSD8;RBM4;RB1CC1;TLK2;TLK1;UBXN7;CEP170;WDR7;JAK2;CTBS;ARL5A;OFD1;VAV3;USP47;WDR37;MSL2;VPS13B;PLA2G4A;VPS37A;PTBP2;ITFG1;RAB33B;APBB1IP;KAT2B;ARHGAP10;AFTPH;ZEB2;ELF2;PDIK1L;G2E3;EXOC6;PIGM;CD47;SOS1;CD46;RAPGEF6;SOS2;EXOC2;ASAH1;PRKAA1;RNF38;MAT2B;MFF;RCHY1;ATP2C1;NR2C2;TANK;ATAD2B;STAMBPL1;VPS54;FEM1C;FNIP1;SF3B1;ATP9B;EPS15;METTL9;JAM2;LAIR1;ARFGEF1;ATF7IP;TTC14;ATE1;STAT1;AGL;FBXL17;ZFC3H1;RANBP9;AIG1;DCBLD1;MKLN1;MARCKS;PER3;DPY19L4;SLMAP;CCNG2
ENL 26711339 ChIP-Seq SEM Human Blood Leukemia	107/1523	1.57725e-10	5.89103e-08	0	0	2.09584	47.3035	ATP8A1;FNBP1L;GABPB1;HERC4;RGS2;UBASH3B;ARID2;RNF111;MBNL1;WSB1;CSGALNACT2;RFX3;ATP11B;DNAJB14;FNDC3A;FRMD4B;VRK2;FBXO11;RC3H2;RSBN1;ST7L;XRN1;PSPC1;TBL1XR1;PHIP;CGGBP1;KLHL15;MGST2;BAZ2B;ARHGAP15;MED12L;SDCBP;MIER1;ST8SIA4;PROM1;ATG5;SLAMF1;ANKRD28;TRAPPC2;SRPK2;OSBPL8;ATP8B4;RABGAP1L;NEK7;LNPEP;BTBD7;PHKB;KLHL24;FBXO33;PBX1;STAG2;CCPG1;GNAQ;FBXL5;CPEB2;BMPR1A;PLEKHF2;SETD2;CHD9;GBE1;HP1BP3;NGLY1;PLEK;PTEN;SNX13;CLEC14A;CLEC9A;BICD1;PIK3CG;RB1CC1;TLK1;UBXN7;CEP170;USP47;WDR37;MSL2;VPS13B;RAB33B;APBB1IP;ARHGAP10;ZEB2;ELF2;SOS1;RAPGEF6;ASAH1;RNF38;MAT2B;ATP2C1;ATAD2B;STAMBPL1;VPS54;FEM1C;FNIP1;SF3B1;ATP9B;EPS15;METTL9;ATF7IP;TTC14;AGL;ZFC3H1;RANBP9;MKLN1;PER3;DPY19L4;SLMAP;LIMS1
MECOM 23826213 ChIP-Seq KASUMI Mouse	105/1527	8.05051e-10	2.00458e-07	0	0	2.04095	42.7378	DGKG;IFITM3;CD84;ATP8A1;LY75;GABPB1;CDC14A;ABHD10;RGS2;RPS6KA5;SLC12A6;MBNL1;GAS2L3;MORC3;MBNL2;CSGALNACT2;RFX3;ATP11B;ACSL4;OCRL;RSBN1;ARMCX1;TBC1D23;CALCRL;LY96;MGST2;ARHGAP15;NDRG1;MTM1;CLEC7A;ST8SIA4;PDZD8;GRIA3;TBC1D15;SLAMF1;OSBPL8;CDK19;ATP8B4;BRAF;SYNJ2;FBXO33;SLC2A9;UBE2W;NCEH1;CCPG1;CPD;HBP1;CPEB2;INTS12;SNAP23;PLEK;SNX10;RSF1;LYST;PIK3CG;WDR44;IFIH1;PPP6R3;NPTN;OLR1;UBXN7;UPP1;SLC18A2;RSPRY1;VAV3;TMEM150B;WDR37;VWA5A;MSL2;VPS13B;PLA2G4A;VPS37A;F5;APBB1IP;KAT2B;AFTPH;CD200R1;ZEB2;PDIK1L;NOS1AP;CDC42EP2;PIGM;MCTP2;RAPGEF6;SOS2;SDCCAG8;ASAH1;CLEC12A;RNF38;ATP2C1;TANK;PTGS1;RICTOR;SLC36A4;JAM2;LAIR1;P2RY12;ARFGEF1;MBD5;STAT1;MYO9A;TMEM59;PIKFYVE;SLMAP;LIMS1
FOXA1 27270436 ChIP-Seq VCaP Human Prostate Carcinoma	184/3331	1.26496e-08	2.36232e-06	0	0	1.66346	30.251	ATF2;CHIC2;STEAP4;ATP8A1;FAM13B;SPPL2A;FNBP1L;HNMT;CDC14A;RPS6KA5;AKT3;SLC12A6;ARID2;NCKAP5;CDKL3;MBNL1;GAS2L3;MORC3;PHYH;MBNL2;WSB1;RALGAPA2;RFX3;FRS2;ATP11B;FNDC3A;FRMD4B;ANK3;PHKA2;RC3H2;TM4SF1;RSBN1;TIAM2;ERN1;CACNB2;TANC1;NEIL3;RAB36;XRN1;PSME4;KCNQ3;PHIP;FAM76B;TBC1D23;PHLDB2;CGGBP1;CCDC150;USP54;CEP85L;IREB2;SLC35D2;COX17;MGST2;BAZ2B;HNRNPLL;NLK;NDRG1;MIER1;HACL1;TBC1D15;EXPH5;CNTLN;CDK17;ANKRD28;SRPK2;OSBPL8;ATP8B4;SMAD4;IDH1;NEK7;NBEAL1;BRAF;LNPEP;PHKB;RAB27B;SYNJ2;KLHL24;BTBD8;FBXO33;ESR1;PBX1;ARHGAP24;PUM2;PTPRB;DLG2;CCPG1;CPD;GNAQ;DMXL2;SASS6;HBP1;FBXL3;RCOR3;BMPR1A;PLEKHF2;DENND1B;KDM5B;MCTP1;SLC44A1;PIGN;DOCK9;HP1BP3;ICA1;SNX13;SNX10;STON2;PIK3C2A;ARHGAP6;LYST;BICD1;CXCL5;KIF15;IFIH1;PCMTD2;MFSD8;AKAP10;PPP2R5E;RB1CC1;SNAPC3;PPP6R3;TLK1;UBXN7;CC2D2A;PCMTD1;TMC1;WDR37;DTX3L;PDE4D;MSL2;VPS13B;RAB33B;AFTPH;PLCB4;ELF2;NRG4;G2E3;EXOC6;CD47;SOS1;CD46;RAPGEF6;SOS2;CUEDC1;KDM7A;ASAH1;PRKAA1;KDM3A;RABGAP1;ROCK2;LAMA3;AKAP5;ATP2C1;NR2C2;TANK;ERLEC1;NT5DC1;STAMBPL1;FCHO2;MVB12B;SC5D;VPS54;RICTOR;FEM1C;MPZL3;SLC36A4;EPS15;ARFGEF1;ATF7IP;KDM4C;STAT1;FBXL17;ZFC3H1;AIG1;DCBLD1;MKLN1;MARCKS;PIKFYVE;EVI2A;SLMAP;TAOK1;CCNG2;KBTBD2;LIMS1;MEGF9
POU3F2 20337985 ChIP-ChIP 501MEL Human	89/1319	4.43962e-08	6.6328e-06	0	0	1.9726	33.3963	ATF2;DENND1B;CD84;ABCD2;MCTP1;CHD9;SPO11;GPATCH2;ICA1;SNX10;GTDC1;JRKL;STON2;FNBP1L;HNMT;PIK3C2A;LYST;BICD1;ABHD10;RGS2;AKT3;CEP170;JAK2;ARID2;CTBS;PCMTD1;MBNL1;CXADR;MBNL2;TRPC6;RFX3;PLA2G4A;ATP11B;VPS37A;DNAJB14;FNDC3A;RSBN1;DCN;PARD3B;CACNB2;KCTD9;AFTPH;ZEB2;PLCB4;ELF2;XRN1;NRG4;EXOC6;PHIP;CD47;TBC1D23;MCTP2;SOS2;CGGBP1;PON3;CALCRL;RNF38;COX17;MAT2B;FBXL20;SDCBP;VCPIP1;CYB5R4;ATXN1;TMEM67;MIER1;ST8SIA4;SLC38A6;VPS54;RICTOR;LONRF2;P2RY12;SRPK2;ATF7IP;RABGAP1L;ZRANB1;AGL;NEK7;KLHL24;ARHGAP24;TMEM156;TSGA10;EVI2A;PDE10A;SYNJ1;CCPG1;SP3;HBP1;FBXL5
SMARCD1 25818293 ChIP-Seq ESCs Mouse	104/1683	2.45002e-07	3.05028e-05	0	0	1.80169	27.4253	DGKG;FAM13B;RAPH1;FNBP1L;HNMT;ABCA13;CYSLTR2;DACH1;RPS6KA5;AKT3;ARID2;NCKAP5;SCAPER;SLC35A5;MBNL2;SFMBT2;ATP11B;FRMD4B;TIAM2;CACNB2;XRN1;RAB37;PSME4;KCNQ3;CFTR;PDE1C;BAZ2B;UBR1;DDX60;MED12L;PDZD2;MIER1;PROM1;ATG5;CNTLN;WWTR1;CDK19;TMEM132B;NBEAL1;LNPEP;RAB27B;SYNJ2;PBX1;ZZEF1;ARHGAP24;DLG2;CPD;SASS6;DENND1B;SLC44A1;CHD9;STON2;VLDLR;PIK3C2A;ARHGAP6;LYST;SNAPC3;PPP6R3;TLK2;KIF13B;NPTN;UBXN7;RNF150;UPP1;RSPRY1;VAV3;PDE4D;MSL2;TET1;PLA2G4A;VPS37A;PARD3B;APBB1IP;ARHGAP10;PEX7;PLCB4;NOS1AP;CD47;PLCB1;MCTP2;ROCK2;MOSPD2;RCHY1;ATP2C1;NR2C2;TANK;ATAD2B;STOX2;WRN;IL1RL2;FCHO2;VPS54;KANSL1L;EPS15;ARFGEF1;ATF7IP;ATE1;MBD5;KDM4C;STAT1;TSHR;SLMAP;TAOK1;MEGF9
E2F1 18555785 Chip-Seq ESCs Mouse	95/1528	6.66293e-07	7.1103e-05	0	0	1.80331	25.6459	ATF2;DENND1B;INTS12;KDM5B;CD84;ATP8A1;SYCP2;PIGN;SNAP23;HP1BP3;GPATCH2;RAPH1;LY75;SLC40A1;GTDC1;RGS2;RB1CC1;AKT3;TLK1;FBXO3;CEP170;SLC12A6;NCKAP5;ARL5A;MYBL1;PCMTD1;VAV3;EPHA4;IGFBP5;RALGAPA2;SFMBT2;REV1;PLA2G4A;ATP11B;PTBP2;TM4SF1;F5;PARD3B;APBB1IP;CACNB2;TANC1;TMX4;PLCB4;ZC3H11A;NOS1AP;WDFY1;PIGM;PLCB1;CD46;CCDC150;XPR1;SDCCAG8;LY96;PRR5L;BAZ2B;UBR1;MFF;ARHGAP15;TANK;RLF;PTGS1;VCPIP1;IL1RL2;ST8SIA4;ZBED6;SF3B1;LONRF2;SLAMF1;ARFGEF1;WWTR1;MBD5;ATP8B4;RABGAP1L;KDM4C;STAT1;IDH1;NEK7;NBEAL1;TDRD7;PBX1;SELP;MLLT10;TSGA10;UBE2W;ITCH;PIKFYVE;NCEH1;GLB1L;CR1L;SP3;PPT1;TRIP12;RCOR3;PAM;GZF1
CEBPD 21427703 ChIP-Seq 3T3-L1 Mouse	85/1349	1.61632e-06	0.000150924	0	0	1.8188	24.2543	KDM5A;ABCD2;FAM13B;GBE1;NGLY1;RAPH1;PTEN;GTDC1;VLDLR;NXT2;CDC14A;CXCL5;EDNRA;RGS2;OPHN1;AKT3;NAMPT;PROK2;CEP170;ENPP6;NCKAP5;CC2D2A;RSPRY1;TMC1;VAV3;USP47;MBNL1;MBNL2;WSB1;HGF;CSGALNACT2;REV1;CASK;FRS2;FNDC3A;ANK3;PTBP2;TM4SF1;DCN;TANC1;ZEB2;PLCB4;TBL1XR1;CDC42EP2;PHIP;CD47;PLCB1;MCTP2;EXOC2;SDCCAG8;KDM3A;CALCRL;MGST1;MGST2;ARHGAP18;FBLN1;ASAP1;MAT2B;ARHGAP15;NR2C2;TANK;PTGS1;IL1RL2;ATXN1;STAMBPL1;SLC38A6;ARSI;SRGAP1;ATP8B4;SMURF2;PCGF5;IDH1;TCEANC;FBXL17;LNPEP;AIG1;PBX1;ARHGAP24;MKLN1;MARCKS;CCNG2;SP3;GNB5;CLEC2D;LIMS1
SUZ12 18555785 Chip-Seq ESCs Mouse	91/1491	2.54909e-06	0.000181745	0	0	1.76062	22.6764	PLEKHF2;ATF2;DENND1B;INTS12;KDM5B;CD84;SYCP2;PIGN;GPATCH2;RAPH1;SLC40A1;GTDC1;FNBP1L;TATDN3;RGS2;RB1CC1;AKT3;TLK1;FBXO3;CEP170;SLC12A6;NCKAP5;MYBL1;PCMTD1;VAV3;EPHA4;IGFBP5;RALGAPA2;SFMBT2;REV1;PLA2G4A;ATP11B;PTBP2;F5;PARD3B;APBB1IP;CACNB2;TANC1;TMX4;PLCB4;ELF2;TBL1XR1;ZC3H11A;NOS1AP;WDFY1;PIGM;PLCB1;CD46;CCDC150;XPR1;SDCCAG8;LY96;MGST2;PRR5L;BAZ2B;UBR1;MFF;ARHGAP15;TANK;MED12L;PTGS1;VCPIP1;IL1RL2;ST8SIA4;ZBED6;SF3B1;LONRF2;SLAMF1;ARFGEF1;TTC14;MBD5;ATP8B4;RABGAP1L;STAT1;IDH1;NEK7;IFI44;NBEAL1;STAM;PBX1;SELP;MLLT10;TSGA10;UBE2W;ITCH;PIKFYVE;CR1L;SP3;TRIP12;RCOR3;PAM
CEBPD 23245923 ChIP-Seq MEFs Mouse	36/413	2.60162e-06	0.000181745	0	0	2.52408	32.4582	CALCRL;CHD9;PTEN;GTDC1;BAZ2B;ARHGAP15;ATP2C1;TANK;BICD1;CXCL5;AKAP10;MCF2L;AKT3;MIER1;VPS54;RNF150;ARID2;EPHA4;MBNL1;CDK19;MBD5;RFX3;NBEAL1;PLA2G4A;FRS2;LNPEP;ANK3;PTBP2;PARD3B;ZEB2;MARCKS;TMX3;TAOK1;MCTP2;CGGBP1;XPR1
CDX2 21402776 ChIP-Seq INTESTINAL-VILLUS Mouse	92/1514	2.6763e-06	0.000181745	0	0	1.75293	22.492	DENND1B;KDM5B;CD84;PANK3;PIGN;GPATCH2;RAPH1;SLC40A1;ABCA13;LYST;NUDT4;HERC4;AKAP10;RGS2;RB1CC1;AKT3;TLK2;UPP1;NCKAP5;MYBL1;PCMTD1;CDKL3;EPHA4;GAS2L3;WSB1;IGFBP5;REV1;TET1;PLA2G4A;FRS2;ANK3;IPCEF1;DCN;F5;PARD3B;ERN1;PEX7;AFTPH;ZC3H11A;NOS1AP;WDFY1;PIGM;CD46;RAPGEF6;SOS2;CUEDC1;CCDC150;XPR1;SDCCAG8;ROCK2;LY96;ARHGAP18;MFF;VCPIP1;ERLEC1;NT5DC1;IL1RL2;ATXN1;ST8SIA4;ZBED6;SF3B1;SRGAP1;LONRF2;TBC1D15;ATG5;SLAMF1;CDK17;ARFGEF1;OSBPL8;CDK19;RABGAP1L;STAT1;IDH1;NEK7;NBEAL1;AIG1;FBXO33;ESR1;PBX1;DCBLD1;PUM2;SELP;TSGA10;UBE2W;PTPRB;MARCKS;PIKFYVE;GLB1L;TRIP12;RCOR3;PAM;LIMS1
ZFX 18555785 Chip-Seq ESCs Mouse	89/1485	6.84884e-06	0.00038592	0	0	1.72202	20.4773	PLEKHF2;ATF2;DENND1B;KDM5B;CD84;SYCP2;PIGN;SNAP23;GPATCH2;RAPH1;LY75;SLC40A1;GTDC1;FNBP1L;GABPB1;TATDN3;RGS2;RB1CC1;AKT3;TLK1;FBXO3;CEP170;SLC12A6;NCKAP5;MYBL1;PCMTD1;EPHA4;PHYH;IGFBP5;RALGAPA2;SFMBT2;REV1;PLA2G4A;ATP11B;F5;PARD3B;APBB1IP;CACNB2;TANC1;TMX4;PLCB4;ZC3H11A;NOS1AP;WDFY1;PIGM;PLCB1;CD46;CCDC150;XPR1;SDCCAG8;CALCRL;LY96;MGST2;PRR5L;BAZ2B;UBR1;MFF;VCPIP1;IL1RL2;TMEM67;ST8SIA4;ZBED6;SF3B1;LONRF2;SLAMF1;ARFGEF1;MBD5;ATP8B4;RABGAP1L;STAT1;IDH1;NEK7;NBEAL1;STAM;PBX1;ARHGAP24;SELP;MLLT10;TSGA10;UBE2W;ITCH;PIKFYVE;GLB1L;CR1L;SP3;TRIP12;RCOR3;PAM;GZF1
PHOX2B 30127528 ChIP-Seq KELLY Human BrainNeuroblastoma	107/1877	7.01261e-06	0.00038592	0	0	1.64339	19.5034	PANK3;HNMT;CDC14A;CEP128;ABHD10;RGS2;MBNL1;STARD4;MBNL2;RFX3;ATP11B;ARMC8;VRK2;ANK3;TMX4;XRN1;RFX7;KAT6B;PSME4;CRYZL1;HOXB3;PHIP;TBC1D19;CALCRL;KMT2C;COX17;MGST2;BAZ2B;CYB5R4;ATXN1;RBM12;EXPH5;ANKRD28;SRPK2;CDK19;RABGAP1L;NEK7;NBEAL1;SUCO;LNPEP;BTBD7;RAB27B;KLHL24;ESR1;PBX1;MLLT10;TSGA10;NCEH1;STAG2;DMXL2;TMEM18;PAM;DENND1B;SETD2;ABCD2;SPEF2;SYCP2;PIGN;SH2D4B;CHD9;SPO11;ICA1;SNX13;SNX10;RSF1;GTDC1;CROT;ZMYM2;CEP170;PCMTD1;OFD1;VAV3;TET1;DCN;PHF20L1;AFTPH;CD200R1;ZEB2;PLCB4;ELF2;NRG4;G2E3;SOS2;KDM7A;RCHY1;ATP2C1;TANK;WRN;STAMBPL1;TMEM67;VPS54;RICTOR;KANSL1L;SLC36A4;EPS15;P2RY12;ATF7IP;MBD5;AGL;MYO9A;MKLN1;TMEM59;MARCKS;SLMAP;TRIP12;KBTBD7;CEP44
PU 27001747 Chip-Seq BMDM Mouse	93/1573	7.23276e-06	0.00038592	0	0	1.69959	20.1178	DENND1B;CD84;ABCD2;MCTP1;SLC44A1;PIGN;GPATCH2;RAPH1;NUDT4;C4B;AKAP10;RGS2;ZMYM2;RB1CC1;AKT3;DHX58;TLK2;CEP170;WDR7;JAK2;ARID2;MYBL1;PCMTD1;MBNL1;GAS2L3;CXADR;MBNL2;WDR37;RFX3;PLA2G4A;FRS2;TMEM170B;IPCEF1;TUG1;FBXO11;F5;RAB37;NOS1AP;CRYZL1;G2E3;WDFY1;PIGM;CD47;SOS2;EXOC2;CCDC150;XPR1;SDCCAG8;ROCK2;SLC35D2;LY96;ARHGAP18;MAT2B;MFF;ATAD2B;VCPIP1;NT5DC1;IL1RL2;ATXN1;FCHO2;ST8SIA4;VPS54;ZBED6;SF3B1;PDZD8;TBC1D15;CDK17;ARFGEF1;OSBPL8;CDK19;RABGAP1L;STAT1;NEK7;ZFC3H1;NBEAL1;AIG1;FBXO33;CLK4;ESR1;PBX1;ZZEF1;TSGA10;UBE2W;MARCKS;PIKFYVE;GLB1L;CR1L;SLMAP;CPD;ACER3;TRIP12;PAM;CDK5R1
TCFCP2L1 18555785 Chip-Seq ESCs Mouse	90/1513	8.13258e-06	0.000405003	0	0	1.70833	20.021	ATF2;DENND1B;KDM5B;CD84;SYCP2;PIGN;GPATCH2;RAPH1;LY75;SLC40A1;GTDC1;FNBP1L;HNMT;TATDN3;RGS2;RB1CC1;AKT3;TLK1;CEP170;NCKAP5;ARL5A;PCMTD1;VAV3;EPHA4;MBNL1;IGFBP5;RALGAPA2;SFMBT2;REV1;PLA2G4A;ATP11B;PTBP2;TM4SF1;F5;PARD3B;APBB1IP;CACNB2;TANC1;ZEB2;TMX4;PLCB4;TBL1XR1;ZC3H11A;NOS1AP;WDFY1;PIGM;PLCB1;CD46;CCDC150;XPR1;SDCCAG8;CALCRL;LY96;MGST2;PRR5L;BAZ2B;UBR1;MFF;ARHGAP15;VCPIP1;IL1RL2;ST8SIA4;TSPAN2;ZBED6;SF3B1;LONRF2;SLAMF1;CNTLN;ARFGEF1;MBD5;ATP8B4;RABGAP1L;KDM4C;STAT1;NEK7;NBEAL1;PBX1;ARHGAP24;SELP;MLLT10;MKLN1;TSGA10;UBE2W;ITCH;PIKFYVE;CR1L;SP3;TRIP12;RCOR3;PAM
NMYC 18555785 Chip-Seq ESCs Mouse	89/1510	1.30722e-05	0.000589125	0	0	1.68936	18.9969	DENND1B;KDM5B;CD84;SYCP2;PIGN;SNAP23;GPATCH2;RAPH1;LY75;SLC40A1;FNBP1L;HNMT;PCMTD2;TATDN3;RGS2;RB1CC1;AKT3;FBXO3;CEP170;SLC12A6;NCKAP5;ARL5A;MYBL1;PCMTD1;EPHA4;IGFBP5;RALGAPA2;SFMBT2;REV1;PLA2G4A;ATP11B;PTBP2;TM4SF1;F5;PARD3B;APBB1IP;CACNB2;TANC1;TMX4;PLCB4;ZC3H11A;NOS1AP;WDFY1;PIGM;PLCB1;CD46;CCDC150;XPR1;SDCCAG8;RABGAP1;LY96;PRR5L;BAZ2B;UBR1;MFF;ARHGAP15;TANK;MED12L;PTGS1;VCPIP1;IL1RL2;ST8SIA4;RBM12;ZBED6;SF3B1;LONRF2;SLAMF1;ARFGEF1;MBD5;ATP8B4;RABGAP1L;STAT1;IDH1;NEK7;NBEAL1;STAM;PBX1;SELP;MLLT10;TSGA10;UBE2W;ITCH;PIKFYVE;GLB1L;CR1L;SP3;TRIP12;RCOR3;PAM
P53 22387025 ChIP-Seq ESCs Mouse	89/1511	1.34071e-05	0.000589125	0	0	1.68807	18.9397	ATF2;DENND1B;KDM5B;CD84;SYCP2;SLC44A1;PIGN;HP1BP3;GPATCH2;RAPH1;LY75;SLC40A1;GTDC1;HNMT;CDC14A;TATDN3;RGS2;RB1CC1;AKT3;TLK1;CEP170;NCKAP5;ARL5A;MYBL1;PCMTD1;VAV3;EPHA4;MBNL1;IGFBP5;RALGAPA2;SFMBT2;REV1;PLA2G4A;PTBP2;F5;PARD3B;APBB1IP;CACNB2;TANC1;ZEB2;TMX4;PLCB4;TBL1XR1;ZC3H11A;NOS1AP;WDFY1;PIGM;PLCB1;CD46;CCDC150;XPR1;SDCCAG8;CALCRL;LY96;MGST2;PRR5L;BAZ2B;MFF;ARHGAP15;TANK;VCPIP1;IL1RL2;ST8SIA4;ZBED6;SF3B1;LONRF2;SLAMF1;ARFGEF1;TTC14;MBD5;ATP8B4;RABGAP1L;STAT1;IDH1;NEK7;NBEAL1;PBX1;SELP;MLLT10;TSGA10;UBE2W;PIKFYVE;GLB1L;CR1L;SP3;TRIP12;RCOR3;PAM;MEGF9
OCT4 21477851 ChIP-Seq ESCs Mouse	89/1517	1.55909e-05	0.000605116	0	0	1.68042	18.6002	DENND1B;KDM5B;CD84;PANK3;PIGN;PLEK;GPATCH2;RAPH1;SLC40A1;ABCA13;NUDT4;HERC4;RGS2;RB1CC1;AKT3;KIF5A;CEP170;UPP1;NCKAP5;MYBL1;PCMTD1;CDKL3;EPHA4;GAS2L3;IGFBP5;REV1;TET1;PLA2G4A;FRS2;VRK2;ANK3;IPCEF1;DCN;F5;PARD3B;PEX7;AFTPH;ZC3H11A;NOS1AP;WDFY1;PIGM;CD46;CUEDC1;CCDC150;XPR1;SDCCAG8;LY96;ARHGAP18;MAT2B;MFF;NLK;VCPIP1;ERLEC1;IL1RL2;ST8SIA4;FNIP1;ZBED6;SF3B1;SRGAP1;LONRF2;TBC1D15;ATG5;SLAMF1;CDK17;ARFGEF1;OSBPL8;CDK19;RABGAP1L;STAT1;IDH1;NEK7;ZFC3H1;NBEAL1;AIG1;ESR1;PBX1;DCBLD1;SELP;TSGA10;UBE2W;PTPRB;MARCKS;PIKFYVE;GLB1L;TRIP12;RCOR3;PAM;LIMS1;CDK5R1
NCOR 22465074 ChIP-Seq MACROPHAGES Mouse	93/1604	1.56698e-05	0.000605116	0	0	1.66181	18.3859	DGKG;IFITM3;CD84;SPEF2;ATP8A1;PIGN;RAPH1;PTEN;SLC40A1;SNX13;PIK3CG;IFIT2;NUDT4;AKAP10;RGS2;RPS6KA5;UBASH3B;RB1CC1;DHX58;WDR7;UPP1;JAK2;CLEC1B;VAV3;GAS2L3;MORC3;MBNL2;PLA2G4A;FRS2;FNDC3A;TMEM170B;IPCEF1;FBXO11;RSBN1;F5;PEX7;AFTPH;ZEB2;PDIK1L;ZC3H11A;PSME4;NOS1AP;WDFY1;CD47;SOS2;CGGBP1;XPR1;CALCRL;ROCK2;USP54;RNF38;MGST1;LY96;MGST2;ARHGAP18;MAT2B;ATAD2B;FBXL20;SDCBP;NT5DC1;IL1RL2;ATXN1;STAMBPL1;ST8SIA4;VPS54;RICTOR;FEM1C;FNIP1;SF3B1;EPS15;ATG5;CDK17;P2RY12;ARFGEF1;P2RY13;OSBPL8;STAT1;NBEAL1;RANBP9;LNPEP;AIG1;FBXO33;MLLT10;UBE2W;MARCKS;SYNJ1;GLB1L;CPD;SP3;TRIP12;CPEB2;PAM;OGT
CMYC 18555785 Chip-Seq ESCs Mouse	88/1499	1.70685e-05	0.000605116	0	0	1.68061	18.4503	DENND1B;KDM5B;CD84;SYCP2;PIGN;GPATCH2;RAPH1;LY75;SLC40A1;GTDC1;FNBP1L;GABPB1;HNMT;TATDN3;RGS2;RB1CC1;AKT3;TLK1;FBXO3;CEP170;NCKAP5;ARL5A;CC2D2A;PCMTD1;EPHA4;MBNL1;IGFBP5;RALGAPA2;SFMBT2;REV1;PLA2G4A;ATP11B;PTBP2;TM4SF1;F5;PARD3B;APBB1IP;CACNB2;TANC1;ZEB2;TMX4;PLCB4;TBL1XR1;ZC3H11A;NOS1AP;WDFY1;PIGM;PLCB1;CD46;CCDC150;XPR1;SDCCAG8;LY96;MGST2;PRR5L;UBR1;MFF;ARHGAP15;TANK;PTGS1;VCPIP1;IL1RL2;ST8SIA4;ZBED6;SF3B1;LONRF2;SLAMF1;ARFGEF1;ATP8B4;RABGAP1L;STAT1;IDH1;NEK7;NBEAL1;STAM;PBX1;SELP;MLLT10;TSGA10;UBE2W;ITCH;PIKFYVE;CR1L;SP3;TRIP12;FBXL5;RCOR3;PAM
NANOG 18555785 Chip-Seq ESCs Mouse	89/1522	1.76596e-05	0.000605116	0	0	1.67408	18.3216	ATF2;DENND1B;KDM5B;CD84;SYCP2;PIGN;GPATCH2;RAPH1;LY75;SLC40A1;GTDC1;FNBP1L;HNMT;RGS2;RB1CC1;AKT3;TLK1;FBXO3;NCKAP5;PCMTD1;VAV3;EPHA4;MBNL1;IGFBP5;RALGAPA2;SFMBT2;REV1;PLA2G4A;ATP11B;PTBP2;F5;PARD3B;APBB1IP;CACNB2;TANC1;ZEB2;TMX4;PLCB4;TBL1XR1;ZC3H11A;NOS1AP;WDFY1;PIGM;PLCB1;CD46;CCDC150;XPR1;SDCCAG8;CALCRL;LY96;MGST2;PRR5L;BAZ2B;UBR1;MFF;ARHGAP15;TANK;MED12L;VCPIP1;IL1RL2;ST8SIA4;TSPAN2;ZBED6;SF3B1;EPS15;LONRF2;SLAMF1;CNTLN;ARFGEF1;WWTR1;MBD5;ATP8B4;RABGAP1L;KDM4C;STAT1;NEK7;IFI44;NBEAL1;PBX1;SELP;MLLT10;TSGA10;UBE2W;PIKFYVE;CR1L;SP3;TRIP12;RCOR3;PAM
EBF1 22473956 ChIP-Seq BONE MARROW Mouse	88/1502	1.83973e-05	0.000605116	0	0	1.67677	18.2823	ATF2;DENND1B;INTS12;KDM5B;CD84;PIGN;GPATCH2;RAPH1;LY75;SLC40A1;GTDC1;FNBP1L;HNMT;RGS2;RB1CC1;AKT3;TLK1;NCKAP5;ARL5A;MYBL1;PCMTD1;VAV3;EPHA4;MBNL1;IGFBP5;RALGAPA2;SFMBT2;REV1;PLA2G4A;ATP11B;F5;PARD3B;APBB1IP;CACNB2;TANC1;ZEB2;TMX4;PLCB4;TBL1XR1;NOS1AP;WDFY1;PIGM;PLCB1;CCDC150;XPR1;SDCCAG8;CALCRL;LY96;MGST2;PRR5L;BAZ2B;UBR1;MFF;ARHGAP15;TANK;PTGS1;VCPIP1;IL1RL2;ST8SIA4;TSPAN2;ZBED6;SF3B1;LONRF2;SLAMF1;ARFGEF1;TTC14;WWTR1;MBD5;ATP8B4;RABGAP1L;MGAM;STAT1;IDH1;NEK7;NBEAL1;STAM;PBX1;SELP;MLLT10;TSGA10;UBE2W;ITCH;PIKFYVE;NCEH1;GLB1L;SP3;TRIP12;PAM
ZNF217 24962896 ChIP-Seq MCF-7 Human	78/1289	1.90461e-05	0.000605116	0	0	1.72899	18.7918	PLEKHF2;DENND1B;SYCP2;SLC44A1;SH2D4B;GBE1;SPPL2A;GPATCH2;RAPH1;ICA1;SLC40A1;STON2;GABPB1;HNMT;ARID2;TMC1;VAV3;EPHA4;MBNL1;CXADR;WSB1;ZBTB38;SFMBT2;PDE4D;VPS13B;PLA2G4A;FRS2;ATP11B;FRMD4B;ANK3;PTBP2;TM4SF1;DCN;PARD3B;ST7L;ERN1;KAT2B;TANC1;ARHGAP10;TMX4;PLCB4;TBL1XR1;SLCO2A1;NOS1AP;CD47;PLCB1;MCTP2;CUEDC1;CFTR;XPR1;MGST1;ASAP1;TANK;NDRG1;MED12L;ATXN1;ST8SIA4;TSPAN2;SRGAP1;ANKRD28;SRPK2;OSBPL8;ATP8B4;SMURF2;FBXO33;ESR1;PBX1;ARHGAP24;PUM2;MARCKS;ITCH;NCEH1;GNAQ;DMXL2;SP3;ASB7;PAM;MEGF9
MEIS1 26253404 ChIP-Seq OPTIC CUPS Mouse	86/1461	1.94415e-05	0.000605116	0	0	1.68373	18.2653	MYOM1;LY75;PTEN;ICA1;FNBP1L;PIK3C2A;LYST;PCMTD2;DACH1;UBASH3B;RNF150;UPP1;ARL5A;PCMTD1;EPHA4;MBNL1;GAS2L3;MORC3;MBNL2;IGFBP5;ZBTB38;HGF;VWA5A;MSL2;RFX3;ATP11B;FNDC3A;TEX15;FRMD4B;FBXO11;ITFG1;F5;TIAM2;CACNB2;AFTPH;ZEB2;NEIL3;ELF2;XRN1;NRG4;EXOC6;PHIP;FAM76B;TBC1D23;CD46;RAPGEF6;XPR1;SDCCAG8;TBC1D19;KDM3A;PDE1C;IREB2;BAZ2B;ZBTB44;SPTY2D1;NLK;ARHGAP15;ATP2C1;TANK;MED12L;ATAD2B;ATXN1;TMEM67;RICTOR;PDZD8;CNTLN;SRPK2;ATF7IP;OSBPL8;ATE1;ZRANB1;STAT1;IDH1;NEK7;BRAF;KLHL24;FBXO33;TSHR;PUM2;MKLN1;PDE10A;CCNG2;ASB7;FBXL5;PAM;MEGF9
OCT4 18555785 Chip-Seq ESCs Mouse	87/1492	2.45548e-05	0.000733696	0	0	1.66666	17.6909	ATF2;DENND1B;KDM5B;CD84;SYCP2;PIGN;GPATCH2;RAPH1;LY75;SLC40A1;GTDC1;FNBP1L;GABPB1;CDC14A;TATDN3;RGS2;RB1CC1;AKT3;TLK1;FBXO3;CEP170;SLC12A6;NCKAP5;MYBL1;PCMTD1;EPHA4;IGFBP5;RALGAPA2;SFMBT2;REV1;PLA2G4A;TM4SF1;F5;PARD3B;APBB1IP;CACNB2;TANC1;TMX4;PLCB4;ZC3H11A;NOS1AP;WDFY1;PIGM;PLCB1;CD46;CCDC150;XPR1;SDCCAG8;LY96;PRR5L;BAZ2B;UBR1;MFF;ARHGAP15;MED12L;PTGS1;VCPIP1;IL1RL2;ST8SIA4;ZBED6;SF3B1;LONRF2;SLAMF1;ARFGEF1;TTC14;ATP8B4;RABGAP1L;STAT1;AGL;IDH1;NEK7;IFI44;NBEAL1;STAM;PBX1;SELP;MLLT10;TSGA10;UBE2W;ITCH;PIKFYVE;CR1L;SP3;TRIP12;RCOR3;PAM;GZF1
MYB 21317192 ChIP-Seq ERMYB Mouse	52/767	2.88094e-05	0.000806247	0	0	1.93123	20.1907	DGKG;PLEKHF2;CD84;ABCD2;CHD9;GBE1;HP1BP3;PLEK;SNX10;FNBP1L;NUDT4;DACH1;MCF2L;KIF13B;JAK2;IL13RA1;WSB1;FRS2;APBB1IP;ZEB2;TMX4;RAB37;TBC1D23;XPR1;MGST2;ZBTB44;ARHGAP15;PTGS1;SDCBP;ST8SIA4;GRIA3;ANKRD28;SRPK2;ATE1;PCGF5;STAT1;AGL;IDH1;RANBP9;SYNJ2;FBXO33;ARHGAP24;TSHR;SELP;SLC2A9;ITCH;PDE10A;CR1L;SLMAP;HBP1;GZF1;CDK5R1
P300 18555785 Chip-Seq ESCs Mouse	87/1499	2.91415e-05	0.000806247	0	0	1.65774	17.3124	DENND1B;KDM5B;CD84;SYCP2;PIGN;GPATCH2;RAPH1;LY75;SLC40A1;GTDC1;GABPB1;CDC14A;PCMTD2;TATDN3;RGS2;RB1CC1;AKT3;TLK1;FBXO3;CEP170;SLC12A6;NCKAP5;MYBL1;PCMTD1;EPHA4;IGFBP5;RALGAPA2;SFMBT2;REV1;PLA2G4A;PTBP2;F5;PARD3B;APBB1IP;CACNB2;TANC1;ZEB2;TMX4;PLCB4;ELF2;ZC3H11A;NOS1AP;WDFY1;PIGM;PLCB1;CD46;CCDC150;XPR1;SDCCAG8;LY96;PRR5L;BAZ2B;UBR1;MFF;ARHGAP15;TANK;VCPIP1;IL1RL2;MIER1;ST8SIA4;TSPAN2;ZBED6;SF3B1;LONRF2;SLAMF1;ARFGEF1;TTC14;MBD5;ATP8B4;RABGAP1L;STAT1;IDH1;NEK7;NBEAL1;STAM;PBX1;SELP;MLLT10;TSGA10;UBE2W;ITCH;PIKFYVE;CR1L;SP3;TRIP12;RCOR3;PAM
EBF1 22473956 ChIP-Seq LYMPHODE Mouse	87/1505	3.36938e-05	0.000898901	0	0	1.65017	16.9938	DENND1B;KDM5B;CD84;PIGN;GPATCH2;RAPH1;LY75;SLC40A1;GTDC1;FNBP1L;HNMT;IFIH1;TATDN3;RGS2;RB1CC1;AKT3;TLK1;SLC12A6;NCKAP5;ARL5A;MYBL1;PCMTD1;EPHA4;PHYH;IGFBP5;SFMBT2;REV1;PLA2G4A;ATP11B;F5;PARD3B;APBB1IP;CACNB2;TANC1;ZEB2;TMX4;PLCB4;ZC3H11A;NOS1AP;WDFY1;PIGM;PLCB1;CD46;CCDC150;XPR1;SDCCAG8;CALCRL;RABGAP1;LY96;MGST2;PRR5L;BAZ2B;MFF;ARHGAP15;TANK;PTGS1;VCPIP1;IL1RL2;ST8SIA4;TSPAN2;ZBED6;SF3B1;LONRF2;SLAMF1;CNTLN;ARFGEF1;WWTR1;MBD5;ATP8B4;RABGAP1L;STAT1;IDH1;NEK7;NBEAL1;STAM;PBX1;SELP;MLLT10;TSGA10;UBE2W;PIKFYVE;GLB1L;CR1L;SP3;TRIP12;RCOR3;PAM
TAL1 30185409 ChIP-Seq HPC Mouse BoneMarrow Leukemia	116/2154	3.61277e-05	0.000930599	0	0	1.54524	15.8054	ATP8A1;LRRC71;FNBP1L;RGS2;CYSLTR2;DACH1;UBASH3B;AKT3;SCAPER;DYNC2H1;MBNL1;MBNL2;RALGAPA2;ZBTB38;HGF;CSGALNACT2;RFX3;ARMC8;NEIL3;TMX3;XRN1;KAT6B;PSPC1;PSME4;SLCO2A1;PHIP;GSAP;CGGBP1;CFTR;CALCRL;ARHGAP15;DDX60;RLF;ST8SIA4;ATG5;SRPK2;ZRANB1;TMEM132B;NEK7;NBEAL1;LNPEP;SYNJ2;ESR1;SLC2A9;PTPRB;DLG2;GNAQ;HBP1;FBXL3;TMEM18;BMPR1A;CLIC5;INTS12;MCTP1;CHD9;PLEK;SLC40A1;SNX13;CLEC14A;GTDC1;JRKL;STON2;PIK3C2A;AKAP10;NPTN;CEP170;WDR7;JAK2;CTBS;CC2D2A;CCR2;VAV3;USP47;WDR37;TRPC6;PDE4D;VWA5A;VPS13B;PLA2G4A;VPS37A;DCN;KAT2B;ARHGAP10;AFTPH;ZEB2;CYP26C1;G2E3;EXOC6;PIGM;CD47;PLCB1;CD46;SDCCAG8;ASAH1;CLEC12A;LAMA3;PRR5L;AKAP5;MFF;NR2C2;TANK;STOX2;WRN;FCHO2;MVB12B;RICTOR;FNIP1;MBD5;STAT1;FBXL17;MYO9A;CCNG2;MPLKIP;ASB7;CEP44;LIMS1
SMARCA4 23332759 ChIP-Seq OLIGODENDROCYTES Mouse	113/2089	3.84028e-05	0.00095623	0	0	1.55076	15.7672	ABCA13;NUDT4;UBASH3B;AKT3;PROK2;FBXO3;ENPP6;DYNC2H1;EPHA4;MBNL1;CXADR;MBNL2;ZBTB38;RFX3;CASK;FRS2;FNDC3A;ANK3;IPCEF1;FBXO11;RSBN1;KCTD9;NEIL3;RFX7;TBL1XR1;PSME4;XPR1;CALCRL;PDE1C;USP54;MGST2;ARHGAP18;ARHGAP15;PDZD2;ST8SIA4;SLC38A6;TSPAN2;SRGAP1;GRIA3;CNTLN;SRPK2;CDK19;RABGAP1L;TMEM132B;NEK7;LNPEP;BTBD7;STAM;KLHL24;FBXO33;ARHGAP24;MLLT10;DLG2;GNAQ;TMEM18;PLEKHF2;ABCD2;SLC44A1;SH2D4B;DOCK9;GBE1;PTEN;ICA1;GTDC1;JRKL;STON2;CLEC9A;LYST;BICD1;PPP2R5E;SNAPC3;WDR7;TMC1;VAV3;TRPC6;PDE4D;TET1;VPS13B;PTBP2;ITFG1;DCN;PARD3B;ARHGAP10;ZEB2;PLCB4;G2E3;PIGM;PLCB1;SOS1;MCTP2;RAPGEF6;SOS2;CUEDC1;ASAH1;RNF38;PRR5L;ASAP1;TANK;PTGS1;STOX2;VPS54;ATP9B;EPS15;JAM2;P2RY12;ATE1;KDM4C;PCGF5;FBXL17;LYVE1;MKLN1;SLMAP;RNF141
IRF8 27001747 Chip-Seq BMDM Mouse	86/1500	5.02821e-05	0.00121164	0	0	1.63372	16.1704	DGKG;IFITM3;DENND1B;CLIC5;INTS12;CD84;ANKRD35;GDA;CHD9;PLEK;RAPH1;SNX10;CLEC9A;PIK3C2A;WDR44;IFIH1;EPM2AIP1;RGS2;NAMPT;DHX58;TLK2;CEP170;JAK2;CLEC1B;IL13RA1;CCR2;VAV3;TMEM150B;MORC3;DTX3L;SFMBT2;CSGALNACT2;VPS13B;DNAJB14;OCRL;VRK2;TMEM170B;RSBN1;AFTPH;PLCB4;ELF2;SCNN1A;EXOC6;FAM76B;CD47;TBC1D23;SDCCAG8;CALCRL;CLEC12A;ROCK2;LY96;AKAP5;MAT2B;ARHGAP15;ATP2C1;PTGS1;MTM1;ATAD2B;ERLEC1;STAMBPL1;TMEM67;FCHO2;ST8SIA4;VPS54;RICTOR;SF3B1;LAIR1;P2RY13;OSBPL8;PCGF5;MX2;NEK7;IFI44;NBEAL1;KLHL24;FBXO33;CLK4;UBE2W;NCEH1;STAG2;SYNJ1;GNAQ;SP3;ACER3;PPT1;RNF141
OLIG2 23332759 ChIP-Seq OLIGODENDROCYTES Mouse	94/1679	5.36937e-05	0.00125341	0	0	1.59701	15.7022	ABCD2;SLC44A1;SH2D4B;GBE1;PTEN;CLEC14A;GTDC1;JRKL;VLDLR;ABCA13;LYST;RBM4;UBASH3B;OPHN1;AKT3;KIF13B;WDR7;JAK2;ENPP6;SLC35A5;SLC18A2;TMC1;EPHA4;USP47;MBNL1;MORC3;TRPC6;ZBTB38;PDE4D;RFX3;TET1;VPS13B;CASK;FRS2;FNDC3A;ANK3;TMEM170B;IPCEF1;FBXO11;DCN;PARD3B;CACNB2;ZEB2;ARMCX1;NEIL3;PLCB4;TBL1XR1;G2E3;EXOC6;FAM76B;PLCB1;SOS1;MCTP2;SOS2;XPR1;ASAH1;PDE1C;ARHGAP18;PRR5L;MAT2B;NLK;ARHGAP15;NR2C2;TANK;PTGS1;ST8SIA4;ARSI;ATP9B;JAM2;GRIA3;CNTLN;P2RY12;SRPK2;WWTR1;ATE1;CDK19;RABGAP1L;SMURF2;LNPEP;PHKB;STAM;FBXO33;PBX1;ARHGAP24;TSHR;MLLT10;TMEM59;TSGA10;STAG2;CPD;CCNG2;GNAQ;PAM;MEGF9
FOXA1 33576154 ChIP-Seq Human Lung ProstateCancer	186/3825	5.5886e-05	0.00126506	0	0	1.41476	13.8536	ATF2;PANK3;STEAP4;SPPL2A;DNHD1;GABPB1;HNMT;ABHD10;RPS6KA5;OPHN1;NAMPT;NCKAP5;SCAPER;SLC35A5;RNF111;IL13RA1;CDKL3;MORC3;CXADR;MBNL2;ZBTB38;REV1;RFX3;CASK;FRS2;ARMC8;FNDC3A;FRMD4B;ANK3;TMEM170B;FBXO11;TM4SF1;RSBN1;TANC1;TMX4;KAT6B;TBL1XR1;PSME4;CRYZL1;SCNN1A;FAM76B;TBC1D23;CGGBP1;USP54;COX17;MGST2;ARHGAP18;BAZ2B;NDRG1;MED12L;SDCBP;SLC38A6;HACL1;TBC1D15;ATG5;EXPH5;CNTLN;CDK17;ANKRD28;SRPK2;OSBPL8;WWTR1;CDK19;ATP8B4;RABGAP1L;SMAD4;IDH1;NEK7;TCEANC;SUCO;LNPEP;BTBD7;PHKB;RAB27B;SYNJ2;STAM;KLHL24;BTBD8;FBXO33;ESR1;ARHGAP24;PUM2;UEVLD;TSGA10;NCEH1;DMXL2;SP3;CREBRF;HBP1;TMEM18;FBXL5;RCOR3;PLEKHF2;KDM5A;KDM5B;SETD2;SPEF2;MCTP1;SLC44A1;MCMDC2;CHD9;GBE1;SNAP23;HP1BP3;ICA1;SLC40A1;SNX10;STON2;NXT2;PIK3C2A;ARHGAP6;LYST;WDR44;MFSD8;AKAP10;PPP2R5E;RB1CC1;KIF13B;UBXN7;UPP1;JAK2;MYBL1;PCMTD1;TMC1;VAV3;USP47;TBP;DTX3L;PDE4D;MSL2;VPS13B;ITFG1;F5;RAB33B;PHF20L1;KAT2B;PLCB4;ELF2;PDIK1L;G2E3;EXOC6;CD47;SOS1;CD46;RAPGEF6;SOS2;CUEDC1;EXOC2;SDCCAG8;ASAH1;PRKAA1;KDM3A;RABGAP1;ROCK2;RNF38;MAT2B;SPTY2D1;ATP2C1;FBXL20;TMEM67;FCHO2;SC5D;VPS54;KANSL1L;SF3B1;METTL9;ARFGEF1;ATF7IP;TTC14;STAT1;BNIP3;ZFC3H1;RANBP9;AIG1;MKLN1;PIKFYVE;GLB1L;DPY19L4;SLMAP;CCNG2;KBTBD2;MPLKIP;ASB7;TRIP12;GZF1;LIMS1
Nerf2 26677805 Chip-Seq MACROPHAGESS Mouse	62/993	5.85179e-05	0.00126583	0	0	1.77319	17.2818	PLEKHF2;ATF2;CHIC2;CD84;SPEF2;ATP8A1;GBE1;SLC40A1;SNX10;GTDC1;STON2;CLEC9A;PIK3C2A;PIK3CG;CXCL5;RGS2;UBASH3B;NAMPT;WDR7;ENPP6;TMC1;VAV3;USP47;MBNL1;RALGAPA2;SFMBT2;CSGALNACT2;DNAJB14;VRK2;ANK3;DCN;APBB1IP;CD200R1;ZEB2;ELF2;NRG4;EXOC6;PHIP;TBC1D23;SDCCAG8;ROCK2;MGST1;MGST2;TANK;FCHO2;ANKRD28;OSBPL8;CDK19;MBD5;AGL;IDH1;BNIP3;FBXL17;SYNJ2;AIG1;MKLN1;SP3;HBP1;CPEB2;PAM;OGT;CLEC2D
FOXM1 26456572 ChIP-Seq MCF-7 Human	90/1595	5.93095e-05	0.00126583	0	0	1.60782	15.6485	PLEKHF2;CLIC5;INTS12;PANK3;STEAP4;ANKRD35;ATP8A1;SYCP2;SLC44A1;HP1BP3;GPATCH2;RAPH1;ICA1;SLC40A1;CLEC14A;GTDC1;STON2;CROT;HNMT;ARHGAP6;AFF2;HERC4;MCF2L;AKT3;NAMPT;NPTN;NCKAP5;PCMTD1;VAV3;EPHA4;GAS2L3;IGFBP5;RALGAPA2;SFMBT2;VPS13B;PLA2G4A;ATP11B;ANK3;IPCEF1;FBXO11;TM4SF1;DCN;ST7L;ARHGAP10;AFTPH;PLCB4;RFX7;PDIK1L;TBL1XR1;PSME4;EXOC6;CD47;PLCB1;SOS1;RAPGEF6;CUEDC1;CFTR;PDE1C;ROCK2;USP54;MGST1;MGST2;ASAP1;TANK;PTGS1;ST8SIA4;VPS54;PROM1;MPZL3;SRGAP1;EPS15;GRIA3;ATG5;EXPH5;CDK17;ARFGEF1;ATF7IP;ATP8B4;PCGF5;RAB27B;ESR1;MARCKS;NCEH1;CCNG2;GNAQ;DMXL2;RAB13;ASB7;FBXL3;MEGF9
PU1 27457419 Chip-Seq LIVER Mouse	86/1510	6.34985e-05	0.00129102	0	0	1.62134	15.6694	ATF2;DENND1B;KDM5B;CD84;SYCP2;SLC44A1;PIGN;GPATCH2;RAPH1;LY75;SLC40A1;TATDN3;RGS2;RB1CC1;AKT3;TLK1;CEP170;SLC12A6;NCKAP5;ARL5A;MYBL1;PCMTD1;EPHA4;PHYH;IGFBP5;SFMBT2;REV1;PLA2G4A;PTBP2;F5;PARD3B;RAB33B;APBB1IP;CACNB2;TANC1;ZEB2;PLCB4;TBL1XR1;ZC3H11A;NOS1AP;WDFY1;PIGM;CD46;CCDC150;XPR1;SDCCAG8;CALCRL;LY96;MGST2;PRR5L;BAZ2B;MFF;ARHGAP15;TANK;PTGS1;VCPIP1;IL1RL2;ST8SIA4;RBM12;ZBED6;SF3B1;LONRF2;SLAMF1;P2RY12;ARFGEF1;ATP8B4;RABGAP1L;STAT1;IDH1;NEK7;NBEAL1;TDRD7;STAM;PBX1;SELP;MLLT10;TSGA10;UBE2W;ITCH;PIKFYVE;GLB1L;CR1L;SP3;TRIP12;RCOR3;PAM
FOXA1 27270436 ChIP-Seq LNCaP Human Prostate Carcinoma	100/1822	6.5556e-05	0.00129102	0	0	1.56598	15.0845	ATF2;ATP8A1;GPATCH2;FNBP1L;RPS6KA5;SLC12A6;ARID2;NCKAP5;RNF111;CDKL3;MBNL1;MBNL2;WSB1;RFX3;FNDC3A;FRMD4B;ANK3;PHKA2;TM4SF1;TIAM2;ERN1;CACNB2;KCTD9;XRN1;PSME4;XPR1;TBC1D19;USP54;COX17;BAZ2B;NDRG1;MED12L;ATXN1;ST8SIA4;HACL1;EXPH5;CDK17;ANKRD28;OSBPL8;WWTR1;SMAD4;LNPEP;PHKB;KLHL24;BTBD8;ESR1;ARHGAP24;PUM2;PTPRB;STAG2;DLG2;CCPG1;HBP1;FBXL5;RCOR3;DENND1B;SNX10;STON2;PIK3C2A;LYST;WDR44;IFIH1;PPP2R5E;RB1CC1;PPP6R3;KIF13B;CTBS;PCMTD1;TMC1;USP47;WDR37;PDE4D;PTBP2;PLCB4;ELF2;G2E3;EXOC6;SOS1;CD46;SOS2;ASAH1;PRKAA1;KDM3A;RNF38;AKAP5;TANK;FCHO2;RICTOR;FEM1C;MPZL3;EPS15;ARFGEF1;ATF7IP;TTC14;ATE1;FBXL17;AIG1;TMEM59;RNF141;MEGF9
CRX 20693478 ChIP-Seq RETINA Mouse	85/1492	6.95427e-05	0.00129102	0	0	1.62096	15.5183	DENND1B;KDM5B;CD84;PIGN;PLEK;GPATCH2;RAPH1;SLC40A1;NUDT4;TATDN3;HERC4;AKAP10;RGS2;RB1CC1;AKT3;KIF5A;CEP170;NCKAP5;MYBL1;PCMTD1;CDKL3;EPHA4;WSB1;IGFBP5;REV1;TET1;PLA2G4A;FRS2;ANK3;IPCEF1;TUG1;DCN;F5;PARD3B;PEX7;ZC3H11A;NOS1AP;WDFY1;PIGM;CD46;RAPGEF6;CUEDC1;CCDC150;XPR1;SDCCAG8;LY96;ARHGAP18;MAT2B;MFF;NLK;VCPIP1;NT5DC1;IL1RL2;ATXN1;ST8SIA4;VPS54;FNIP1;ZBED6;SF3B1;LONRF2;ATG5;SLAMF1;ARFGEF1;OSBPL8;CDK19;RABGAP1L;STAT1;IDH1;NEK7;NBEAL1;AIG1;ESR1;PBX1;DCBLD1;SELP;TSGA10;UBE2W;MARCKS;PIKFYVE;GLB1L;CPD;TRIP12;RCOR3;PAM;LIMS1
SMRT 22465074 ChIP-Seq MACROPHAGES Mouse	89/1580	6.9547e-05	0.00129102	0	0	1.60372	15.3533	DGKG;DENND1B;INTS12;CHIC2;CD84;ABCD2;SPEF2;ATP8A1;FAM13B;SLC44A1;PIGN;GBE1;RAPH1;PTEN;SLC40A1;PIK3CG;C4B;AKAP10;RGS2;ZMYM2;NPTN;JAK2;CLEC1B;VAV3;STARD4;GAS2L3;WDR37;VPS13B;PLA2G4A;FNDC3A;TMEM170B;IPCEF1;TUG1;FBXO11;TM4SF1;RSBN1;F5;PARD3B;PHF20L1;AFTPH;PSME4;NOS1AP;CD47;SOS2;CGGBP1;SDCCAG8;PRKAA1;RNF38;LY96;MGST2;ARHGAP18;BAZ2B;AKAP5;ARHGAP15;DDX60;ATAD2B;FBXL20;VCPIP1;NT5DC1;IL1RL2;ATXN1;STAMBPL1;CLEC7A;ST8SIA4;SLC38A6;RICTOR;FNIP1;PDZD8;TBC1D15;CDK17;P2RY13;ATP8B4;STAT1;MX2;ZFC3H1;RANBP9;BRAF;FBXO33;ZZEF1;SLC2A9;UBE2W;MARCKS;ITCH;STAG2;SYNJ1;DPY19L4;CPD;CCNG2;ACER3
PPARG 20176806 ChIP-Seq MACROPHAGES Mouse	66/1083	6.966e-05	0.00129102	0	0	1.72992	16.5586	ABCD2;MCTP1;SLC44A1;RAPH1;SNX10;GTDC1;FNBP1L;CDC14A;C4B;AKAP10;AKT3;PROK2;TLK1;ENPP6;CC2D2A;PCMTD1;CCR2;TMC1;VAV3;GAS2L3;HGF;FRMD4B;RAB33B;APBB1IP;ERN1;PEX7;ZEB2;RAB37;NRG4;TBL1XR1;PIGM;CD47;SOS1;MCTP2;CALCRL;ROCK2;MGST1;LY96;ARHGAP18;PRR5L;MFF;TANK;FBXL20;STOX2;SDCBP;ATXN1;ST8SIA4;SLC38A6;VPS54;FEM1C;PROM1;FNIP1;CDK17;CDK19;ATP8B4;BRAF;TDRD7;AIG1;LYVE1;ARHGAP24;MARCKS;DLG2;DMXL2;SP3;PAM;CLEC2D
PHOX2B 30127528 ChIP-Seq BE2C Human Brain Neuroblastoma	52/794	7.08592e-05	0.00129102	0	0	1.85825	17.7552	ABCD2;CHD9;ICA1;DNHD1;SNX10;RSF1;GTDC1;CROT;HNMT;CEP128;ABHD10;ZMYM2;CEP170;PCMTD1;MBNL1;STARD4;GAS2L3;MBNL2;RFX3;ATP11B;PTBP2;DCN;PHF20L1;ZEB2;TMX4;ELF2;RFX7;PHIP;KMT2C;COX17;ASAP1;BAZ2B;WRN;STAMBPL1;VPS54;RICTOR;FEM1C;RBM12;KANSL1L;CNTLN;P2RY12;SRPK2;ATF7IP;MBD5;RABGAP1L;NBEAL1;LNPEP;MYO9A;MKLN1;MARCKS;DMXL2;CEP44
SUZ12 27294783 Chip-Seq NPCs Mouse	45/658	8.09571e-05	0.00143988	0	0	1.94061	18.2837	DENND1B;KDM5B;CD84;PIGN;GPATCH2;RAPH1;SLC40A1;LY96;MFF;VCPIP1;RGS2;IL1RL2;RB1CC1;AKT3;ST8SIA4;ZBED6;NCKAP5;SF3B1;LONRF2;MYBL1;PCMTD1;ARFGEF1;EPHA4;RABGAP1L;IGFBP5;STAT1;IDH1;NEK7;REV1;NBEAL1;PLA2G4A;PBX1;F5;PARD3B;TSGA10;UBE2W;PIKFYVE;NOS1AP;WDFY1;PIGM;TRIP12;PAM;CCDC150;XPR1;SDCCAG8
AR 27270436 ChIP-Seq VCaP Human Prostate Carcinoma	174/3565	8.72102e-05	0.00151502	0	0	1.41278	13.2055	STEAP4;ATP8A1;FAM13B;SPPL2A;FNBP1L;CDC14A;IFIT2;OPHN1;NAMPT;ARID2;NCKAP5;CDKL3;MBNL1;GAS2L3;MORC3;CXADR;MBNL2;WSB1;IGFBP5;REV1;RFX3;ATP11B;ARMC8;FNDC3A;FRMD4B;VRK2;ANK3;PHKA2;TM4SF1;ERN1;TANC1;KAT6B;RAB37;TBL1XR1;SCNN1A;KCNQ3;HOXB3;PHIP;GSAP;CGGBP1;CCDC150;XPR1;USP54;CEP85L;COX17;MGST2;ARHGAP18;FBLN1;BAZ2B;HNRNPLL;NDRG1;SDCBP;ATXN1;PDZD2;MIER1;TBC1D15;SLAMF1;ANKRD28;OSBPL8;WWTR1;ATP8B4;SMAD4;IDH1;BRAF;LNPEP;PHKB;RAB27B;TDRD7;RMDN1;SYNJ2;KLHL24;ESR1;ARHGAP24;PUM2;MLLT10;TSGA10;UBE2W;NCEH1;ZBTB6;DLG2;CPD;GNAQ;DMXL2;SP3;ACER3;RCOR3;BMPR1A;PLEKHF2;KDM5A;INTS12;SETD2;SPEF2;MCTP1;DOCK9;GBE1;HP1BP3;STON2;PIK3C2A;ARHGAP6;BICD1;CXCL5;IFIH1;EPM2AIP1;AKAP10;ZMYM2;PPP2R5E;SNAPC3;PPP6R3;NPTN;UPP1;JAK2;ARL5A;SLC18A2;PCMTD1;TMC1;VAV3;USP47;WDR37;PDE4D;MSL2;VPS13B;PARP9;PTBP2;F5;PARD3B;ARHGAP10;AFTPH;PLCB4;ELF2;CDC42EP2;G2E3;EXOC6;CD47;SOS1;MCTP2;RAPGEF6;KDM7A;ASAH1;PRKAA1;KDM3A;RABGAP1;LAMA3;ZBTB44;AKAP5;RCHY1;ATP2C1;ATAD2B;NT5DC1;STAMBPL1;SC5D;VPS54;KANSL1L;SF3B1;SLC36A4;EPS15;METTL9;ARFGEF1;ATF7IP;ATE1;KDM4C;STAT1;AGL;FBXL17;MKLN1;MARCKS;PIKFYVE;EVI2A;DPY19L4;TAOK1;CCNG2;KBTBD2;MPLKIP;TRIP12;LIMS1
EZH2 27294783 Chip-Seq NPCs Mouse	63/1032	9.72581e-05	0.00165118	0	0	1.73006	15.9825	DENND1B;KDM5B;CD84;PIGN;GPATCH2;RAPH1;SLC40A1;NUDT4;HERC4;RGS2;RB1CC1;AKT3;NCKAP5;MYBL1;PCMTD1;EPHA4;GAS2L3;IGFBP5;REV1;PLA2G4A;ANK3;IPCEF1;DCN;F5;PARD3B;ZC3H11A;NOS1AP;WDFY1;PIGM;CCDC150;XPR1;SDCCAG8;LY96;ARHGAP18;MFF;VCPIP1;IL1RL2;ST8SIA4;SF3B1;LONRF2;ATG5;SLAMF1;CDK17;ARFGEF1;CDK19;RABGAP1L;STAT1;IDH1;NEK7;NBEAL1;AIG1;ESR1;PBX1;DCBLD1;SELP;TSGA10;UBE2W;MARCKS;PIKFYVE;TRIP12;RCOR3;PAM;LIMS1
CEBPB 21427703 ChIP-Seq 3T3-L1 Mouse	86/1531	0.000102295	0.0016981	0	0	1.5959	14.6625	PLEKHF2;IFITM3;ROBO3;CHIC2;STEAP4;FAM13B;SYCP2;SLC44A1;PIGN;CCDC126;GDA;HP1BP3;PTEN;SNX10;NXT2;CDC14A;RGS2;RB1CC1;OLR1;UBXN7;CEP170;JAK2;ARID2;CTBS;ARL5A;PCMTD1;MORC3;MBNL2;RALGAPA2;ZBTB38;CASK;PLA2G4A;FRS2;FNDC3A;FBXO11;RC3H2;TM4SF1;DCN;RAB33B;APBB1IP;KAT2B;ZEB2;TMX4;TBL1XR1;CRYZL1;WDFY1;SDCCAG8;CALCRL;CLEC12A;MGST1;MGST2;MAT2B;SPTY2D1;NR2C2;TANK;NDRG1;PTGS1;CYB5R4;IL1RL2;ATXN1;STAMBPL1;FCHO2;RBM12;METTL9;JAM2;P2RY13;OSBPL8;WWTR1;CDK19;SMAD4;STAT1;NEK7;RANBP9;STAM;CLK4;ARHGAP24;PER3;DPY19L4;CCNG2;SP3;PPT1;HBP1;RNF141;GZF1;LIMS1;MEGF9
FLI1 27457419 Chip-Seq LIVER Mouse	25/294	0.000127727	0.00204213	0	0	2.43315	21.8147	RAPH1;SLC40A1;LY96;MFF;VCPIP1;IL1RL2;RB1CC1;SF3B1;LONRF2;MYBL1;PCMTD1;ARFGEF1;EPHA4;IGFBP5;STAT1;IDH1;REV1;NBEAL1;PARD3B;TSGA10;UBE2W;PIKFYVE;WDFY1;TRIP12;CCDC150
RUNX1 27457419 Chip-Seq LIVER Mouse	83/1475	0.000128487	0.00204213	0	0	1.59642	14.3034	ATF2;DENND1B;KDM5B;CD84;SLC44A1;PIGN;SPO11;GPATCH2;RAPH1;SLC40A1;GTDC1;GABPB1;IFIH1;PCMTD2;TATDN3;RGS2;RB1CC1;AKT3;TLK1;FBXO3;CEP170;SLC12A6;NCKAP5;ARL5A;MYBL1;PCMTD1;EPHA4;IGFBP5;RALGAPA2;SFMBT2;REV1;PLA2G4A;F5;PARD3B;APBB1IP;CACNB2;TANC1;ZEB2;PLCB4;ZC3H11A;NOS1AP;WDFY1;PIGM;CD46;CCDC150;XPR1;SDCCAG8;CALCRL;RABGAP1;LY96;PRR5L;BAZ2B;MFF;ARHGAP15;TANK;PTGS1;VCPIP1;IL1RL2;ST8SIA4;ZBED6;SF3B1;LONRF2;SLAMF1;ARFGEF1;MBD5;ATP8B4;RABGAP1L;STAT1;IDH1;NEK7;NBEAL1;PBX1;SELP;MLLT10;TSGA10;UBE2W;ITCH;PIKFYVE;GLB1L;CR1L;TRIP12;RCOR3;PAM
CTCF 18555785 Chip-Seq ESCs Mouse	83/1492	0.000186831	0.00290755	0	0	1.57565	13.5275	DENND1B;KDM5B;CD84;PIGN;GPATCH2;RAPH1;LY75;SLC40A1;FNBP1L;GABPB1;CDC14A;IFIH1;PCMTD2;TATDN3;RGS2;RB1CC1;AKT3;CEP170;SLC12A6;NCKAP5;MYBL1;PCMTD1;EPHA4;IGFBP5;RALGAPA2;SFMBT2;REV1;PLA2G4A;F5;PARD3B;CACNB2;TANC1;TMX4;PLCB4;ZC3H11A;NOS1AP;WDFY1;PIGM;PLCB1;CD46;CCDC150;XPR1;SDCCAG8;RABGAP1;LY96;MGST2;PRR5L;BAZ2B;UBR1;MFF;ARHGAP15;MED12L;PTGS1;VCPIP1;IL1RL2;ST8SIA4;CLCA1;ZBED6;SF3B1;EPS15;LONRF2;SLAMF1;ARFGEF1;TTC14;MBD5;ATP8B4;RABGAP1L;STAT1;IDH1;NEK7;NBEAL1;PBX1;SELP;MLLT10;TSGA10;UBE2W;ITCH;PIKFYVE;GLB1L;CR1L;TRIP12;RCOR3;PAM
SOX6 21985497 ChIP-Seq MYOTUBES Mouse	83/1504	0.000241642	0.00368381	0	0	1.5613	13.0026	DENND1B;KDM5B;CD84;PIGN;GPATCH2;RAPH1;SLC40A1;NUDT4;HERC4;RGS2;RB1CC1;AKT3;KIF5A;CEP170;NCKAP5;MYBL1;PCMTD1;EPHA4;GAS2L3;IGFBP5;REV1;TET1;PLA2G4A;FRS2;ANK3;IPCEF1;TUG1;F5;PARD3B;PEX7;ZC3H11A;NOS1AP;WDFY1;PIGM;CD46;CCDC150;XPR1;SDCCAG8;ROCK2;LY96;ARHGAP18;MFF;VCPIP1;NT5DC1;IL1RL2;ST8SIA4;VPS54;ZBED6;SF3B1;SRGAP1;LONRF2;TBC1D15;ATG5;SLAMF1;CDK17;ARFGEF1;OSBPL8;CDK19;RABGAP1L;STAT1;IDH1;NEK7;ZFC3H1;NBEAL1;AIG1;ESR1;PBX1;DCBLD1;PUM2;SELP;TSGA10;UBE2W;PTPRB;MARCKS;PIKFYVE;GLB1L;CR1L;TAOK1;HBP1;TRIP12;RCOR3;PAM;LIMS1
SOX2 18555785 Chip-Seq ESCs Mouse	83/1508	0.000262944	0.00392838	0	0	1.55656	12.8316	DENND1B;KDM5B;CD84;PIGN;GPATCH2;RAPH1;LY75;SLC40A1;FNBP1L;GABPB1;HNMT;TATDN3;RGS2;RB1CC1;AKT3;FBXO3;CEP170;SLC12A6;NCKAP5;ARL5A;MYBL1;PCMTD1;EPHA4;IGFBP5;RALGAPA2;SFMBT2;REV1;PLA2G4A;F5;PARD3B;APBB1IP;CACNB2;TANC1;ZEB2;TMX4;PLCB4;ZC3H11A;NOS1AP;WDFY1;PIGM;PLCB1;CD46;CCDC150;XPR1;SDCCAG8;LY96;MGST2;PRR5L;BAZ2B;UBR1;MFF;ARHGAP15;TANK;VCPIP1;IL1RL2;ST8SIA4;TSPAN2;ZBED6;SF3B1;LONRF2;SLAMF1;ARFGEF1;MBD5;ATP8B4;RABGAP1L;STAT1;IDH1;NEK7;NBEAL1;STAM;PBX1;SELP;MLLT10;TSGA10;UBE2W;ITCH;PIKFYVE;CR1L;SP3;TRIP12;RCOR3;PAM;GZF1
RCOR1 19997604 ChIP-ChIP NEURONS Mouse	64/1095	0.000287203	0.00420668	0	0	1.64862	13.4451	PLEKHF2;GBE1;HP1BP3;NGLY1;PTEN;SNX13;CROT;FNBP1L;PIK3C2A;ARHGAP6;KIF15;CYSLTR2;KIF5A;ENPP6;MYBL1;VAV3;TBP;PDE4D;RFX3;ATP11B;VPS37A;TEX15;ANK3;RSBN1;DCN;TANC1;CD200R1;ARMCX1;NRG4;PDIK1L;PSPC1;TBL1XR1;ZC3H11A;CGGBP1;PRKAA1;RABGAP1;PDE1C;ROCK2;LY96;ST8SIA4;VPS54;JAM2;SLAMF1;P2RY12;ANKRD28;TTC14;ZRANB1;RANBP9;PHKB;SYNJ2;KLHL24;AIG1;FBXO33;CLK4;ESR1;PBX1;STAG2;GNAQ;SP3;VPS41;KBTBD2;SASS6;FBXL5;RCOR3
NFKB1 27076634 ChIP-Seq BEAS2B Human Lung Inflammation	181/3823	0.000308095	0.0044259	0	0	1.36324	11.022	DGKG;CHIC2;STEAP4;FAM13B;HNMT;ABCA13;CYSLTR2;RPS6KA5;NAMPT;NCKAP5;SCAPER;DYNC2H1;EPHA4;MBNL1;STARD4;MORC3;MBNL2;RALGAPA2;ZBTB38;SFMBT2;HGF;REV1;RFX3;FRS2;ATP11B;FNDC3A;FRMD4B;VRK2;ANK3;TMEM170B;IPCEF1;TM4SF1;TIAM2;ERN1;CACNB2;TANC1;NEIL3;TMX3;XRN1;RFX7;TBL1XR1;PSME4;SLCO2A1;PHIP;FAM76B;PHLDB2;CGGBP1;PDE1C;KMT2C;MGST2;STC1;ARHGAP15;NDRG1;SDCBP;ATXN1;PDZD2;ST8SIA4;CLCA1;TSPAN2;RBM12;LONRF2;PDZD8;ATG5;EXPH5;SLAMF1;ANKRD28;ATP8B4;RABGAP1L;SMAD4;SMURF2;TMEM132B;IDH1;NEK7;NBEAL1;LNPEP;RAB27B;SYNJ2;FBXO33;CLK4;ESR1;PBX1;ARHGAP24;TSGA10;PTPRB;NCEH1;DLG2;SYNJ1;GNAQ;DMXL2;ACER3;FBXL3;TMEM18;KDM5A;MYOM1;CLIC5;SPEF2;MCTP1;MTMR11;CCDC126;DOCK9;GBE1;SNAP23;HP1BP3;NGLY1;PLEK;PTEN;ICA1;SLC40A1;SNX13;CLEC14A;GTDC1;JRKL;STON2;CLEC9A;LYST;PPP2R5E;CASP4;KIF13B;NPTN;TLK1;CEP170;WDR7;JAK2;CC2D2A;SLC18A2;TMC1;VAV3;ANKDD1A;WDR37;PDE4D;MSL2;PLA2G4A;PTBP2;ITFG1;DCN;PARD3B;APBB1IP;PEX7;ZEB2;PLCB4;ELF2;NRG4;CDC42EP2;PIGM;CD47;PLCB1;SOS1;CUEDC1;SDCCAG8;ASAH1;LAMA3;ASAP1;MAT2B;ATP2C1;TANK;PTGS1;STOX2;WRN;FCHO2;MVB12B;FEM1C;SLC36A4;EPS15;P2RY12;KDM4C;PCGF5;FBXL17;LYVE1;MKLN1;MARCKS;ITCH;PDE10A;DPY19L4;SLMAP;TAOK1;CCNG2;VPS41;MPLKIP;ASB7;TRIP12;RNF141
TCF4 23295773 ChIP-Seq U87 Human	154/3177	0.000346021	0.00487694	0	0	1.38699	11.053	DGKG;ATP8A1;GDA;SPPL2A;GPATCH2;RAPH1;DNHD1;HNMT;ABCA13;CDC14A;HERC4;DACH1;OPHN1;AKT3;ARID2;ENPP6;SCAPER;DYNC2H1;EPHA4;MBNL1;GAS2L3;MORC3;MBNL2;IGFBP5;ZBTB38;SFMBT2;REV1;CASK;FRS2;ATP11B;ACSL4;ANK3;TIAM2;CACNB2;TANC1;XRN1;RFX7;RAB37;PSPC1;TBL1XR1;ZC3H11A;SLCO2A1;CRYZL1;KCNQ3;TBC1D23;CFTR;TBC1D19;PDE1C;STC1;BAZ2B;NLK;ARHGAP15;MED12L;PDZD2;ST8SIA4;GRIA3;ATG5;CNTLN;WWTR1;ATP8B4;SMURF2;NEK7;NBEAL1;PHKB;TDRD7;CLK4;ESR1;ZZEF1;SLC2A9;PTPRB;DLG2;SP3;GNB5;PAM;BMPR1A;KDM5A;DENND1B;MYOM1;CLIC5;SPEF2;MCTP1;SLC44A1;CCDC126;CHD9;DOCK9;GBE1;SNAP23;SLC40A1;SNX13;GTDC1;STON2;PIK3C2A;ARHGAP6;LYST;BICD1;KIF15;AFF2;EPM2AIP1;PPP2R5E;TLK2;TLK1;CEP170;WDR7;RNF150;SLC18A2;PCMTD1;RSPRY1;TMC1;USP47;PDE4D;MSL2;TET1;VPS13B;PARD3B;AFTPH;CD200R1;ZEB2;PLCB4;EXOC6;PLCB1;MCTP2;CUEDC1;CNGB1;RABGAP1;RNF38;LAMA3;PRR5L;SPTY2D1;TANK;ATAD2B;IL1RL2;FCHO2;VPS54;FEM1C;FNIP1;ATP9B;EPS15;ATF7IP;KDM4C;PCGF5;AGL;FBXL17;AIG1;TSHR;MKLN1;TMEM156;ITCH;PIKFYVE;PDE10A;SLMAP;TAOK1;VPS41;LIMS1;MEGF9
FOXA1 26769127 Chip-Seq PDAC-Cell Line Human	89/1658	0.000358503	0.00495929	0	0	1.5173	12.0376	DENND1B;KDM5B;ABCD2;PANK3;MCTP1;ANKRD35;MTMR11;CHD9;SPPL2A;HP1BP3;GPATCH2;FNBP1L;GABPB1;ARHGAP6;LYST;CDC14A;CXCL5;WDR44;IFIT2;NUDT4;RBM4;UBASH3B;RB1CC1;AKT3;NAMPT;CTBS;VAV3;USP47;STARD4;GAS2L3;MORC3;PHYH;MBNL2;CSGALNACT2;TMEM170B;FBXO11;RSBN1;F5;ERN1;KAT2B;CYP26C1;RAB36;TBL1XR1;ZC3H11A;EXOC6;PIGM;CD46;PHLDB2;SOS2;CGGBP1;XPR1;SDCCAG8;MGST2;ZBTB44;RCHY1;TANK;FBXL20;ATXN1;FCHO2;MIER1;RICTOR;MPZL3;SLC36A4;TBC1D15;CDK17;WWTR1;ATE1;RABGAP1L;PCGF5;BNIP3;NEK7;IFI44;RANBP9;STAM;BTBD8;CLK4;PBX1;SELP;TMEM59;STAG2;SLMAP;CPD;SP3;KBTBD2;FBXL3;RCOR3;RNF141;CLEC2D;BMPR1A
NFE2 27457419 Chip-Seq LIVER Mouse	46/735	0.000498885	0.00677577	0	0	1.76022	13.3832	DENND1B;KDM5B;CD84;PIGN;GPATCH2;RAPH1;SLC40A1;LY96;MFF;VCPIP1;RGS2;IL1RL2;RB1CC1;AKT3;ST8SIA4;NCKAP5;SF3B1;LONRF2;MYBL1;PCMTD1;SLAMF1;ARFGEF1;EPHA4;RABGAP1L;IGFBP5;STAT1;IDH1;NEK7;REV1;NBEAL1;PLA2G4A;PBX1;F5;PARD3B;TSGA10;UBE2W;PIKFYVE;GLB1L;NOS1AP;WDFY1;PIGM;TRIP12;PAM;CCDC150;XPR1;SDCCAG8
SMAD1 18555785 Chip-Seq ESCs Mouse	80/1483	0.000623306	0.00811297	0	0	1.51888	11.21	DENND1B;KDM5B;CD84;PIGN;SNAP23;GPATCH2;RAPH1;SLC40A1;GTDC1;GABPB1;TATDN3;RGS2;RB1CC1;AKT3;TLK1;FBXO3;CEP170;SLC12A6;NCKAP5;ARL5A;MYBL1;PCMTD1;EPHA4;PHYH;IGFBP5;RALGAPA2;SFMBT2;REV1;PLA2G4A;F5;PARD3B;TANC1;TMX4;PLCB4;ZC3H11A;NOS1AP;WDFY1;PIGM;PLCB1;CD46;CCDC150;XPR1;SDCCAG8;CALCRL;LY96;PRR5L;UBR1;MFF;ARHGAP15;PTGS1;VCPIP1;IL1RL2;ST8SIA4;RBM12;ZBED6;SF3B1;EPS15;LONRF2;SLAMF1;ARFGEF1;MBD5;ATP8B4;RABGAP1L;STAT1;IDH1;NEK7;NBEAL1;STAM;PBX1;SELP;SLC2A9;TSGA10;UBE2W;ITCH;PIKFYVE;GLB1L;CR1L;TRIP12;RCOR3;PAM
BRD4 27068464 Chip-Seq AML-cells Mouse	85/1597	0.000635639	0.00811297	0	0	1.49951	11.0377	DENND1B;CD84;ATP8A1;SYCP2;MTMR11;GDA;HP1BP3;PLEK;RAPH1;PTEN;NUDT4;ZCCHC14;AFF2;HERC4;ABHD10;AKAP10;DACH1;ZMYM2;RB1CC1;DHX58;TLK2;UPP1;ARID2;MYBL1;PCMTD1;CCR2;EPHA4;MBNL2;CSGALNACT2;MSL2;PLA2G4A;TMEM170B;IPCEF1;TUG1;FBXO11;NOS1AP;WDFY1;PIGM;CD47;TBC1D23;SOS1;EXOC2;SDCCAG8;CALCRL;ROCK2;LY96;MAT2B;MFF;NR2C2;VCPIP1;NT5DC1;ATXN1;STAMBPL1;CLEC7A;FCHO2;ST8SIA4;SF3B1;ATG5;P2RY12;ARFGEF1;P2RY13;OSBPL8;ATP8B4;RABGAP1L;STAT1;NEK7;NBEAL1;BTBD7;KLHL24;FBXO33;CLK4;DCBLD1;MLLT10;TSGA10;UBE2W;GLB1L;SLMAP;CPD;PPT1;TRIP12;RCOR3;KBTBD7;LIMS1;CDK5R1;BMPR1A
NFE2L2 20460467 ChIP-Seq MEFs Mouse	52/870	0.000640784	0.00811297	0	0	1.67868	12.343	CHIC2;GBE1;SLC40A1;SNX13;PIK3CG;CXCL5;TATDN3;PPP2R5E;AKT3;CEP170;PLA2G4A;ANK3;DCN;TIAM2;TANC1;PSPC1;TBL1XR1;ZC3H11A;NOS1AP;EXOC6;TBC1D23;SDCCAG8;PRKAA1;ROCK2;MGST2;ARHGAP18;MAT2B;ST8SIA4;TSPAN2;ATG5;OSBPL8;ATP8B4;AGL;IDH1;NEK7;SYNJ2;FBXO33;LYVE1;ESR1;PBX1;ZZEF1;MARCKS;CR1L;SLMAP;SP3;HBP1;FBXL3;PAM;RNF141;GZF1;MEGF9;BMPR1A
NRF2 20460467 ChIP-Seq MEFs Mouse	52/870	0.000640784	0.00811297	0	0	1.67868	12.343	CHIC2;GBE1;SLC40A1;SNX13;PIK3CG;CXCL5;TATDN3;PPP2R5E;AKT3;CEP170;PLA2G4A;ANK3;DCN;TIAM2;TANC1;PSPC1;TBL1XR1;ZC3H11A;NOS1AP;EXOC6;TBC1D23;SDCCAG8;PRKAA1;ROCK2;MGST2;ARHGAP18;MAT2B;ST8SIA4;TSPAN2;ATG5;OSBPL8;ATP8B4;AGL;IDH1;NEK7;SYNJ2;FBXO33;LYVE1;ESR1;PBX1;ZZEF1;MARCKS;CR1L;SLMAP;SP3;HBP1;FBXL3;PAM;RNF141;GZF1;MEGF9;BMPR1A
KDM5B 21448134 ChIP-Seq MESCs Mouse	146/3030	0.000661902	0.00824068	0	0	1.37171	10.0415	ATF2;PANK3;FAM13B;RAPH1;FNBP1L;GABPB1;ABCA13;NUDT4;HERC4;AKT3;NAMPT;FBXO3;ARID2;SCAPER;RNF111;DYNC2H1;STARD4;MORC3;MBNL2;WSB1;SFMBT2;REV1;ATP11B;ARMC8;FNDC3A;FRMD4B;VRK2;TUG1;FBXO11;RC3H2;RSBN1;ST7L;ERN1;TANC1;TMX3;XRN1;PSPC1;TBL1XR1;ZC3H11A;PSME4;HOXB3;PHIP;FAM76B;CFTR;IREB2;BAZ2B;NLK;MED12L;MIER1;TBC1D15;ANKRD28;RABGAP1L;ZRANB1;SMURF2;NBEAL1;BRAF;LNPEP;STAM;CLK4;ZZEF1;PUM2;UEVLD;STAG2;DLG2;CCPG1;SP3;HBP1;FBXL3;FBXL2;FBXL5;OGT;KDM5A;KDM5B;SETD2;MCTP1;SLC44A1;CHD9;DOCK9;HP1BP3;RSF1;CLEC14A;KIF15;RBM4;AKAP10;ZMYM2;PPP2R5E;SNAPC3;TLK2;KIF13B;NPTN;TLK1;UBXN7;CEP170;UPP1;CC2D2A;MYBL1;RSPRY1;WDR37;TBP;PDE4D;TET1;VPS37A;APBB1IP;KAT2B;AFTPH;ZEB2;ELF2;G2E3;EXOC6;RAPGEF6;CUEDC1;ASAH1;PRKAA1;KDM3A;RABGAP1;ROCK2;RNF38;XIAP;ZBTB44;MAT2B;RCHY1;NR2C2;FBXL20;STOX2;ERLEC1;WRN;VPS54;RICTOR;FEM1C;FNIP1;SF3B1;JAM2;ATF7IP;TTC14;KDM4C;BNIP3;ZFC3H1;RANBP9;AIG1;MYO9A;MKLN1;TMEM59;PIKFYVE;SLMAP;TAOK1;TRIP12
PCGF2 27294783 Chip-Seq ESCs Mouse	28/385	0.000684294	0.00837979	0	0	2.05236	14.9558	PIGN;RAPH1;SLC40A1;LY96;MFF;VCPIP1;IL1RL2;RB1CC1;ST8SIA4;NCKAP5;SF3B1;LONRF2;MYBL1;PCMTD1;ARFGEF1;EPHA4;IGFBP5;STAT1;IDH1;REV1;NBEAL1;PARD3B;TSGA10;UBE2W;PIKFYVE;TRIP12;PAM;CCDC150
STAT3 18555785 Chip-Seq ESCs Mouse	80/1495	0.000788751	0.00950318	0	0	1.50498	10.7532	DENND1B;KDM5B;CD84;SYCP2;PIGN;SNAP23;GPATCH2;RAPH1;LY75;SLC40A1;GABPB1;HNMT;TATDN3;RGS2;RB1CC1;AKT3;TLK1;CEP170;SLC12A6;NCKAP5;ARL5A;PCMTD1;VAV3;EPHA4;IGFBP5;RALGAPA2;SFMBT2;REV1;PLA2G4A;F5;PARD3B;APBB1IP;CACNB2;TMX4;PLCB4;ZC3H11A;NOS1AP;WDFY1;PIGM;PLCB1;CD46;CCDC150;XPR1;SDCCAG8;LY96;MGST2;PRR5L;BAZ2B;UBR1;MFF;ARHGAP15;TANK;VCPIP1;IL1RL2;ST8SIA4;ZBED6;SF3B1;LONRF2;SLAMF1;ARFGEF1;MBD5;ATP8B4;RABGAP1L;STAT1;IDH1;NEK7;NBEAL1;STAM;PBX1;ARHGAP24;SELP;TSGA10;UBE2W;ITCH;PIKFYVE;CR1L;SP3;TRIP12;RCOR3;PAM
TAL1 21186366 ChIP-Seq BM-HSCs Mouse	79/1477	0.000862294	0.0102243	0	0	1.50343	10.6081	PANK3;MCTP1;NGLY1;PLEK;SNX13;CLEC14A;STON2;ABCA13;LYST;PIK3CG;NUDT4;HERC4;AKAP10;RPS6KA5;PPP2R5E;NAMPT;KIF5A;KIF13B;UPP1;CDKL3;GAS2L3;MBNL2;WSB1;WDR37;TET1;VPS13B;FRS2;VRK2;ANK3;IPCEF1;TUG1;FBXO11;DCN;ERN1;PEX7;AFTPH;RAB36;PSME4;KCNQ3;G2E3;RAPGEF6;EXOC2;ROCK2;ARHGAP18;ASAP1;MAT2B;NLK;ATAD2B;FBXL20;NT5DC1;ATXN1;PDZD2;FCHO2;SLC38A6;VPS54;FNIP1;SRGAP1;TBC1D15;ATG5;CDK17;ANKRD28;OSBPL8;CDK19;SMURF2;ZFC3H1;AIG1;FBXO33;ESR1;DCBLD1;ZZEF1;TSHR;PUM2;PTPRB;MARCKS;VPS41;HBP1;TMEM18;LIMS1;CDK5R1
LEF1 29337183 ChIP-Seq mESC Mouse Stem	116/2335	0.000890446	0.0103932	0	0	1.40427	9.86332	DGKG;ATF2;PANK3;STEAP4;ANKRD35;GPATCH2;CDC14A;OPHN1;ARID2;ENPP6;NCKAP5;CDKL3;EPHA4;MBNL1;GAS2L3;MORC3;MBNL2;RALGAPA2;ZBTB38;FRS2;ATP11B;FNDC3A;FRMD4B;ANK3;TMEM170B;TIAM2;ERN1;TANC1;TBL1XR1;ZC3H11A;SLCO2A1;SCNN1A;HOXB3;XPR1;CEP85L;MGST1;FBLN1;BAZ2B;NDRG1;MED12L;CYB5R4;ATXN1;PDZD2;TSPAN2;SRGAP1;EXPH5;CDK17;SRPK2;OSBPL8;RABGAP1L;SMURF2;IDH1;BRAF;RAB27B;SYNJ2;PBX1;ARHGAP24;PUM2;UEVLD;PTPRB;SYNJ1;GNAQ;ACER3;BMPR1A;SLC44A1;CHD9;DOCK9;NGLY1;ICA1;GTDC1;STON2;CROT;LYST;RB1CC1;TLK1;PCMTD1;VAV3;PDE4D;MSL2;ITFG1;DCN;APBB1IP;KAT2B;PEX7;ELF2;PDIK1L;NOS1AP;SOS2;CUEDC1;EXOC2;KDM7A;ASAH1;LAMA3;PRR5L;ASAP1;SPTY2D1;MFF;RCHY1;ATAD2B;STOX2;MVB12B;SC5D;KANSL1L;ATP9B;SLC36A4;ATF7IP;PCGF5;FBXL17;AIG1;DCBLD1;PDE10A;SLMAP;CCNG2;ASB7;LIMS1;MEGF9
STAT3 20064451 ChIP-Seq CD4+T Mouse	50/843	0.000957214	0.0110006	0	0	1.66249	11.5568	DENND1B;PANK3;ATP8A1;CHD9;DOCK9;CROT;GABPB1;ZCCHC14;CYSLTR2;RPS6KA5;SNAPC3;CASP4;TLK1;JAK2;ENPP6;MORC3;CXADR;ZBTB38;SFMBT2;HGF;ATP11B;FNDC3A;FBXO11;PARD3B;APBB1IP;EXOC6;CD47;SOS1;MCTP2;RAPGEF6;XPR1;TANK;VPS54;LAIR1;SLAMF1;SRPK2;ATF7IP;ATP8B4;RABGAP1L;SMURF2;STAT1;KLHL24;PBX1;DPY19L4;TAOK1;CPD;CCNG2;GNAQ;SP3;KBTBD2
KLF4 18555785 Chip-Seq ESCs Mouse	79/1486	0.00102479	0.0115988	0	0	1.49306	10.2772	ATF2;DENND1B;INTS12;KDM5B;CD84;SYCP2;PIGN;GPATCH2;RAPH1;LY75;SLC40A1;GTDC1;HNMT;TATDN3;RGS2;RB1CC1;AKT3;FBXO3;SLC12A6;NCKAP5;MYBL1;PCMTD1;EPHA4;PHYH;IGFBP5;RALGAPA2;SFMBT2;REV1;PLA2G4A;F5;PARD3B;APBB1IP;CACNB2;TMX4;PLCB4;ZC3H11A;NOS1AP;WDFY1;PIGM;PLCB1;CD46;CCDC150;XPR1;SDCCAG8;LY96;PRR5L;BAZ2B;UBR1;MFF;PTGS1;VCPIP1;IL1RL2;ST8SIA4;CLCA1;ZBED6;SF3B1;EPS15;LONRF2;SLAMF1;ARFGEF1;ATP8B4;RABGAP1L;STAT1;IDH1;NEK7;NBEAL1;STAM;PBX1;SELP;MLLT10;TSGA10;UBE2W;PIKFYVE;GLB1L;CR1L;SP3;TRIP12;RCOR3;PAM
ESRRB 18555785 Chip-Seq ESCs Mouse	79/1496	0.00123701	0.0135889	0	0	1.4817	9.92005	DENND1B;KDM5B;CD84;SYCP2;PIGN;GPATCH2;RAPH1;LY75;SLC40A1;GTDC1;FNBP1L;GABPB1;TATDN3;RGS2;RB1CC1;AKT3;TLK1;FBXO3;CEP170;NCKAP5;ARL5A;MYBL1;PCMTD1;EPHA4;IGFBP5;RALGAPA2;SFMBT2;REV1;PLA2G4A;F5;PARD3B;RAB33B;APBB1IP;CACNB2;TANC1;TMX4;PLCB4;ZC3H11A;NOS1AP;WDFY1;PIGM;PLCB1;CCDC150;XPR1;SDCCAG8;LY96;PRR5L;BAZ2B;UBR1;MFF;VCPIP1;IL1RL2;ST8SIA4;CLCA1;ZBED6;SF3B1;LONRF2;SLAMF1;P2RY12;ARFGEF1;WWTR1;ATP8B4;RABGAP1L;STAT1;IDH1;NEK7;NBEAL1;STAM;PBX1;SELP;MLLT10;TSGA10;UBE2W;ITCH;CR1L;SP3;TRIP12;RCOR3;PAM
FLI1 21867929 ChIP-Seq TH2 Mouse	79/1496	0.00123701	0.0135889	0	0	1.4817	9.92005	SPEF2;PANK3;MCTP1;NGLY1;PLEK;SNX13;CLEC14A;STON2;ABCA13;LYST;PIK3CG;NUDT4;HERC4;AKAP10;DACH1;RPS6KA5;PPP2R5E;NAMPT;KIF5A;TLK2;UPP1;CDKL3;GAS2L3;MBNL2;WSB1;WDR37;TET1;FRS2;FNDC3A;VRK2;ANK3;IPCEF1;TUG1;DCN;ERN1;PEX7;AFTPH;RAB36;PSME4;G2E3;RAPGEF6;SOS2;EXOC2;ROCK2;STC1;ARHGAP18;MAT2B;NLK;ATAD2B;NT5DC1;ATXN1;PDZD2;SLC38A6;VPS54;FNIP1;SRGAP1;TBC1D15;ATG5;CDK17;ANKRD28;OSBPL8;CDK19;SMURF2;ZFC3H1;AIG1;FBXO33;ESR1;DCBLD1;ZZEF1;TSHR;PUM2;PTPRB;MARCKS;TAOK1;VPS41;HBP1;TMEM18;LIMS1;CDK5R1
SMAD4 21799915 ChIP-Seq A2780 Human	107/2167	0.00175586	0.0190091	0	0	1.38861	8.81047	DGKG;GDA;DNHD1;CDC14A;RGS2;NAMPT;PROK2;SLC12A6;NCKAP5;SLC35A5;DYNC2H1;MBNL1;ZBTB38;SFMBT2;RFX3;CASK;ANK3;ERN1;CACNB2;TANC1;TMX4;RFX7;TBL1XR1;KCNQ3;FAM76B;CGGBP1;CCDC150;XPR1;SPTBN5;CALCRL;STC1;UBR1;NLK;ARHGAP15;NDRG1;ATXN1;PDZD2;ST8SIA4;PROM1;SRGAP1;GRIA3;ATG5;EXPH5;WWTR1;RABGAP1L;MGAM;TMEM132B;NEK7;IFI44;PHKB;TDRD7;BTBD8;PBX1;ZZEF1;DLG2;GNAQ;ACER3;CPEB2;DENND1B;CLIC5;SPEF2;CHD9;ICA1;SLC40A1;SNX13;SNX10;CLEC14A;PIK3C2A;LYST;ZCCHC14;JAK2;VAV3;USP47;TRPC6;PDE4D;PLA2G4A;F5;PARD3B;RAB33B;ARHGAP10;PLCB4;CYP26C1;ELF2;NOS1AP;PLCB1;CD46;ROCK2;RNF38;MOSPD2;ASAP1;MAT2B;SPTY2D1;RCHY1;TANK;ATAD2B;STOX2;VPS54;FEM1C;JAM2;ATF7IP;ATE1;MBD5;FBXL17;AIG1;MKLN1;PDE10A;TRIP12
FOXO1 32281255 ChIP-Seq Chondrocytes Human Osteoarthritis	34/531	0.00179181	0.0191212	0	0	1.79176	11.332	CHIC2;CHD9;DOCK9;GBE1;RSF1;MAT2B;HNMT;NDRG1;CDC14A;PCMTD2;RPS6KA5;FCHO2;NPTN;HACL1;SLC12A6;ANKRD28;CDKL3;MBNL1;ATP8B4;RABGAP1L;PDE4D;NEK7;VWA5A;MSL2;AIG1;BTBD8;CLK4;TM4SF1;DCN;TMEM59;STAG2;KAT6B;HBP1;CD47
TAL1 26923725 Chip-Seq HEMANGIOBLAST Mouse	59/1070	0.00196997	0.0207263	0	0	1.54037	9.59607	SH2D4B;NGLY1;SNX10;ABCA13;CDC14A;NUDT4;C4B;NAMPT;NPTN;TLK1;RNF150;CTBS;VAV3;CDKL3;EPHA4;CXADR;WSB1;WDR37;RALGAPA2;HGF;REV1;RFX3;FNDC3A;FRMD4B;PARD3B;ZEB2;CYP26C1;PSME4;SLCO2A1;NOS1AP;CRYZL1;G2E3;CD47;MCTP2;CGGBP1;EXOC2;CALCRL;ARHGAP18;ASAP1;NR2C2;NDRG1;WRN;IL1RL2;ATXN1;CLEC7A;ST8SIA4;ATP9B;PCGF5;FBXL17;SYNJ2;ESR1;PBX1;SLC2A9;PTPRB;MARCKS;NCEH1;DLG2;GNAQ;CPEB2
SOX17 20123909 ChIP-Seq XEN Mouse	72/1363	0.00201215	0.0208761	0	0	1.47727	9.17168	PLEKHF2;SLC44A1;ICA1;SLC40A1;SNX10;PIK3C2A;CXCL5;PCMTD2;HERC4;RBM4;EDNRA;RB1CC1;SNAPC3;TLK2;UPP1;PCMTD1;CCR2;VAV3;EPHA4;PHYH;MBNL2;WSB1;CASK;PLA2G4A;FRS2;ANK3;PHKA2;RSBN1;ARHGAP10;PEX7;AFTPH;RAB36;TBL1XR1;ZC3H11A;CRYZL1;CD47;CD46;PHLDB2;ASAH1;TBC1D19;LY96;MGST2;ZBTB44;NR2C2;VCPIP1;CYB5R4;WRN;FCHO2;ARSI;SF3B1;SLC36A4;LAIR1;ANKRD28;SRPK2;ATF7IP;TTC14;P2RY13;ATE1;ZRANB1;SMAD4;IDH1;BNIP3;NEK7;LNPEP;SELP;MKLN1;PTPRB;MARCKS;SLMAP;HBP1;OGT;BMPR1A
SALL1 21062744 ChIP-ChIP HESCs Human	9/77	0.00231059	0.023644	0	0	3.42617	20.7977	FBXL20;AFTPH;SMURF2;IDH1;KBTBD2;PHIP;TRIP12;GNB5;DCBLD1
AF4 28076791 ChIP-Seq SEM Human Blood Leukemia	39/652	0.00289742	0.0292483	0	0	1.66767	9.74577	PLEKHF2;ATP8A1;CHD9;NGLY1;PTEN;CLEC14A;ASAP1;VLDLR;GABPB1;MED12L;UBASH3B;VPS54;PROM1;ARID2;LAIR1;TRAPPC2;VAV3;MBNL1;RABGAP1L;SMAD4;WDR37;MSL2;ATP11B;DNAJB14;FRMD4B;KLHL24;FBXO11;RC3H2;RSBN1;APBB1IP;ZEB2;TMX4;PSPC1;SLMAP;GNAQ;NOS1AP;PLCB1;CPEB2;EXOC2
NFE2L2 22581777 ChIP-Seq LYMPHOBLASTOID Human	28/425	0.0029419	0.0293013	0	0	1.84167	10.7345	PLEKHF2;PLEK;STON2;ATP2C1;NR2C2;BICD1;PTGS1;ATXN1;MIER1;TLK1;ENPP6;METTL9;EXPH5;CDK17;TMC1;STAT1;ZBTB38;SFMBT2;TCEANC;FBXL17;PLA2G4A;VRK2;SYNJ2;IPCEF1;DCN;KAT6B;EXOC2;SDCCAG8
CDX2 19796622 ChIP-Seq MESCs Mouse	19/252	0.0031713	0.0311706	0	0	2.1214	12.2057	VAV3;OSBPL8;USP47;MGAM;SLC44A1;ATP8A1;ARHGAP18;ZBTB44;ESR1;MTM1;ERN1;EDNRA;PTPRB;ATXN1;SYNJ1;PROM1;JAK2;PAM;XPR1
TP63 23658742 ChIP-Seq EP156T Human	137/2937	0.00343206	0.0332954	0	0	1.31301	7.4508	DGKG;PANK3;ANKRD35;SPPL2A;RAPH1;LY75;NUDT4;RGS2;UBASH3B;SLC12A6;STARD4;MORC3;IGFBP5;ZBTB38;RFX3;ACSL4;FNDC3A;FRMD4B;TMEM170B;IPCEF1;TANC1;RFX7;TBL1XR1;CCDC150;XPR1;CALCRL;KLHL15;MGST2;ARHGAP18;UBR1;DDX60;NDRG1;ATXN1;CLEC7A;ARSI;HACL1;TSPAN2;SRGAP1;LONRF2;PDZD8;GRIA3;ATG5;ANKRD28;OSBPL8;WWTR1;RABGAP1L;MGAM;TMEM132B;NEK7;BRAF;SYNJ2;CLK4;PUM2;SLC2A9;NCEH1;DLG2;CPD;GNAQ;SP3;ACER3;DENND1B;INTS12;MCTP1;SLC44A1;SH2D4B;CHD9;DOCK9;HP1BP3;PTEN;ICA1;SLC40A1;SNX13;SNX10;RSF1;GTDC1;STON2;ARHGAP6;LYST;WDR44;ZCCHC14;PPP2R5E;RB1CC1;TLK1;UPP1;JAK2;CC2D2A;PCMTD1;RSPRY1;TMC1;VAV3;USP47;WDR37;TRPC6;ITFG1;F5;RAB33B;KAT2B;ARHGAP10;PEX7;AFTPH;PLCB4;PIGM;CD47;SOS1;CD46;MCTP2;RAPGEF6;CUEDC1;ASAH1;RABGAP1;RNF38;LAMA3;XIAP;ASAP1;MAT2B;TANK;FBXL20;STOX2;FCHO2;FNIP1;P2RY12;ARFGEF1;ATF7IP;KDM4C;STAT1;AGL;DCBLD1;MKLN1;ITCH;PIKFYVE;SLMAP;CCNG2;VPS41;KBTBD7;RNF141;LIMS1;MEGF9
EGR1 23403033 ChIP-Seq LIVER Mouse	32/516	0.00390779	0.0374246	0	0	1.72803	9.58156	CHIC2;ABCD2;ATP8A1;MGST1;ZBTB44;SPTY2D1;RCHY1;LYST;C4B;SDCBP;VCPIP1;ZMYM2;CLEC7A;FBXO3;RICTOR;KANSL1L;ATP9B;TBC1D15;SRPK2;RANBP9;ESR1;MKLN1;TANC1;STAG2;PER3;NRG4;NOS1AP;VPS41;CREBRF;HBP1;SOS2;CLEC2D
ISL1 30127528 ChIP-Seq BE2C Human Brain Neuroblastoma	44/776	0.00433813	0.04102	0	0	1.57663	8.57738	SH2D4B;CHD9;KMT2C;GBE1;COX17;ICA1;STC1;GTDC1;BAZ2B;STON2;CROT;HNMT;ATP2C1;SDCBP;ATXN1;STAMBPL1;CASP4;SLC12A6;ATG5;CNTLN;P2RY12;ARFGEF1;ATF7IP;MBD5;MBNL2;PDE4D;NBEAL1;CASK;LNPEP;RAB27B;ESR1;DCN;MLLT10;CD200R1;TMX4;PLCB4;ELF2;RFX7;DMXL2;KBTBD2;CD47;KBTBD7;PAM;CEP44
HOXB4 20404135 ChIP-ChIP EML Mouse	62/1180	0.0045619	0.0425968	0	0	1.46153	7.87766	PTEN;SNX10;CLEC9A;CROT;PIK3CG;IFIT2;RBM4;RPS6KA5;JAK2;SLC12A6;SLC35A5;RNF111;PHYH;TBP;PLA2G4A;ATP11B;ARMC8;RSBN1;ARHGAP10;CRYZL1;WDFY1;CGGBP1;EXOC2;SDCCAG8;KLHL15;IREB2;RNF38;ARHGAP18;BAZ2B;MAT2B;NLK;ARHGAP15;ATP2C1;SDCBP;WRN;ATXN1;SC5D;VPS54;PDZD8;TBC1D15;SRPK2;P2RY13;OSBPL8;IDH1;RANBP9;PHKB;RAB27B;SYNJ2;KLHL24;FBXO33;CLK4;MKLN1;TMEM59;TSGA10;CCPG1;SLMAP;CPD;CCNG2;PPT1;HBP1;OGT;LIMS1
PPARG 20176806 ChIP-Seq 3T3-L1 Mouse	70/1369	0.00504381	0.0465152	0	0	1.42255	7.52473	ATF2;MYOM1;CHIC2;ABCD2;PANK3;SLC44A1;DOCK9;SPO11;GPATCH2;RAPH1;PTEN;ICA1;SNX10;GTDC1;VLDLR;FNBP1L;ARHGAP6;EDNRA;RGS2;NAMPT;PROK2;MBNL1;MBNL2;RALGAPA2;REV1;PLA2G4A;FRMD4B;ANK3;FBXO11;PTBP2;RAB33B;ST7L;ZEB2;TMX4;PLCB4;RFX7;SLCO2A1;CDC42EP2;PLCB1;MCTP2;EXOC2;PRKAA1;MGST1;ARHGAP18;PRR5L;BAZ2B;AKAP5;MFF;TANK;NDRG1;STOX2;VCPIP1;ATXN1;PDZD2;SLC38A6;PROM1;FNIP1;SRPK2;SMURF2;PBX1;ARHGAP24;MKLN1;UBE2W;MARCKS;DLG2;SP3;ACER3;GNB5;CLEC2D;LIMS1
PRDM14 20953172 ChIP-Seq ESCs Human	70/1374	0.00548475	0.0495709	0	0	1.4167	7.37506	CLIC5;KDM5B;GDA;CHD9;LY75;ICA1;SNX13;BICD1;NUDT4;ZCCHC14;RGS2;PROK2;WDR7;ENPP6;SLC18A2;CCR2;VAV3;STARD4;GAS2L3;MORC3;CXADR;MBNL2;WSB1;WDR37;HGF;REV1;FRS2;FNDC3A;TEX15;TMEM170B;PARD3B;RAB33B;CACNB2;TMX3;RFX7;TBL1XR1;G2E3;PIGM;CD47;PLCB1;SOS1;MCTP2;EXOC2;XPR1;SDCCAG8;SPTBN5;MGST2;STC1;PRR5L;ASAP1;NDRG1;PTGS1;ATAD2B;ATXN1;CLEC7A;SLAMF1;KDM4C;TMEM132B;MX2;LNPEP;PHKB;SYNJ2;STAM;BTBD8;PBX1;UEVLD;UBE2W;DLG2;TMEM18;MEGF9
TEAD4 22529382 ChIP-Seq TROPHECTODERM Mouse	86/1748	0.00550788	0.0495709	0	0	1.37062	7.12936	ATF2;MYOM1;PANK3;ATP8A1;CHD9;DOCK9;HP1BP3;STON2;LYST;WDR44;RPS6KA5;UBASH3B;SNAPC3;WDR7;JAK2;NCKAP5;RNF111;CDKL3;EPHA4;GAS2L3;MORC3;MBNL2;IGFBP5;ZBTB38;SFMBT2;PDE4D;OCRL;ARMC8;FRMD4B;ANK3;ITFG1;F5;PARD3B;KAT2B;TANC1;TMX4;PLCB4;ELF2;NRG4;PDIK1L;TBL1XR1;NOS1AP;PLCB1;EXOC2;XPR1;ASAH1;LAMA3;STC1;BAZ2B;NLK;ARHGAP15;FBXL20;CYB5R4;ATXN1;PDZD2;FCHO2;ARSI;PROM1;SF3B1;EPS15;JAM2;GRIA3;EXPH5;CDK17;SRPK2;CDK19;ATP8B4;RABGAP1L;PCGF5;AGL;TMEM132B;ZFC3H1;PHKB;KLHL24;PBX1;ARHGAP24;UEVLD;MLLT10;TMEM59;TSGA10;NCEH1;PDE10A;CR1L;SLMAP;CCNG2;PPT1
