## Supplementary Table S5 for "Targeting SOS1 synergistically enhances efficacy of BCR/ABL tyrosine kinase inhibitors and overcomes resistance in chronic myeloid leukemia" (part 1 of 3)

### Sheet: Sup Table S5
Supplementary Table S5. Enrichment analyses of human bone marrow RNA-seq data. This Excel workbook compiles the results of Enrichr over-representation analyses performed on differentially expressed genes (DEGs) identified in ex vivo bone marrow samples from CML patients treated ex vivo with BI-3406 (BI), imatinib (IMA), or their combination (COMBO), relative to untreated controls. DEG lists were generated as described in Methods (FDR < 0.05; |log₂FC| ≥ 1 when indicated). Each worksheet corresponds to one treatment × regulation direction (up- or downregulated) × database category. The following Enrichr libraries were used: Reactome Pathways 2024 (Reactome); The Kinase Library 2024 (Kinase); Transcription factor databases: Transcription_Factor_PPIs, TRANSFAC_and_JASPAR_PWMs, TRRUST_Transcription_Factors_2019, and ChEA_2022 (all grouped under TF). Only significantly enriched terms (adjusted P < 0.05, Benjamini–Hochberg) are reported. For example, the worksheet Up_Human_IMA_Reactome contains Reactome pathways significantly enriched among genes upregulated by imatinib in patient-derived bone marrow. This dataset provides the source information for the enrichment results shown in Fig. 7d and Supplementary Fig. S6 (human panels).

### Sheet: Up_Human_IMA_Reactome
Term	Overlap	P.value	Adjusted.P.value	Old.P.value	Old.Adjusted.P.value	Odds.Ratio	Combined.Score	Genes
SRP-dependent Cotranslational Protein Targeting to Membrane	82/119	1.89293e-63	2.99651e-60	0	0	28.2334	4077.6	RPL4;RPL5;RPL30;TRAM1;RPL3;RPL32;RPL31;RPL34;RPLP0;SRP54;RPL10A;SRP14;RPL9;RPL6;RPL7;RPS4X;RPS14;RPL7A;RPS16;RPL36AL;RPS18;SEC61G;RPL36;RPL35;RPL38;RPL37;SEC61B;RPS11;RPL39;RPS13;RPS12;RPL21;RPS7;SSR4;RPS8;RPL23;SSR2;RPL22;RPS6;SSR3;RPL13A;RPSA;RPS3A;DDOST;SRP9;RPL37A;RPL24;RPL27;RPL26;RPL29;UBA52;RPN2;RPL10;RPL12;RPL11;RPS27L;RPS4Y1;RPS15A;SRP72;RPL14;RPS3;RPL13;RPL15;RPS2;RPL18;RPS27A;RPL19;SEC11C;RPL41;RPL35A;SRP68;RPS26;RPS25;SPCS3;RPS27;RPS29;RPL27A;SRPRB;RPS20;FAU;RPS24;RPS23
Cap-dependent Translation Initiation	83/124	1.36916e-62	7.2246e-60	0	0	25.8019	3675.38	EIF4A2;RPL4;RPL5;RPL30;RPL3;RPL32;RPL31;RPL34;RPLP0;RPL10A;RPL9;RPL6;RPL7;RPS4X;RPS14;RPL7A;RPS16;RPL36AL;RPS18;RPL36;RPL35;RPL38;RPL37;RPS11;EIF2B1;RPL39;RPS13;RPS12;EIF5B;RPL21;RPS7;EIF1AX;RPS8;RPL23;RPL22;RPS6;RPL13A;RPSA;RPS3A;RPL37A;RPL24;RPL27;RPL26;PABPC1;RPL29;UBA52;RPL10;RPL12;RPL11;RPS27L;RPS4Y1;RPS15A;EIF4EBP1;EIF4H;RPL14;RPS3;RPL13;RPL15;RPS2;RPL18;RPS27A;RPL19;EIF2B5;RPL41;RPL35A;EIF2S2;EIF2S1;RPS26;RPS25;EIF3M;RPS27;RPS29;EIF3L;RPL27A;EIF3I;EIF3H;RPS20;EIF3E;EIF3F;FAU;RPS24;RPS23;EIF3B
Eukaryotic Translation Initiation	83/124	1.36916e-62	7.2246e-60	0	0	25.8019	3675.38	EIF4A2;RPL4;RPL5;RPL30;RPL3;RPL32;RPL31;RPL34;RPLP0;RPL10A;RPL9;RPL6;RPL7;RPS4X;RPS14;RPL7A;RPS16;RPL36AL;RPS18;RPL36;RPL35;RPL38;RPL37;RPS11;EIF2B1;RPL39;RPS13;RPS12;EIF5B;RPL21;RPS7;EIF1AX;RPS8;RPL23;RPL22;RPS6;RPL13A;RPSA;RPS3A;RPL37A;RPL24;RPL27;RPL26;PABPC1;RPL29;UBA52;RPL10;RPL12;RPL11;RPS27L;RPS4Y1;RPS15A;EIF4EBP1;EIF4H;RPL14;RPS3;RPL13;RPL15;RPS2;RPL18;RPS27A;RPL19;EIF2B5;RPL41;RPL35A;EIF2S2;EIF2S1;RPS26;RPS25;EIF3M;RPS27;RPS29;EIF3L;RPL27A;EIF3I;EIF3H;RPS20;EIF3E;EIF3F;FAU;RPS24;RPS23;EIF3B
L13a-mediated Translational Silencing of Ceruloplasmin Expression	79/116	1.5855e-60	6.27461e-58	0	0	27.1442	3737.6	EIF4A2;RPL4;RPL5;RPL30;RPL3;RPL32;RPL31;RPL34;RPLP0;RPL10A;RPL9;RPL6;RPL7;RPS4X;RPS14;RPL7A;RPS16;RPL36AL;RPS18;RPL36;RPL35;RPL38;RPL37;RPS11;RPL39;RPS13;RPS12;RPL21;RPS7;EIF1AX;RPS8;RPL23;RPL22;RPS6;RPL13A;RPSA;RPS3A;RPL37A;RPL24;RPL27;RPL26;PABPC1;RPL29;UBA52;RPL10;RPL12;RPL11;RPS27L;RPS4Y1;RPS15A;EIF4H;RPL14;RPS3;RPL13;RPL15;RPS2;RPL18;RPS27A;RPL19;RPL41;RPL35A;EIF2S2;EIF2S1;RPS26;RPS25;EIF3M;RPS27;RPS29;EIF3L;RPL27A;EIF3I;EIF3H;RPS20;EIF3E;EIF3F;FAU;RPS24;RPS23;EIF3B
GTP Hydrolysis and Joining of the 60S Ribosomal Subunit	79/117	4.53092e-60	1.43449e-57	0	0	26.4284	3611.29	EIF4A2;RPL4;RPL5;RPL30;RPL3;RPL32;RPL31;RPL34;RPLP0;RPL10A;RPL9;RPL6;RPL7;RPS4X;RPS14;RPL7A;RPS16;RPL36AL;RPS18;RPL36;RPL35;RPL38;RPL37;RPS11;RPL39;RPS13;RPS12;EIF5B;RPL21;RPS7;EIF1AX;RPS8;RPL23;RPL22;RPS6;RPL13A;RPSA;RPS3A;RPL37A;RPL24;RPL27;RPL26;RPL29;UBA52;RPL10;RPL12;RPL11;RPS27L;RPS4Y1;RPS15A;EIF4H;RPL14;RPS3;RPL13;RPL15;RPS2;RPL18;RPS27A;RPL19;RPL41;RPL35A;EIF2S2;EIF2S1;RPS26;RPS25;EIF3M;RPS27;RPS29;EIF3L;RPL27A;EIF3I;EIF3H;RPS20;EIF3E;EIF3F;FAU;RPS24;RPS23;EIF3B
Formation of a Pool of Free 40S Subunits	74/106	5.30979e-58	1.4009e-55	0	0	29.306	3864.88	RPL4;RPL5;RPL30;RPL3;RPL32;RPL31;RPL34;RPLP0;RPL10A;RPL9;RPL6;RPL7;RPS4X;RPS14;RPL7A;RPS16;RPL36AL;RPS18;RPL36;RPL35;RPL38;RPL37;RPS11;RPL39;RPS13;RPS12;RPL21;RPS7;EIF1AX;RPS8;RPL23;RPL22;RPS6;RPL13A;RPSA;RPS3A;RPL37A;RPL24;RPL27;RPL26;RPL29;UBA52;RPL10;RPL12;RPL11;RPS27L;RPS4Y1;RPS15A;RPL14;RPS3;RPL13;RPL15;RPS2;RPL18;RPS27A;RPL19;RPL41;RPL35A;RPS26;RPS25;EIF3M;RPS27;RPS29;EIF3L;RPL27A;EIF3I;EIF3H;RPS20;EIF3E;EIF3F;FAU;RPS24;RPS23;EIF3B
Translation	121/302	1.41524e-56	3.20047e-54	0	0	8.68396	1116.74	EIF4A2;RPL4;RPL5;RPL30;MTFMT;RPL3;RPL32;RPL31;RPL34;RPL10A;SRP14;RPL9;RPL6;RPL7;EEF1B2;RPS14;RPS16;RPL36AL;RPS18;RPL36;RPL35;RPL38;RPL37;RPS11;RPL39;RPS13;RPS12;RPL21;RPS7;EIF1AX;RPS8;RPL23;RPL22;RPS6;RPSA;EEF1A1;PPA1;RPL24;RPL27;RPL26;RPL29;UBA52;AARS2;RPN2;MRPL18;MRPL19;RPS4Y1;EIF4EBP1;VARS2;EIF2B5;RPL41;EIF2S2;EIF2S1;RPS26;RPS25;RPS27;RPS29;RPL27A;SRPRB;RPS20;RPS24;FARSB;RPS23;TRAM1;GFM2;RPLP0;SRP54;MRPS10;MRPL32;RPS4X;MRPL3;RPL7A;SEC61G;SEC61B;MRPL9;EIF2B1;EIF5B;MRPS27;SSR4;SSR2;SSR3;MRPS2;RPL13A;MRPL47;RPS3A;MRPL48;MRPS5;SRP9;DDOST;MRPS9;RPL37A;PABPC1;RPL10;MRPS33;RPL12;RPL11;RPS27L;MTIF3;RPS15A;SRP72;RPL14;RPS3;EIF4H;RPL13;RPL15;RPS2;RPL18;RPS27A;RPL19;SEC11C;RPL35A;SRP68;SPCS3;EIF3M;EIF3L;EIF3I;EIF3H;EIF3E;FAU;EIF3F;EIF3B
Peptide Chain Elongation	67/94	1.41725e-53	2.80439e-51	0	0	31.3054	3809.5	RPL4;RPL5;RPL30;RPL3;RPL32;RPL31;RPL34;RPLP0;RPL10A;RPL9;RPL6;RPL7;RPS4X;RPL7A;RPS14;RPS16;RPL36AL;RPS18;RPL36;RPL35;RPL38;RPL37;RPS11;RPL39;RPS13;RPS12;RPL21;RPS7;RPS8;RPL23;RPL22;RPS6;RPL13A;RPS3A;RPSA;EEF1A1;RPL37A;RPL24;RPL27;RPL26;RPL29;UBA52;RPL10;RPL12;RPL11;RPS27L;RPS4Y1;RPS15A;RPL14;RPS3;RPL13;RPL15;RPS2;RPL18;RPS27A;RPL19;RPL41;RPL35A;RPS26;RPS25;RPS27;RPS29;RPL27A;RPS20;FAU;RPS24;RPS23
Eukaryotic Translation Elongation	68/99	1.28828e-52	2.26594e-50	0	0	27.6859	3307.94	RPL4;RPL5;RPL30;RPL3;RPL32;RPL31;RPL34;RPLP0;RPL10A;RPL9;RPL6;RPL7;EEF1B2;RPS4X;RPS14;RPL7A;RPS16;RPL36AL;RPS18;RPL36;RPL35;RPL38;RPL37;RPS11;RPL39;RPS13;RPS12;RPL21;RPS7;RPS8;RPL23;RPL22;RPS6;RPL13A;RPSA;RPS3A;EEF1A1;RPL37A;RPL24;RPL27;RPL26;RPL29;UBA52;RPL10;RPL12;RPL11;RPS27L;RPS4Y1;RPS15A;RPL14;RPS3;RPL13;RPL15;RPS2;RPL18;RPS27A;RPL19;RPL41;RPL35A;RPS26;RPS25;RPS27;RPS29;RPL27A;RPS20;FAU;RPS24;RPS23
Response of EIF2AK4 (GCN2) to Amino Acid Deficiency	70/106	2.67806e-52	4.23937e-50	0	0	24.5688	2917.52	RPL4;RPL5;RPL30;RPL3;RPL32;RPL31;RPL34;RPLP0;RPL10A;RPL9;RPL6;RPL7;RPS4X;RPS14;RPL7A;RPS16;RPL36AL;RPS18;RPL36;RPL35;RPL38;RPL37;RPS11;RPL39;RPS13;RPS12;RPL21;RPS7;RPS8;RPL23;RPL22;RPS6;RPL13A;RPSA;RPS3A;RPL37A;RPL24;RPL27;RPL26;RPL29;UBA52;ATF4;RPL10;RPL12;RPL11;RPS27L;RPS4Y1;RPS15A;RPL14;RPS3;RPL13;RPL15;RPS2;RPL18;RPS27A;RPL19;RPL41;ASNS;RPL35A;EIF2S2;EIF2S1;RPS26;RPS25;RPS27;RPS29;RPL27A;RPS20;FAU;RPS24;RPS23
Nonsense Mediated Decay (NMD) Independent of the Exon Junction Complex (EJC)	67/100	9.72833e-51	1.39999e-48	0	0	25.6051	2948.61	RPL4;RPL5;RPL30;RPL3;RPL32;RPL31;RPL34;RPLP0;RPL10A;RPL9;RPL6;RPL7;RPS4X;RPS14;RPL7A;RPS16;RPL36AL;RPS18;RPL36;RPL35;RPL38;RPL37;RPS11;RPL39;RPS13;RPS12;RPL21;RPS7;RPS8;RPL23;RPL22;RPS6;RPL13A;RPSA;RPS3A;RPL37A;RPL24;RPL27;RPL26;PABPC1;RPL29;UBA52;RPL10;RPL12;RPL11;RPS27L;RPS4Y1;RPS15A;RPL14;RPS3;RPL13;RPL15;RPS2;RPL18;RPS27A;RPL19;RPL41;RPL35A;RPS26;RPS25;RPS27;RPS29;RPL27A;RPS20;FAU;RPS24;RPS23
Eukaryotic Translation Termination	66/98	3.18841e-50	3.8825e-48	0	0	25.9948	2962.62	RPL4;RPL5;RPL30;RPL3;RPL32;RPL31;RPL34;RPLP0;RPL10A;RPL9;RPL6;RPL7;RPS4X;RPS14;RPL7A;RPS16;RPL36AL;RPS18;RPL36;RPL35;RPL38;RPL37;RPS11;RPL39;RPS13;RPS12;RPL21;RPS7;RPS8;RPL23;RPL22;RPS6;RPL13A;RPSA;RPS3A;RPL37A;RPL24;RPL27;RPL26;RPL29;UBA52;RPL10;RPL12;RPL11;RPS27L;RPS4Y1;RPS15A;RPL14;RPS3;RPL13;RPL15;RPS2;RPL18;RPS27A;RPL19;RPL41;RPL35A;RPS26;RPS25;RPS27;RPS29;RPL27A;RPS20;FAU;RPS24;RPS23
Selenocysteine Synthesis	66/98	3.18841e-50	3.8825e-48	0	0	25.9948	2962.62	RPL4;RPL5;RPL30;RPL3;RPL32;RPL31;RPL34;RPLP0;RPL10A;RPL9;RPL6;RPL7;RPS4X;RPS14;RPL7A;RPS16;RPL36AL;RPS18;RPL36;RPL35;RPL38;RPL37;RPS11;RPL39;RPS13;RPS12;RPL21;RPS7;RPS8;RPL23;RPL22;RPS6;RPL13A;RPSA;RPS3A;RPL37A;RPL24;RPL27;RPL26;RPL29;UBA52;RPL10;RPL12;RPL11;RPS27L;RPS4Y1;RPS15A;RPL14;RPS3;RPL13;RPL15;RPS2;RPL18;RPS27A;RPL19;RPL41;RPL35A;RPS26;RPS25;RPS27;RPS29;RPL27A;RPS20;FAU;RPS24;RPS23
Viral mRNA Translation	67/102	7.24905e-50	8.19661e-48	0	0	24.1394	2731.33	RPL4;RPL5;RPL30;RPL3;RPL32;RPL31;RPL34;RPLP0;RPL10A;RPL9;RPL6;RPL7;RPS4X;RPS14;RPL7A;RPS16;RPL36AL;RPS18;RPL36;RPL35;RPL38;RPL37;RPS11;RPL39;RPS13;RPS12;RPL21;RPS7;RPS8;RPL23;RPL22;RPS6;RPL13A;RPSA;RPS3A;DNAJC3;RPL37A;RPL24;RPL27;RPL26;RPL29;UBA52;RPL10;RPL12;RPL11;RPS27L;RPS4Y1;RPS15A;RPL14;RPS3;RPL13;RPL15;RPS2;RPL18;RPS27A;RPL19;RPL41;RPL35A;RPS26;RPS25;RPS27;RPS29;RPL27A;RPS20;FAU;RPS24;RPS23
Neutrophil Degranulation	144/478	3.47653e-49	3.66889e-47	0	0	5.64588	629.971	FCN1;CDA;GMFG;SRP14;MPO;RAB44;PSMD7;PNP;ANPEP;CPNE1;TBC1D10C;COTL1;CPNE3;ENPP4;OSTF1;GYG1;CD177;SLC11A1;ATP11B;ARMC8;RNASE3;RNASE2;OLFM4;ILF2;CHIT1;EEF1A1;CLEC4D;RAB31;BIN2;SLPI;CRISPLD2;PPIE;PRTN3;S100A9;SLC27A2;PPIA;KPNB1;S100A8;VCL;TMEM63A;COPB1;C5AR1;MGST1;CFP;C3;PLAC8;RAP1A;ALDH3B1;S100A12;MLEC;LTA4H;ELANE;XRCC6;MGAM;TRAPPC1;XRCC5;DEFA4;SURF4;RAB27A;GGH;AZU1;LYZ;PRDX6;NFKB1;BST1;SELL;TARM1;LCN2;DEGS1;NIT2;GPI;ORM1;HSP90AB1;MS4A3;CRISP3;GDI2;LPCAT1;PYGL;HMGB1;SLC2A5;ORM2;FCAR;ALAD;HEBP2;HK3;FCGR3B;ACTR1B;OLR1;CTSG;CEP290;CAMP;ACTR2;HGSNAT;SERPINB1;DBNL;MME;ARG1;NFAM1;PGAM1;ANO6;AMPD3;DYNLL1;MMP8;MMP9;DDOST;CKAP4;SERPINB6;VAMP8;DNAJC3;CEACAM3;FGR;CAT;CHI3L1;CD47;CEACAM8;DNASE1L1;LTF;ROCK1;CLEC12A;GSTP1;FGL2;RETN;LILRA3;AGPAT2;CECR1;PSMB7;CXCR1;ALOX5;STOM;CD59;AGA;CCT8;CD58;GSN;GCA;AGL;SVIP;RAB10;ERP44;LRG1;IMPDH2;QPCT;MNDA;S100P
Nonsense Mediated Decay (NMD) Enhanced by the Exon Junction Complex (EJC)	69/120	1.16234e-45	1.08234e-43	0	0	17.0693	1766.09	RPL4;RPL5;RPL30;RPL3;RPL32;RPL31;RPL34;RPLP0;RPL10A;RPL9;RPL6;RPL7;RPS4X;RPS14;RPL7A;RPS16;RPL36AL;RPS18;RPL36;RPL35;RPL38;RPL37;RPS11;RPL39;RPS13;RPS12;RPL21;RPS7;RPS8;RPL23;RPL22;RPS6;RPL13A;RPSA;RPS3A;RPL37A;RPL24;RPL27;RPL26;PABPC1;RPL29;UBA52;RBM8A;RPL10;RPL12;RPL11;RPS27L;RPS4Y1;RPS15A;RPL14;RPS3;RPL13;RPL15;RPS2;RPL18;RPS27A;RPL19;RPL41;RPL35A;MAGOHB;RPS26;RPS25;RPS27;RPS29;RPL27A;RPS20;FAU;RPS24;RPS23
Nonsense-Mediated Decay (NMD)	69/120	1.16234e-45	1.08234e-43	0	0	17.0693	1766.09	RPL4;RPL5;RPL30;RPL3;RPL32;RPL31;RPL34;RPLP0;RPL10A;RPL9;RPL6;RPL7;RPS4X;RPS14;RPL7A;RPS16;RPL36AL;RPS18;RPL36;RPL35;RPL38;RPL37;RPS11;RPL39;RPS13;RPS12;RPL21;RPS7;RPS8;RPL23;RPL22;RPS6;RPL13A;RPSA;RPS3A;RPL37A;RPL24;RPL27;RPL26;PABPC1;RPL29;UBA52;RBM8A;RPL10;RPL12;RPL11;RPS27L;RPS4Y1;RPS15A;RPL14;RPS3;RPL13;RPL15;RPS2;RPL18;RPS27A;RPL19;RPL41;RPL35A;MAGOHB;RPS26;RPS25;RPS27;RPS29;RPL27A;RPS20;FAU;RPS24;RPS23
Influenza Viral RNA Transcription and Replication	76/149	4.53821e-45	3.9911e-43	0	0	13.1824	1345.98	RPL4;RPL5;RPL30;RPL3;RPL32;RPL31;RPL34;RPLP0;RPL10A;RPL9;RPL6;IPO5;RPL7;RPS4X;RPS14;RPL7A;RPS16;RPL36AL;RPS18;RPL36;RPL35;RPL38;RPL37;RPS11;RPL39;RPS13;RPS12;RPL21;RPS7;RPS8;RPL23;RPL22;RPS6;RPL13A;RPSA;RPS3A;NUP93;DNAJC3;RPL37A;RPL24;RPL27;RPL26;RPL29;UBA52;RPL10;RPL12;RPL11;RPS27L;RPS4Y1;RPS15A;POLR2C;TPR;RPL14;RPS3;RPL13;POLR2G;RPL15;RPS2;RPL18;RPS27A;RAE1;POLR2K;POLR2L;RPL19;RPL41;RPL35A;RPS26;RPS25;RPS27;RPS29;RPL27A;RPS20;FAU;RPS24;RPS23;NUP37
Influenza Infection	79/169	3.52861e-43	2.93989e-41	0	0	11.1272	1087.69	RPL4;RPL5;RPL30;RPL3;RPL32;RPL31;RPL34;RPLP0;RPL10A;RPL9;RPL6;IPO5;RPL7;RPS4X;RPS14;RPL7A;RPS16;RPL36AL;RPS18;RPL36;RPL35;RPL38;RPL37;RPS11;RPL39;RPS13;RPS12;RPL21;RPS7;RPS8;RPL23;RPL22;RPS6;RPL13A;RPSA;RPS3A;NUP93;DNAJC3;RPL37A;RPL24;RPL27;RPL26;RPL29;UBA52;KPNB1;RPL10;RPL12;RPL11;RPS27L;RPS4Y1;RPS15A;POLR2C;TPR;RPL14;RPS3;RPL13;POLR2G;RPL15;RPS2;RPL18;RPS27A;RAE1;POLR2K;POLR2L;RPL19;RPL41;EIF2AK2;RPL35A;RPS26;RPS25;RPS27;RPS29;RPL27A;RPS20;FAU;RPS24;RAN;RPS23;NUP37
Selenoamino Acid Metabolism	66/122	2.04003e-41	1.61468e-39	0	0	14.8349	1389.92	RPL4;RPL5;RPL30;RPL3;RPL32;RPL31;RPL34;RPLP0;RPL10A;RPL9;RPL6;RPL7;RPS4X;RPS14;RPL7A;RPS16;RPL36AL;RPS18;RPL36;RPL35;RPL38;RPL37;RPS11;RPL39;RPS13;RPS12;RPL21;RPS7;RPS8;RPL23;RPL22;RPS6;RPL13A;RPSA;RPS3A;RPL37A;RPL24;RPL27;RPL26;RPL29;UBA52;RPL10;RPL12;RPL11;RPS27L;RPS4Y1;RPS15A;RPL14;RPS3;RPL13;RPL15;RPS2;RPL18;RPS27A;RPL19;RPL41;RPL35A;RPS26;RPS25;RPS27;RPS29;RPL27A;RPS20;FAU;RPS24;RPS23
Major Pathway of rRNA Processing in the Nucleolus and Cytosol	81/189	1.01125e-40	7.6229e-39	0	0	9.51122	875.91	LTV1;RPL4;RPL5;RPL30;RPL3;RPL32;RPL31;RPL34;RPP30;RPLP0;FCF1;RPL10A;RPL9;RPL6;RPL7;RPS4X;FBL;RPS14;RPL7A;RPS16;RPL36AL;RPS18;RPL36;RPL35;RPL38;RPL37;RPS11;RPL39;RPS13;RPS12;RPL21;RPS7;RPS8;RPL23;RPL22;RPS6;RPL13A;RPSA;RPS3A;FTSJ3;GNL3;NCL;RPL37A;RPL24;RPL27;RPL26;RPL29;UBA52;SKIV2L2;RPL10;RPL12;RPL11;DDX21;RPS27L;RPS4Y1;RPS15A;BMS1;EXOSC9;PES1;WBSCR22;RPL14;RPS3;RPL13;RRP36;RPL15;RPS2;RPL18;RPS27A;RPL19;RPL41;RIOK3;RPL35A;RPS26;RPS25;RPS27;RPS29;RPL27A;RPS20;FAU;RPS24;RPS23
rRNA Processing in the Nucleus and Cytosol	82/199	1.18586e-39	8.53278e-38	0	0	8.88976	796.793	LTV1;RPL4;RPL5;RPL30;RPL3;RPL32;RPL31;RPL34;RPP30;RPLP0;FCF1;RPL10A;RPL9;RPL6;RPL7;RPS4X;RPS14;FBL;RPL7A;RPS16;RPL36AL;RPS18;RPL36;RPL35;RPL38;RPL37;RPS11;RPL39;RPS13;RPS12;RPL21;RPS7;RPS8;RPL23;RPL22;RPS6;RPL13A;RPSA;RPS3A;GNL3;FTSJ3;NCL;RPL37A;NHP2;RPL24;RPL27;RPL26;RPL29;UBA52;SKIV2L2;RPL10;RPL12;RPL11;RPS27L;DDX21;RPS4Y1;RPS15A;EXOSC9;PES1;BMS1;WBSCR22;RPL14;RPS3;RPL13;RRP36;RPL15;RPS2;RPL18;RPS27A;RPL19;RPL41;RIOK3;RPL35A;RPS26;RPS25;RPS27;RPS29;RPL27A;RPS20;FAU;RPS24;RPS23
Cellular Response to Starvation	73/161	7.61585e-39	5.24169e-37	0	0	10.4736	919.272	RPL4;RPL5;RPL30;RPL3;RPL32;RPL31;RPL34;RPLP0;RPL10A;RPL9;RPL6;RPL7;RPS4X;RPS14;RPL7A;RPS16;RPL36AL;RPS18;RPL36;RPL35;RPL38;RPL37;RPS11;RPL39;RPS13;RPS12;ATP6V0E1;RPL21;RPS7;RPS8;RPL23;RPL22;RPS6;RPL13A;RPSA;RPS3A;RPL37A;RPL24;RPL27;RPL26;RPL29;UBA52;ATF4;RPL10;RPL12;RPL11;RPS27L;RPS4Y1;RPS15A;RPL14;RPS3;RPL13;RPL15;RPS2;RPL18;RPS27A;RPL19;RPL41;ASNS;RPL35A;EIF2S2;EIF2S1;RPS26;RPS25;RPS27;RPS29;RPL27A;RPS20;FAU;LAMTOR4;RPS24;RPS23;LAMTOR5
Regulation of Expression of SLITs and ROBOs	73/164	3.61305e-38	2.38311e-36	0	0	10.1266	873.055	RPL4;RPL5;RPL30;RPL3;RPL32;RPL31;RPL34;RPLP0;RPL10A;RPL9;RPL6;RPL7;RPS4X;RPS14;RPL7A;PSMD7;RPS16;RPL36AL;RPS18;RPL36;RPL35;RPL38;RPL37;RPS11;RPL39;RPS13;RPS12;RPL21;RPS7;RPS8;RPL23;RPL22;RPS6;RPL13A;RPSA;RPS3A;RPL37A;RPL24;RPL27;RPL26;PABPC1;RPL29;UBA52;RBM8A;RPL10;RPL12;RPL11;RPS27L;RPS4Y1;PSMA7;PSMB6;PSMB7;RPS15A;RPL14;RPS3;RPL13;RPL15;RPS2;RPL18;RPS27A;RPL19;RPL41;RPL35A;MAGOHB;RPS26;RPS25;RPS27;RPS29;RPL27A;RPS20;FAU;RPS24;RPS23
rRNA Processing	84/237	9.17015e-35	5.80654e-33	0	0	6.95982	545.473	LTV1;RPL4;RPL5;RPL30;RPL3;RPL32;RPL31;RPL34;RPP30;RPLP0;FCF1;RPL10A;RPL9;RPL6;RPL7;RPS4X;RPS14;FBL;RPL7A;RPS16;RPL36AL;RPS18;RPL36;RPL35;RPL38;RPL37;RPS11;RPL39;RPS13;RPS12;RPL21;RPS7;RPS8;RPL23;RPL22;RPS6;RPL13A;RPSA;RPS3A;GNL3;FTSJ3;NCL;RPL37A;NHP2;RPL24;RPL27;RPL26;RPL29;UBA52;SKIV2L2;RPL10;RPL12;RPL11;RPS27L;DDX21;RPS4Y1;HSD17B10;MRM1;RPS15A;EXOSC9;PES1;BMS1;WBSCR22;RPL14;RPS3;RPL13;RRP36;RPL15;RPS2;RPL18;RPS27A;RPL19;RPL41;RIOK3;RPL35A;RPS26;RPS25;RPS27;RPS29;RPL27A;RPS20;FAU;RPS24;RPS23
Metabolism of Proteins	312/2067	2.35048e-34	1.43108e-32	0	0	2.44185	189.081	EIF4A2;RPL4;RPL5;RPL30;RPL3;RPL32;RPL31;RPL34;SMC3;ZDHHC2;RPL9;RPL6;RPL7;CCT6B;NFU1;PCMT1;RPS14;PSMD7;RPS16;RPS18;RPL36AL;ANPEP;RPL36;RPL35;LONP2;RPL38;TRIM27;RPL37;RPS11;RPL39;RPS13;FBXO9;RPS12;RPL21;RPL23;CSNK2A2;RPL22;HSPG2;NUP93;PPA1;PSME3;ACOT2;VDAC3;RPL24;YME1L1;VDAC2;KDELR2;RPL27;RPL26;RPL29;UBA52;AARS2;RPN2;SAR1B;SHMT2;MRPL18;MRPL19;TXN;CFP;RPS4Y1;C3;APH1B;MLEC;DPH6;ARSD;SEC31A;NTNG2;NUS1;PHC2;RPL41;PMM1;EDEM1;SIAH2;PMM2;EIF2AK2;MYO5A;RAB27A;RAB39B;LYZ;CS;TADA2B;RPS26;BST1;RPS25;HNRNPK;RPS27;VNN2;STAR;RPS29;RPL27A;GOLGB1;RPS20;CALM1;RPS24;FARSB;RPS23;TOP2B;PIGU;TRAM1;PIGO;GFM2;CETN2;RPLP0;SRP54;MRPS10;MRPL32;PRSS21;ASGR2;SEC61G;TMED3;TMED2;CTSG;SEC61B;ACAD8;TMED9;MRPS27;MME;SSR4;SSR2;ACTL6A;SSR3;COMMD2;FN3KRP;MRPS2;MRPL47;MRPL48;DYNLL1;COMMD7;LRRC41;SRP9;MRPS5;COPZ1;F5;PIGC;MRPS9;KAT2A;BDH1;B3GNT7;PIGK;PABPC1;ARF5;DYNC1I2;PCNA;RPL10;MRPS33;RPL12;RPL11;RPS27L;DERL2;NEDD8;COX5A;PSMA7;FSTL3;PSMB6;PSMB7;LMAN1;RPS15A;SRP72;LEO1;RPL14;RPS3;RPL13;CD59;CCT8;CHML;RPL15;RPS2;RPS27A;CCT7;TAF9B;RPL18;YKT6;RAE1;RPL19;NPM1;GSN;MCRS1;SRP68;PEX13;RAB11A;ARCN1;KTN1;SPCS3;TTLL3;MSRB2;MSRB3;COPG2;FAU;KBTBD7;ENGASE;MSRB1;MTFMT;KDM1B;PARK7;SRP14;RPL10A;TOMM20;EEF1B2;RAB44;CHCHD2;KIF5B;PDIA3;RPS7;EIF1AX;RPS8;RPS6;RPSA;PDIA6;TUBA4A;FBXW2;KLHL42;EEF1A1;DPM1;RAB31;PSMD10;COPB2;DDX5;COPB1;CUL1;UAP1;LTBP1;HSP90B1;TPR;EIF4EBP1;IGFBP7;VARS2;NDUFV1;ZC3H15;EIF2B5;PDHA1;UBE2I;TRAPPC1;CBX5;BTBD6;TBCA;EIF2S2;EIF2S1;COPS3;CNIH1;UQCRQ;FAM175B;COPS2;GNB1;SRPRB;OGT;COX4I1;NGLY1;TRIAP1;HK1;RPS4X;MRPL3;RPL7A;FCGR3B;CAPZB;SUMO1;ALDH2;SUMO3;PGM3;MRPL9;USP30;EIF2B1;EIF5B;USP47;MMP2;RPL13A;RPS3A;ARFGAP3;DDOST;CKAP4;DNAJC3;SMDT1;NSMCE4A;RPL37A;PFDN5;LTF;B4GALT5;GOSR2;USP12;ASB13;PDHB;MTIF3;HSD17B10;NR2C1;THBS1;HSPD1;CECR1;DCAF17;GNG2;GNG5;OXCT1;NRIP1;EIF4H;SEC11C;SLC35A1;FEM1B;CCDC59;RPL35A;RAB10;EIF3M;EIF3L;EIF3I;RAB13;DRG1;EIF3H;EIF3E;EIF3F;P4HB;SSBP1;SEC24D;EIF3B;ASB1;NUP37
Metabolism of RNA	160/761	3.77141e-33	2.21116e-31	0	0	3.47509	259.443	RPL4;EIF4A2;LTV1;RPL5;RPL30;RPL3;RPL32;RPL31;RPL34;RPP30;RTCB;FCF1;ADARB1;RPL10A;RPL9;RPL6;RPL7;RPS14;FBL;PSMD7;RPS16;SNRPD2;RPL36AL;RPS18;SNRPD1;RBMX2;RPL36;RPL35;RPL38;RPL37;RPS11;RPL39;RPS13;RPS12;RPL21;RPS7;RPS8;RPL23;TYW3;RPL22;RPS6;THOC1;RPSA;ZCRB1;FTSJ3;NUP93;DDX39B;NCL;MAPKAPK2;NHP2;RPL24;PPIE;RPL27;RPL26;SNRNP25;PPIG;RPL29;UBA52;SRSF9;DDX5;RBM8A;DHX9;DDX1;RPS4Y1;HTATSF1;TPR;WBSCR22;SMN1;RPL41;PRPF38A;FUS;CPSF3;CPSF2;CWC15;MAGOHB;LSM2;RPS26;PAN2;HNRNPM;RPS25;HNRNPK;LSM6;RPS27;RPS29;RPL27A;HNRNPD;RPS20;APOBEC3A;RPS24;RPS23;TSEN15;YWHAB;RPLP0;RPS4X;UBL5;RPL7A;BUD31;RPL13A;PRPF40A;RPS3A;PLRG1;YWHAZ;GNL3;SYF2;HNRNPH1;RPL37A;PABPC1;SLU7;SKIV2L2;FYTTD1;SF3B5;RPL10;RPL12;RPL11;WBP4;DDX23;PARN;RPS27L;DDX21;HSD17B10;MRM1;PSMA7;PSMB6;PSMB7;RNF113A;RPS15A;POLR2C;EXOSC9;PES1;BMS1;RPL14;RPS3;RPL13;RRP36;POLR2G;SNRPB2;RPL15;RPS2;RPL18;RPS27A;HNRNPA1;RAE1;SRSF11;POLR2K;RPL19;POLR2L;SF3A3;RIOK3;TPRKB;RPL35A;U2SURP;NUDT21;XPOT;TRMT6;HNRNPA2B1;FAM98B;FAU;PPIL4;RAN;NUP37
Signaling by ROBO Receptors	74/210	1.45373e-30	8.21878e-29	0	0	6.85663	471.074	RPL4;RPL5;RPL30;RPL3;RPL32;RPL31;RPL34;RPLP0;RPL10A;RPL9;RPL6;RPL7;RPS4X;RPS14;RPL7A;PSMD7;RPS16;RPL36AL;RPS18;RPL36;RPL35;RPL38;RPL37;RPS11;RPL39;RPS13;RPS12;RPL21;RPS7;RPS8;RPL23;RPL22;RPS6;RPL13A;RPSA;RPS3A;RPL37A;RPL24;RPL27;RPL26;PABPC1;PFN1;RPL29;UBA52;RPL10;RBM8A;RPL12;RPL11;RPS27L;RPS4Y1;PSMA7;PSMB6;PSMB7;RPS15A;RPL14;RPS3;RPL13;RPL15;RPS2;RPL18;RPS27A;RPL19;RPL41;RPL35A;MAGOHB;RPS26;RPS25;RPS27;RPS29;RPL27A;RPS20;FAU;RPS24;RPS23
Cellular Responses to Stress	158/787	2.54108e-30	1.38708e-28	0	0	3.26898	222.765	RPL4;RPL5;RPL30;RPL3;RPL32;RPL31;RPL34;COX6A1;RPL10A;ETS1;RPL9;RPL6;RPL7;RPS14;RPS6KA3;PSMD7;RPS16;RPL36AL;RPS18;RPS6KA2;RPL36;RPL35;RPL38;RPL37;RPS11;RPL39;RPS13;MAP3K5;RPS12;PRKCI;ATP6V0E1;RPL21;RPS7;RPS8;RPL23;CSNK2A2;RPL22;RPS6;TALDO1;RPSA;PDIA6;TUBA4A;PDIA5;COX6B1;EEF1A1;NUP93;COX7A2L;MAPKAPK2;DNAJB11;ANAPC4;RPL24;YME1L1;ANAPC5;RPL27;RPL26;RPL29;UBA52;ASF1A;ATF4;ANAPC15;ANAPC16;RPS19BP1;MRPL18;HSPA4L;CUL1;COX7A2;TXN;RPS4Y1;HSP90B1;ANAPC11;TPR;IGFBP7;SEC31A;PHC2;RPL41;HSPA5;EDEM1;EIF2AK3;ASNS;EIF2S2;PRDX6;EIF2S1;NFKB1;RPS26;RPS25;RPS27;AGO4;RPS29;RPL27A;CDC16;SRPRB;RPS20;RPS24;RPS23;YWHAE;COX7B;HSP90AB1;COX4I1;RPLP0;SRPR;COX7C;RPS4X;RPL7A;SERP1;C19ORF10;CAPZB;RPL13A;RPS3A;DYNLL1;TERF1;DNAJC3;DNAJC2;TFDP1;CAT;RPL37A;TERF2IP;BLVRA;DYNC1I2;RPL10;GSTP1;HM13;GOSR2;RPL12;RPL11;PARN;RPS27L;COX5A;HSPA13;PSMA7;HSPD1;PSMB6;PSMB7;RPS15A;EXOSC9;UBN1;NRIP1;RPL14;RPS3;RPL13;RPL15;RPS2;RPS27A;RPL18;RAE1;RPL19;EGLN1;CDKN2D;CDKN2C;NDUFA4;RPL35A;COX6C;HDGF;P4HB;FAU;LAMTOR4;MBTPS2;NUP37;LAMTOR5
mRNA Activation Upon Binding of the Cap-Binding Complex and eIFs, and Subsequent Binding to 43S	40/61	3.34162e-30	1.76326e-28	0	0	23.6017	1601.87	EIF4A2;RPS27L;RPS4Y1;RPS4X;RPS14;RPS16;RPS15A;RPS18;EIF4EBP1;EIF4H;RPS3;RPS2;RPS11;RPS27A;RPS13;RPS12;RPS7;EIF1AX;RPS8;RPS6;RPS3A;RPSA;EIF2S2;EIF2S1;RPS26;RPS25;EIF3M;RPS27;EIF3L;RPS29;EIF3I;EIF3H;EIF3E;RPS20;PABPC1;EIF3F;FAU;RPS24;EIF3B;RPS23
Translation Initiation Complex Formation	39/60	2.93605e-29	1.49928e-27	0	0	22.9962	1510.8	EIF4A2;RPS27L;RPS4Y1;RPS4X;RPS14;RPS16;RPS15A;RPS18;EIF4H;RPS3;RPS2;RPS11;RPS27A;RPS13;RPS12;RPS7;EIF1AX;RPS8;RPS6;RPS3A;RPSA;EIF2S2;EIF2S1;RPS26;RPS25;EIF3M;RPS27;EIF3L;RPS29;EIF3I;EIF3H;EIF3E;RPS20;PABPC1;EIF3F;FAU;RPS24;EIF3B;RPS23
Cellular Responses to Stimuli	168/887	4.15711e-29	2.05647e-27	0	0	3.04768	199.166	RPL4;RPL5;RPL30;RPL3;RPL32;RPL31;RPL34;MT1X;COX6A1;RPL10A;ETS1;RPL9;RPL6;RPL7;RPS14;RPS6KA3;MT2A;PSMD7;RPS16;RPL36AL;RPS18;RPS6KA2;CAPN2;RPL36;RPL35;RPL38;RPL37;RPS11;RPL39;RPS13;MAP3K5;RPS12;PRKCI;ATP6V0E1;RPL21;RPS7;RPS8;RPL23;CSNK2A2;RPL22;RPS6;TALDO1;RPSA;PDIA6;TUBA4A;PDIA5;COX6B1;EEF1A1;NUP93;COX7A2L;MAPKAPK2;DNAJB11;ANAPC4;MT1G;RPL24;YME1L1;ANAPC5;RPL27;RPL26;RPL29;UBA52;VCL;ASF1A;ATF4;ANAPC15;ANAPC16;RPS19BP1;MRPL18;HSPA4L;CUL1;COX7A2;TXN;RPS4Y1;HSP90B1;ANAPC11;TPR;IGFBP7;SEC31A;PHC2;RPL41;HSPA5;EDEM1;EIF2AK3;ASNS;EIF2S2;PRDX6;EIF2S1;NFKB1;RPS26;RPS25;RPS27;AGO4;RPS29;RPL27A;CDC16;GNB1;GNAS;SRPRB;RPS20;CALM1;RPS24;RPS23;YWHAE;COX7B;HSP90AB1;COX4I1;RPLP0;SRPR;COX7C;RPS4X;RPL7A;SERP1;C19ORF10;CAPZB;RPL13A;RPS3A;DYNLL1;TERF1;DNAJC3;DNAJC2;TFDP1;CAT;RPL37A;TERF2IP;BLVRA;DYNC1I2;RPL10;GSTP1;HM13;GOSR2;RPL12;RPL11;PARN;RPS27L;COX5A;HSPA13;PSMA7;HSPD1;PSMB6;PSMB7;GNG2;RPS15A;GNG5;EXOSC9;UBN1;NRIP1;RPL14;RPS3;RPL13;RPL15;RPS2;RPS27A;RPL18;RAE1;RPL19;EGLN1;CDKN2D;CDKN2C;NDUFA4;RPL35A;COX6C;HDGF;P4HB;FAU;LAMTOR4;MBTPS2;NUP37;LAMTOR5
Formation of the Ternary Complex, and Subsequently, the 43S Complex	36/53	3.8522e-28	1.84789e-26	0	0	26.1749	1652.25	RPS27L;RPS4Y1;RPS4X;RPS14;RPS16;RPS15A;RPS18;RPS3;RPS2;RPS11;RPS27A;RPS13;RPS12;RPS7;EIF1AX;RPS8;RPS6;RPS3A;RPSA;EIF2S2;EIF2S1;RPS26;RPS25;EIF3M;RPS27;EIF3L;RPS29;EIF3I;EIF3H;EIF3E;RPS20;EIF3F;FAU;RPS24;EIF3B;RPS23
Ribosomal Scanning and Start Codon Recognition	38/60	6.4632e-28	3.00919e-26	0	0	21.3725	1338.05	EIF4A2;RPS27L;RPS4Y1;RPS4X;RPS14;RPS16;RPS15A;RPS18;EIF4H;RPS3;RPS2;RPS11;RPS27A;RPS13;RPS12;RPS7;EIF1AX;RPS8;RPS6;RPS3A;RPSA;EIF2S2;EIF2S1;RPS26;RPS25;EIF3M;RPS27;EIF3L;RPS29;EIF3I;EIF3H;EIF3E;RPS20;EIF3F;FAU;RPS24;EIF3B;RPS23
Metabolism of Amino Acids and Derivatives	87/358	9.3457e-23	4.22693e-21	0	0	4.05188	205.53	RPL4;RPL5;RPL30;RPL3;RPL32;RPL31;RPL34;RPLP0;SQRDL;RPL10A;RPL9;RPL6;RPL7;RPS4X;RPS14;RPL7A;PSMD7;RPS16;RPL36AL;RPS18;RPL36;RPL35;RPL38;RPL37;RPS11;RPL39;RPS13;RPS12;ACAD8;RPL21;RPS7;ARG1;RPS8;RPL23;GPT2;RPL22;RPS6;RPL13A;RPSA;RPS3A;ETHE1;IVD;RPL37A;RPL24;RPL27;RPL26;RPL29;HPD;UBA52;ECHS1;OAT;RPL10;RPL12;ODC1;RPL11;RPS27L;RPS4Y1;OAZ1;HSD17B10;PSMA7;PSMB6;PSMB7;RPS15A;RPL14;RPS3;RPL13;RPL15;RPS2;RPL18;RPS27A;RPL19;RPL41;GOT2;ASNS;RPL35A;PYCR2;AZIN1;RPS26;RPS25;RPS27;RPS29;PSAT1;RPL27A;RPS20;FAU;RPS24;RPS23
SARS-CoV-1 Modulates Host Translation Machinery	28/41	2.85153e-22	1.25388e-20	0	0	26.4861	1313.95	RPS27L;RPS4Y1;RPS4X;RPS14;RPS15A;RPS16;RPS18;RPS3;RPS2;HNRNPA1;RPS11;RPS27A;RPS13;RPS12;RPS7;RPS8;RPS6;RPS3A;RPSA;EEF1A1;RPS26;RPS25;RPS27;RPS29;RPS20;FAU;RPS24;RPS23
Innate Immune System	181/1149	1.30278e-21	5.5738e-20	0	0	2.42787	116.756	FCN1;CDA;CRCP;GMFG;SRP14;MPO;RAB44;RPS6KA3;PSMD7;PNP;ANPEP;RPS6KA2;CPNE1;TBC1D10C;COTL1;CPNE3;ENPP4;OSTF1;GYG1;CD177;ATP6V0E1;SLC11A1;ATP11B;RNASE3;ARMC8;RNASE2;OLFM4;ILF2;EEF1A1;CHIT1;CLEC4D;RAB31;SLPI;BIN2;CRISPLD2;MAPKAPK2;PPIE;PRTN3;S100A9;SLC27A2;PPIA;UBA52;KPNB1;S100A8;VCL;NLRX1;TMEM63A;UBA7;DHX9;COPB1;C5AR1;CUL1;MGST1;TXN;RASGRP2;CFP;DTX4;HSP90B1;C3;PLAC8;RAP1A;ALDH3B1;S100A12;MLEC;LTA4H;ELANE;XRCC6;MGAM;TRAPPC1;XRCC5;DEFA4;SURF4;DEFA3;MYO5A;RAB27A;GGH;ARPC4;AZU1;LYZ;PRDX6;NFKB1;BST1;ARPC2;SELL;ARPC3;TARM1;LCN2;DEGS1;CALM1;NIT2;GPI;ORM1;HSP90AB1;MS4A3;CRISP3;GDI2;LPCAT1;BRK1;HMGB1;PYGL;SLC2A5;ORM2;FCAR;ALAD;HEBP2;HK3;FCGR3A;FCGR3B;ACTR1B;OLR1;CTSG;CEP290;CAMP;ACTR3;ACTR2;HGSNAT;SERPINB1;DBNL;MME;ARG1;PGAM1;NFAM1;ANO6;IRAK4;AMPD3;DYNLL1;MMP8;MMP9;DDOST;CKAP4;SERPINB6;VAMP8;DNAJC3;CEACAM3;FGR;SIKE1;CAT;POLR1D;CHI3L1;TLR8;CD47;CEACAM8;DNASE1L1;LTF;ROCK1;CLEC12A;GSTP1;FGL2;NLRC5;RETN;NLRC4;AGPAT2;LILRA3;PSMA7;PSMB6;CECR1;PSMB7;CXCR1;ALOX5;STOM;CD59;CCT8;CD58;AGA;RPS27A;POLR2K;POLR2L;GSN;GCA;AGL;SVIP;RAB10;ERP44;LRG1;IMPDH2;POLR3D;QPCT;S100P;MNDA;SUGT1;C1QC
SARS-CoV-1-host Interactions	42/112	4.42125e-19	1.8418e-17	0	0	7.42475	313.79	YWHAE;YWHAB;RPS27L;RPS4Y1;RPS4X;RPS14;RPS16;RPS15A;RPS18;RPS3;RPS2;RPS11;HNRNPA1;RPS27A;RPS13;RPS12;YWHAH;NPM1;UBE2I;RPS7;RPS8;RPS6;RPSA;RPS3A;YWHAZ;NFKB1;EEF1A1;RPS26;FKBP1A;RPS25;SIKE1;RPS27;RPS29;RPS20;PPIG;FAU;PPIB;PPIA;UBA52;KPNB1;RPS24;RPS23
Metabolism	278/2181	6.47622e-19	2.62868e-17	0	0	1.93472	81.0281	RPL4;CDA;RPL5;RPL30;LPGAT1;RPL3;RPL32;RPL31;RPL34;XYLT1;CCNC;ENO1;RPL9;NUDT3;RPL6;NUDT4;RPL7;RPS14;PSMD7;PNP;RPS16;SCP2;RPS18;RPL36AL;CPNE1;RPL36;RPL35;CPNE3;RPL38;RPL37;RPS11;RPL39;RPS13;RPS12;GSTK1;PRKAB2;CPT1A;ACOT7;RPL21;ACSL1;RPL23;CSNK2A2;RPL22;ENTPD7;MED8;TALDO1;ARMC8;BCS1L;HSPG2;CYP39A1;NUP93;GNPAT;PYURF;COX7A2L;MTHFD2;PPA1;ETHE1;ACOT2;PLBD1;RPL24;RPL27;SUCLG1;FAR2;RPL26;RPL29;HPD;UBA52;MMADHC;PTGES;MTMR1;SAR1B;SHMT2;MGST1;TXN;RPS4Y1;OAZ1;LDHB;UGCG;LDHA;PTDSS1;LTA4H;CHST14;ARSD;TRAP1;RPL41;CYP4F3;PYCR2;PARP16;DHFR;CS;RPS26;SULT1B1;BST1;RPS25;RPS27;VNN2;STAR;RPS29;RPL27A;PLCH1;RPS20;CALM1;ADA;RPS24;RPS23;GPI;COX7B;RPLP0;LPCAT1;ADK;STAB2;PYGL;COX7C;GYS1;IMPA2;HYAL3;CD38;ACAD8;LYPLA1;ARG1;PGAM1;AMPD3;MED27;MED23;HADHA;UGDH;BDH1;B3GNT7;IVD;AGPS;PLCB2;GART;DTYMK;OAT;ECHS1;RPL10;INPP1;GSTP1;RPL12;ODC1;RPL11;RPS27L;SGMS2;PTGS2;COX5A;PSMA7;PSMB6;PSMB7;RPS15A;ALOX5;RPL14;RPS3;RPL13;RPL15;RPS2;RPS27A;RPL18;RAE1;AASDHPPT;RPL19;MDH1;AGL;AKR1C3;ORMDL1;G0S2;COX6C;LPCAT2;FAU;PLCD3;NDUFA12;CPOX;TMEM261;COX6A1;RPL10A;ALDH1L2;PPP1CC;AKR7A2;NUDT16;GYG1;RPS7;RPS8;GPT2;RPS6;CSGALNACT2;RPSA;OCRL;COX6B1;ALDH3A2;MINPP1;PHOSPHO1;MAPKAPK2;CMPK1;SLC27A2;KPNB1;GLO1;COX17;AK2;COX7A2;UQCRH;RAP1A;ALDH3B1;TPR;PGK1;COX11;COX14;NDUFV1;ACBD6;PDHA1;UBE2I;COA1;UQCC2;UROS;GOT2;ASNS;BMX;CYP4F12;CRLS1;AZIN1;GGCT;UQCRQ;GNB1;GNAS;DEGS1;ABCD4;HSP90AB1;COX4I1;SQRDL;GPHN;HS2ST1;HK1;ALAD;RPS4X;RPL7A;HK3;CA5B;ALDH2;CA4;UQCRFS1;HS3ST3B1;HGSNAT;ADSL;ABHD14B;RPL13A;RPS3A;GPCPD1;NDUFS5;RPL37A;FXN;BLVRA;B4GALT5;NDUFB2;PDHB;HSD17B11;HSD17B10;AGPAT2;GNG2;GNG5;OXCT1;PDSS2;D2HGDH;SLC25A20;ADSS;DUT;NDUFA4;DDHD2;MBOAT2;RPL35A;TTC19;RPIA;PSAT1;IMPDH2;ALOX5AP;CHPT1;GPD1L;SEC24D;MBTPS2;RAN;NUP37
SARS-CoV-2 Modulates Host Translation Machinery	29/55	1.62646e-18	6.43672e-17	0	0	13.7155	561.789	RPS27L;RPS4Y1;RPS4X;RPS14;RPS16;RPS15A;SNRPD2;RPS18;SNRPD1;RPS3;RPS2;SMN1;RPS11;RPS27A;RPS13;RPS12;RPS7;RPS8;RPS6;RPS3A;RPSA;RPS26;RPS25;RPS27;RPS29;RPS20;FAU;RPS24;RPS23
SARS-CoV-1 Infection	48/157	2.19935e-17	8.49164e-16	0	0	5.45984	209.416	YWHAE;DDX5;YWHAB;RPS27L;RPS4Y1;RPS4X;RPS14;RPS16;RPS15A;SUMO1;RPS18;RPS3;RPS2;RPS11;HNRNPA1;RPS27A;RPS13;RPS12;YWHAH;NPM1;UBE2I;RPS7;RPS8;RPS6;RPSA;PARP16;RPS3A;ZCRB1;YWHAZ;NFKB1;EEF1A1;RPS26;FKBP1A;RPS25;SIKE1;RPS27;RPS29;CHMP4B;CHMP3;RPS20;PPIG;FAU;PPIB;PPIA;UBA52;KPNB1;RPS24;RPS23
Axon Guidance	99/541	2.078e-16	7.83208e-15	0	0	2.82389	101.971	RPL4;RPL5;RPL30;RPL3;RPL32;RPL31;RPL34;RPL10A;RPL9;RPL6;RPL7;RPS14;RPS6KA3;PSMD7;RPS16;RPL36AL;RPS18;RPS6KA2;RPL36;RPL35;RPL38;RPL37;PLXNC1;RPS11;RPL39;RPS13;RPS12;RPL21;RPS7;RPS8;RPL23;CSNK2A2;RPL22;RPS6;RPSA;TUBA4A;MYL6;RPL24;RPL27;RPL26;RPL29;PFN1;MYL9;UBA52;RBM8A;RPS4Y1;MYL12A;MYL12B;APH1B;CLTCL1;RPL41;SIAH2;ARPC4;MAGOHB;RPS26;RPS25;RPS27;ARPC2;ARPC3;RPS29;RPL27A;RPS20;COL9A2;RPS24;RPS23;FGFR1;HSP90AB1;RPLP0;RPS4X;RPL7A;ACTR3;ACTR2;MMP2;RPL13A;RPS3A;MMP9;RPL37A;PABPC1;ITGA9;RPL10;ROCK1;RPL12;RPL11;RPS27L;PSMA7;PSMB6;PSMB7;RPS15A;RPL14;RPS3;RPL13;RPL15;RPS2;RPL18;RPS27A;RPL19;RPL35A;FAU;CDK5R1
Nervous System Development	99/567	4.90429e-15	1.80546e-13	0	0	2.66317	87.7478	RPL4;RPL5;RPL30;RPL3;RPL32;RPL31;RPL34;RPL10A;RPL9;RPL6;RPL7;RPS14;RPS6KA3;PSMD7;RPS16;RPL36AL;RPS18;RPS6KA2;RPL36;RPL35;RPL38;RPL37;PLXNC1;RPS11;RPL39;RPS13;RPS12;RPL21;RPS7;RPS8;RPL23;CSNK2A2;RPL22;RPS6;RPSA;TUBA4A;MYL6;RPL24;RPL27;RPL26;RPL29;PFN1;MYL9;UBA52;RBM8A;RPS4Y1;MYL12A;MYL12B;APH1B;CLTCL1;RPL41;SIAH2;ARPC4;MAGOHB;RPS26;RPS25;RPS27;ARPC2;ARPC3;RPS29;RPL27A;RPS20;COL9A2;RPS24;RPS23;FGFR1;HSP90AB1;RPLP0;RPS4X;RPL7A;ACTR3;ACTR2;MMP2;RPL13A;RPS3A;MMP9;RPL37A;PABPC1;ITGA9;RPL10;ROCK1;RPL12;RPL11;RPS27L;PSMA7;PSMB6;PSMB7;RPS15A;RPL14;RPS3;RPL13;RPL15;RPS2;RPL18;RPS27A;RPL19;RPL35A;FAU;CDK5R1
Viral Infection Pathways	149/1029	1.18734e-14	4.27171e-13	0	0	2.15832	69.2053	RPL4;RPL5;RPL30;RPL3;RPL32;RPL31;RPL34;CCNC;RPL10A;ZDHHC2;RPL9;RPL6;IGF1R;RPL7;IPO5;PPP1CC;RPS14;PSMD7;RPS16;SNRPD2;SNRPD1;RPL36AL;RPS18;RPL36;RPL35;BANF1;RPL38;RPL37;RPS11;RPL39;RPS13;RPS12;SUPT16H;RPL21;RPS7;RPS8;RPL23;CSNK2A2;RPL22;RPS6;MED8;RPSA;ZCRB1;HSPG2;TUBA4A;EEF1A1;NUP93;NCL;RPL24;CHMP4B;RPL27;PPIG;RPL26;PPIB;RPL29;PPIA;UBA52;VPS25;KPNB1;DDX5;RPN2;SAR1B;RPS4Y1;TPR;SMN1;XRCC6;RPL41;UBE2I;XRCC5;EIF2AK2;PARP16;NFKB1;RPS26;RPS25;HNRNPK;RPS27;RPS29;RPL27A;RPS20;RPS24;RPS23;YWHAE;HSP90AB1;YWHAB;RPLP0;RPS4X;RPL7A;SUMO1;JAK2;YWHAH;ITGA4;RPL13A;ANO6;RPS3A;ANO7;DYNLL1;MED27;YWHAZ;IL17RC;DDOST;MED23;DNAJC3;SIKE1;RPL37A;TLR8;CHMP3;DYNC1I2;GTF2A2;ROCK1;RPL10;RPL12;RPL11;RPS27L;PSMA7;PSMB6;PSMB7;RPS15A;POLR2C;SAP30L;RPL14;RPS3;RPL13;POLR2G;RPL15;RPS2;RPS27A;HNRNPA1;RPL18;TAF9B;RAE1;POLR2K;RPL19;POLR2L;SEC11C;BCAP31;RANBP1;DUT;NPM1;TAF11;RPL35A;SSRP1;FKBP1A;SPCS3;IMPDH2;TCEA1;FAU;SEC24D;RAN;NUP37
Immune System	258/2150	2.7769e-14	9.76851e-13	0	0	1.77874	55.523	EIF4A2;CDA;GMFG;RPS6KA3;MT2A;PSMD7;RNF114;PNP;ANPEP;RPS6KA2;CPNE1;TBC1D10C;STRA13;CPNE3;FBXO9;ATP6V0E1;SLC11A1;TALDO1;RNASE3;ARMC8;RNASE2;NUP93;CHIT1;SLPI;BIN2;CRISPLD2;ORAI2;UBA52;CD101;NLRX1;TMEM63A;SAR1B;DHX9;MGST1;TXN;CFP;ANAPC11;C3;PLAC8;S100A12;MLEC;LTA4H;ELANE;SEC31A;XRCC6;XRCC5;SIAH2;SURF4;EIF2AK2;MYO5A;RAB27A;AZU1;LYZ;PRDX6;BST1;CDC16;CALM1;GPI;ORM1;RPLP0;GDI2;LPCAT1;PYGL;ORM2;ACTR1B;SEC61G;OLR1;CTSG;SEC61B;JAK2;CAMP;SERPINB1;DBNL;ANXA1;MME;ARG1;PGAM1;NFAM1;ANO6;AMPD3;DYNLL1;IL17RC;LRRC41;SERPINB6;VAMP8;CEACAM3;SIKE1;TLR8;CD47;CEACAM8;VAMP3;DNASE1L1;DYNC1I2;GSTP1;PTGS2;LILRA3;PSMA7;PSMB6;PSMB7;CXCR1;ALOX5;CD59;STX3;CD58;CCT8;AGA;RPS27A;RAE1;BCAP31;NPM1;GSN;GCA;AGL;SVIP;FKBP1A;ERP44;LRG1;NEDD4;QPCT;HNRNPA2B1;KBTBD7;C1QC;FCN1;CRCP;SRP14;MPO;RAB44;IL18RAP;KIF5B;COTL1;ENPP4;OSTF1;GYG1;CD177;PDIA3;ATP11B;OLFM4;ILF2;TUBA4A;FBXW2;KLHL42;EEF1A1;CLEC4D;RAB31;MAPKAPK2;ANAPC4;PPIE;ANAPC5;PRTN3;S100A9;SLC27A2;PPIA;S100A8;KPNB1;VCL;COL17A1;UBA7;UBA5;COPB1;C5AR1;CUL1;RASGRP2;DTX4;HSP90B1;RAP1A;HNRNPDL;ALDH3B1;TPR;KIF3C;BTNL8;MGAM;UBE2I;TRAPPC1;HSPA5;DEFA4;DEFA3;GGH;ARPC4;BTBD6;FANCE;EIF2S2;EIF2S1;NFKB1;FANCF;ARPC2;SELL;ARPC3;TARM1;LCN2;DEGS1;NIT2;EIF4G2;HSP90AB1;MS4A3;YWHAB;CRISP3;BRK1;HMGB1;SLC2A5;FCAR;ALAD;UFL1;HK3;HEBP2;FCGR3A;FCGR3B;CAPZB;SUMO1;CEP290;ACTR3;ACTR2;HGSNAT;ITGA4;MMP2;PPP2R5A;IRAK4;MMP8;YWHAZ;MMP9;DDOST;PJA2;CKAP4;DNAJC3;FGR;CAT;POLR1D;CHI3L1;THOP1;LTF;RALA;ROCK1;CLEC12A;FGL2;ASB13;NLRC5;RETN;NLRC4;AGPAT2;CECR1;STOM;POLR2K;POLR2L;TRIM41;ERAP2;ERAP1;PTPN14;RAB10;TRIM39;IMPDH2;POLR3D;S100P;MNDA;P4HB;SUGT1;SEC24D;ABCE1;ASB1;NUP37
Infectious Disease	173/1311	3.831e-13	1.31836e-11	0	0	1.9432	55.5571	RPL4;RPL5;RPL30;RPL3;RPL32;RPL31;RPL34;CCNC;ENO1;RPL10A;ZDHHC2;RPL9;RPL6;IGF1R;RPL7;IPO5;PPP1CC;RPS14;PSMD7;RPS16;SNRPD2;SNRPD1;RPL36AL;RPS18;RPL36;RPL35;BANF1;RPL38;TRIM27;RPL37;RPS11;RPL39;RPS13;RPS12;SUPT16H;RPL21;RPS7;RPS8;RPL23;CSNK2A2;RPL22;RPS6;MED8;RPSA;ZCRB1;HSPG2;TUBA4A;EEF1A1;NUP93;NCL;RPL24;CHMP4B;RPL27;PPIG;RPL26;PPIB;RPL29;PPIA;UBA52;VPS25;KPNB1;DDX5;RPN2;SAR1B;TXN;RPS4Y1;CORO1A;C3;TPR;PGK1;SMN1;XRCC6;RPL41;UBE2I;XRCC5;EIF2AK2;MYO5A;ARPC4;PARP16;NFKB1;RPS26;RPS25;HNRNPK;RPS27;ARPC2;ARPC3;RPS29;RPL27A;GNB1;GNAS;RPS20;CALM1;RPS24;RPS23;YWHAE;HSP90AB1;YWHAB;RPLP0;BRK1;RPS4X;RPL7A;FCGR3A;SUMO1;CTSG;JAK2;YWHAH;ACTR3;ACTR2;ITGA4;RPL13A;ANO6;RPS3A;ANO7;DYNLL1;MED27;YWHAZ;IL17RC;DDOST;MED23;DNAJC3;FGR;SIKE1;RPL37A;TLR8;CHMP3;LTF;DYNC1I2;GTF2A2;ROCK1;RPL10;RPL12;RPL11;GNAI3;RPS27L;PSMA7;PSMB6;PSMB7;GNG2;RPS15A;GNG5;POLR2C;SAP30L;RPL14;RPS3;RPL13;POLR2G;RPL15;RPS2;RPS27A;HNRNPA1;RPL18;TAF9B;RAE1;POLR2K;RPL19;POLR2L;SEC11C;BCAP31;RANBP1;DUT;NPM1;TAF11;RPL35A;SSRP1;FKBP1A;SPCS3;IMPDH2;TCEA1;SUGT1;FAU;SEC24D;RAN;NUP37
Disease	239/2131	3.04903e-10	1.02694e-08	0	0	1.62347	35.572	RPL4;RPL5;RPL30;RPL3;RPL32;RPL31;RPL34;GCC2;CCNC;ENO1;ZDHHC2;RPL9;RPL6;RPL7;RPS14;PSMD7;PNP;RPS16;SNRPD2;SNRPD1;RPS18;RPL36AL;RPL36;RPL35;RPL38;TRIM27;RPL37;RPS11;RPL39;RPS13;RPS12;RPL21;RPL23;CSNK2A2;RPL22;MED8;TALDO1;HSPG2;NUP93;BIN2;AKAP9;RPL24;RPL27;RPL26;RPL29;VPS25;UBA52;MMADHC;ANAPC15;ANAPC16;RPN2;SAR1B;TXN;CFP;RPS4Y1;ANAPC11;C3;APH1B;CHST14;SEC31A;NUS1;XRCC6;RPL41;XRCC5;PMM2;EIF2AK3;ERLIN1;EIF2AK2;MYO5A;PARP16;ERLIN2;RPS26;RPS25;HNRNPK;RPS27;AGO4;RPS29;RPL27A;GOLGB1;CDC16;RPS20;CALM1;ADA;RPS24;RPS23;RPLP0;GYS1;C1QBP;CTSG;JAK2;ANO6;ANO7;MED27;DYNLL1;IL17RC;MED23;SIKE1;KAT2A;IVD;KIT;TLR8;DYNC1I2;ECHS1;RPL10;RPL12;RPL11;GNAI3;RPS27L;DERL2;PSMA7;PSMB6;NEURL1B;PSMB7;RPS15A;RPL14;RPS3;RPL13;RPL15;RPS2;RPS27A;TAF9B;RPL18;RAE1;RPL19;BCAP31;RANBP1;NPM1;F12;FKBP1A;SPCS3;TCEA1;TRIP11;FAU;CDK5R1;PEBP1;RPL10A;IGF1R;IPO5;PPP1CC;KIF5B;CAPN2;BANF1;GYG1;CAST;SUPT16H;RPS7;RPS8;TPM3;RPS6;RPSA;ZCRB1;TUBA4A;EEF1A1;DPM1;NCL;ANAPC4;CHMP4B;ANAPC5;PPIG;PPIB;S100A9;PPIA;S100A8;KPNB1;VCL;DDX5;CUL1;PHB;CORO1A;RAP1A;TPR;PGK1;SMN1;UBE2I;ARPC4;NFKB1;ARPC2;ARPC3;GNB1;GNAS;FGFR1;YWHAE;ABCD4;HSP90AB1;YWHAB;SLC40A1;BRK1;HMGB1;HK1;RPS4X;RPL7A;FCGR3A;SUMO1;TOPBP1;YWHAH;ACTR3;ACTR2;HGSNAT;RFC3;ITGA4;ABCC6;RPL13A;PPP2R5A;RPS3A;IRAK4;YWHAZ;DDOST;DNAJC3;FGR;TFDP1;RPL37A;CHMP3;LTF;SLC24A4;GTF2A2;ROCK1;THBS1;ERLEC1;GNG2;GNG5;POLR2C;SAP30L;POLR2G;HNRNPA1;POLR2K;POLR2L;SEC11C;SLC35A1;DUT;SLC35A3;TAF11;RPL35A;SSRP1;RPIA;IMPDH2;SUGT1;SEC24D;RAN;NUP37
Processing of Capped Intron-Containing Pre-mRNA	54/285	4.09852e-10	1.35166e-08	0	0	2.89078	62.4848	UBL5;SNRPD2;SNRPD1;RBMX2;BUD31;THOC1;PRPF40A;ZCRB1;PLRG1;NUP93;DDX39B;HNRNPH1;SYF2;PPIE;PPIG;SNRNP25;SLU7;SKIV2L2;SRSF9;FYTTD1;SF3B5;DDX5;RBM8A;DHX9;DDX23;WBP4;HTATSF1;RNF113A;POLR2C;TPR;POLR2G;SNRPB2;HNRNPA1;RAE1;SRSF11;POLR2K;POLR2L;SF3A3;PRPF38A;FUS;CPSF3;CPSF2;CWC15;MAGOHB;U2SURP;LSM2;HNRNPM;NUDT21;HNRNPK;LSM6;HNRNPA2B1;HNRNPD;PPIL4;NUP37
mRNA Splicing	45/215	4.35683e-10	1.40752e-08	0	0	3.26441	70.3614	SF3B5;DDX5;RBM8A;DHX9;DDX23;WBP4;HTATSF1;UBL5;RNF113A;SNRPD2;SNRPD1;RBMX2;POLR2C;POLR2G;SNRPB2;HNRNPA1;SRSF11;POLR2K;POLR2L;SF3A3;PRPF38A;FUS;BUD31;PRPF40A;ZCRB1;CWC15;PLRG1;MAGOHB;U2SURP;LSM2;HNRNPM;HNRNPK;LSM6;DDX39B;HNRNPH1;SYF2;HNRNPA2B1;HNRNPD;PPIE;PPIG;SNRNP25;SLU7;PPIL4;SKIV2L2;SRSF9
SARS-CoV-2 Infection	57/313	6.48646e-10	2.05361e-08	0	0	2.75522	58.2898	YWHAE;HSP90AB1;YWHAB;ZDHHC2;RPS4X;RPS14;RPS16;SNRPD2;SUMO1;RPS18;SNRPD1;RPS11;RPS13;RPS12;YWHAH;RPS7;RPS8;RPS6;ANO6;RPSA;RPS3A;ANO7;ZCRB1;HSPG2;IL17RC;YWHAZ;DDOST;NUP93;SIKE1;TLR8;CHMP4B;CHMP3;UBA52;DDX5;RPN2;SAR1B;RPS27L;RPS4Y1;RPS15A;TPR;RPS3;RPS2;SMN1;RPS27A;RAE1;UBE2I;PARP16;RPS26;RPS25;RPS27;RPS29;RPS20;FAU;SEC24D;RPS24;RPS23;NUP37
mRNA Splicing - Major Pathway	43/204	8.41038e-10	2.61051e-08	0	0	3.29088	68.7675	SF3B5;DDX5;RBM8A;DHX9;DDX23;WBP4;HTATSF1;UBL5;RNF113A;SNRPD2;SNRPD1;RBMX2;POLR2C;POLR2G;SNRPB2;HNRNPA1;SRSF11;POLR2K;POLR2L;SF3A3;PRPF38A;FUS;BUD31;PRPF40A;CWC15;PLRG1;MAGOHB;U2SURP;LSM2;HNRNPM;HNRNPK;LSM6;DDX39B;HNRNPH1;SYF2;HNRNPA2B1;HNRNPD;PPIE;PPIG;SLU7;PPIL4;SKIV2L2;SRSF9
SARS-CoV-2-host Interactions	44/218	2.25052e-09	6.85109e-08	0	0	3.11571	62.0403	YWHAE;HSP90AB1;SAR1B;YWHAB;RPS27L;RPS4Y1;RPS4X;RPS14;RPS16;RPS15A;SNRPD2;RPS18;SNRPD1;TPR;RPS3;RPS2;SMN1;RPS11;RPS27A;RAE1;RPS13;RPS12;YWHAH;RPS7;RPS8;RPS6;RPSA;RPS3A;IL17RC;YWHAZ;NUP93;RPS26;RPS25;SIKE1;RPS27;RPS29;TLR8;RPS20;FAU;SEC24D;UBA52;RPS24;RPS23;NUP37
Mitochondrial Protein Degradation	24/97	1.98042e-07	5.91512e-06	0	0	4.01904	62.033	ACAD8;PDHA1;SHMT2;COX4I1;MRPS10;MRPS2;TRIAP1;PDHB;COX5A;HSD17B10;MRPL32;HSPD1;CS;CHCHD2;SMDT1;STAR;ALDH2;BDH1;UQCRQ;OXCT1;ACOT2;YME1L1;SSBP1;NDUFV1
SARS-CoV Infections	71/498	2.4159e-07	7.08218e-06	0	0	2.05781	31.3529	YWHAE;HSP90AB1;YWHAB;ZDHHC2;RPS4X;RPS14;RPS16;SUMO1;SNRPD2;RPS18;SNRPD1;JAK2;RPS11;RPS13;RPS12;YWHAH;RPS7;ITGA4;RPS8;RPS6;RPSA;ANO6;RPS3A;ZCRB1;ANO7;HSPG2;IL17RC;YWHAZ;DDOST;NUP93;EEF1A1;SIKE1;TLR8;CHMP4B;CHMP3;PPIG;PPIB;UBA52;PPIA;KPNB1;DDX5;RPN2;ROCK1;SAR1B;RPS27L;RPS4Y1;RPS15A;SAP30L;TPR;RPS3;RPS2;SMN1;RPS27A;HNRNPA1;RAE1;NPM1;UBE2I;PARP16;NFKB1;RPS26;FKBP1A;RPS25;RPS27;RPS29;IMPDH2;RPS20;FAU;SEC24D;RPS24;RPS23;NUP37
TP53 Regulates Metabolic Genes	22/86	3.38985e-07	9.75659e-06	0	0	4.19868	62.549	YWHAE;GPI;COX7B;PRKAB2;PRKAA1;YWHAB;NDUFA4;COX4I1;COX7A2;TXN;COX6A1;COX6C;COX7C;YWHAZ;COX5A;PRDX6;COX6B1;COX7A2L;AGO4;LAMTOR4;YWHAH;LAMTOR5
Membrane Trafficking	82/633	1.64968e-06	4.66329e-05	0	0	1.84303	24.5398	ITSN2;YWHAE;YWHAB;GDI2;GCC2;CLINT1;CAPZB;KIF5B;TBC1D10C;TMED3;TMED2;DENND5A;AP3S1;AGFG1;YWHAH;ACTR3;DENND2C;ACTR2;PRKAB2;TMED9;FNBP1;SYTL1;OCRL;DYNLL1;ARFGAP3;YWHAZ;COPZ1;TUBA4A;F5;VAMP8;RAB31;CHMP4B;CHMP3;KDELR2;UBA52;VPS25;ARF5;VAMP3;DYNC1I2;COPB2;RALA;SAR1B;COPB1;GOSR2;ARL1;NEDD8;LMAN1;BLOC1S1;CLTCL1;REPS2;CD59;CHML;KIF3C;RPS27A;YKT6;SEC31A;SNAPIN;TRAPPC1;RAB3IP;SURF4;HIP1R;MYO5A;RAB27A;RAB39B;ARPC4;TOR1B;RAB11A;ARCN1;RAB10;COPS3;CNIH1;ARPC2;ARPC3;COPS2;GOLGB1;RAB13;TRIP11;COPG2;SEC24D;CALM1;ACBD3;RAB3GAP1
Unfolded Protein Response (UPR)	22/95	2.10472e-06	5.84522e-05	0	0	3.67923	48.0924	HSPA5;GOSR2;EDEM1;SRPR;PARN;EIF2AK3;ASNS;EIF2S2;PDIA6;EIF2S1;PDIA5;HSP90B1;DNAJC3;SERP1;C19ORF10;EXOSC9;DNAJB11;SRPRB;HDGF;MBTPS2;ATF4;SEC31A
Respiratory Electron Transport	30/158	2.93182e-06	8.00185e-05	0	0	2.86801	36.5381	COX7B;NDUFA12;COX4I1;COX17;NDUFB2;COX7A2;COX6A1;TMEM261;COX7C;COX5A;UQCRH;COX11;UQCRFS1;COX14;NDUFV1;TRAP1;COA1;MDH1;UQCC2;NDUFA4;GOT2;BCS1L;COX6C;TTC19;COX6B1;PYURF;COX7A2L;UQCRQ;NDUFS5;FXN
Aerobic Respiration and Respiratory Electron Transport	41/260	7.36097e-06	0.000197498	0	0	2.2964	27.1419	COX7B;NDUFA12;GLO1;COX4I1;COX17;NDUFB2;COX7A2;PDHB;COX6A1;TMEM261;COX7C;COX5A;UQCRH;LDHB;LDHA;COX11;UQCRFS1;COX14;D2HGDH;RPS27A;NDUFV1;TRAP1;COA1;PDHA1;MDH1;UQCC2;NDUFA4;GOT2;ARMC8;BCS1L;COX6C;TTC19;COX6B1;CS;PYURF;COX7A2L;UQCRQ;NDUFS5;SUCLG1;UBA52;FXN
Asparagine N-linked Glycosylation	46/306	7.75323e-06	0.000204556	0	0	2.17259	25.5657	DYNC1I2;COPB2;RPN2;SAR1B;COPB1;GOSR2;NGLY1;DERL2;UAP1;ASGR2;HK1;LMAN1;CAPZB;TMED3;PGM3;MLEC;TMED2;CD59;RPS27A;YKT6;SEC31A;PDIA3;NUS1;SLC35A1;TMED9;TRAPPC1;PMM1;EDEM1;PMM2;DYNLL1;ARFGAP3;COPZ1;TUBA4A;DDOST;F5;ARCN1;DPM1;CNIH1;GOLGB1;KDELR2;COPG2;SEC24D;UBA52;ARF5;ENGASE;B4GALT5
Complex IV Assembly	14/48	8.89652e-06	0.000230872	0	0	5.01103	58.2775	COX7B;COA1;NDUFA4;COX4I1;COX17;COX7A2;COX6A1;COX6C;COX5A;COX7C;COX6B1;COX7A2L;COX11;COX14
Protein Repair	5/6	1.45843e-05	0.000372371	0	0	60.5971	674.783	PCMT1;MSRB2;MSRB3;TXN;MSRB1
Mitochondrial Calcium Ion Transport	9/23	2.65684e-05	0.000667584	0	0	7.80606	82.243	SMDT1;VDAC3;VDAC2;YME1L1;PHB;SLC8B1;PARL;MCU;AKAP1
Transcriptional Regulation by TP53	50/362	3.33039e-05	0.000823751	0	0	1.96761	20.2857	YWHAE;GPI;COX7B;STEAP3;YWHAB;COX4I1;TRIAP1;COX6A1;COX7C;TOPBP1;YWHAH;PRKAB2;SUPT16H;RFC3;CSNK2A2;YWHAZ;COX6B1;COX7A2L;TFDP1;UBA52;PRKAA1;PCNA;COX7A2;TXN;NLRC4;COX5A;PLAGL1;POLR2C;POLR2G;BID;RPS27A;TAF9B;POLR2K;POLR2L;NPM1;BRPF3;NDUFA4;TAF11;SSRP1;COX6C;PRDX6;RGCC;TP53I3;AGO4;CCNG1;TCEA1;BAX;LAMTOR4;CDK5R1;LAMTOR5
Protein Localization	28/164	4.75638e-05	0.00115836	0	0	2.51489	25.0318	COX17;TOMM20;TIMM50;HSPD1;CHCHD2;CHCHD3;SERP1;SCP2;GRPEL1;SEC61G;LONP2;SEC61B;RPS27A;GSTK1;MTX1;MTX2;BCS1L;PEX13;ALDH3A2;CS;GNPAT;AGPS;CAT;ACOT2;TOMM7;SLC27A2;UBA52;FXN
Nucleotide Excision Repair	21/108	6.01038e-05	0.00144158	0	0	2.94265	28.6009	RFC3;UBE2I;PCNA;RFC1;CETN2;MCRS1;ACTL6A;COPS3;SUMO1;COPS2;SUMO3;POLR2C;POLE3;PPIE;TCEA1;POLR2G;RPS27A;UBA52;POLE;POLR2K;POLR2L
IRE1alpha Activates Chaperones	13/51	8.80807e-05	0.00206114	0	0	4.15965	38.8397	HSPA5;GOSR2;EDEM1;SRPR;PDIA6;PDIA5;DNAJC3;SERP1;C19ORF10;DNAJB11;SRPRB;HDGF;SEC31A
Post-translational Protein Modification	150/1457	8.85392e-05	0.00206114	0	0	1.42847	13.3305	KDM1B;PARK7;SMC3;TOMM20;NFU1;RAB44;PSMD7;TRIM27;FBXO9;PDIA3;RPS6;PDIA6;FBXW2;TUBA4A;KLHL42;EEF1A1;NUP93;DPM1;RAB31;PSME3;VDAC3;VDAC2;KDELR2;UBA52;PSMD10;COPB2;DDX5;RPN2;SAR1B;COPB1;CUL1;UAP1;CFP;LTBP1;HSP90B1;C3;TPR;MLEC;IGFBP7;DPH6;ARSD;ZC3H15;SEC31A;NTNG2;NUS1;PHC2;UBE2I;TRAPPC1;CBX5;PMM1;EDEM1;SIAH2;PMM2;EIF2AK2;RAB27A;RAB39B;BTBD6;TADA2B;BST1;COPS3;HNRNPK;CNIH1;VNN2;RPL27A;FAM175B;COPS2;GOLGB1;CALM1;OGT;RPS23;TOP2B;PIGU;PIGO;CETN2;NGLY1;ASGR2;PRSS21;HK1;FCGR3B;CAPZB;SUMO1;SUMO3;PGM3;TMED3;TMED2;USP30;USP47;TMED9;ACTL6A;COMMD2;FN3KRP;DYNLL1;ARFGAP3;COMMD7;LRRC41;DDOST;COPZ1;CKAP4;F5;PIGC;DNAJC3;KAT2A;NSMCE4A;B3GNT7;PIGK;ARF5;B4GALT5;DYNC1I2;PCNA;GOSR2;USP12;ASB13;DERL2;NEDD8;NR2C1;THBS1;PSMA7;FSTL3;PSMB6;PSMB7;LMAN1;DCAF17;NRIP1;LEO1;CD59;CHML;RPS2;RPS27A;TAF9B;YKT6;RAE1;SLC35A1;NPM1;FEM1B;MCRS1;PEX13;RAB11A;ARCN1;KTN1;RAB10;TTLL3;RAB13;DRG1;COPG2;P4HB;SEC24D;KBTBD7;ENGASE;ASB1;NUP37
ER to Golgi Anterograde Transport	26/155	0.000117834	0.00270335	0	0	2.45964	22.2505	COPB2;DYNC1I2;SAR1B;COPB1;GOSR2;LMAN1;CAPZB;TMED3;TMED2;CD59;YKT6;SEC31A;TMED9;TRAPPC1;ARFGAP3;DYNLL1;TUBA4A;COPZ1;F5;ARCN1;CNIH1;GOLGB1;KDELR2;COPG2;SEC24D;ARF5
RNA Polymerase III Transcription Initiation From Type 1 Promoter	9/28	0.000158254	0.0035788	0	0	5.75028	50.3225	GTF3C3;CRCP;GTF3C4;GTF3C6;POLR3D;GTF3A;POLR1D;POLR2K;POLR2L
Antiviral Mechanism by IFN-stimulated Genes	26/158	0.000162425	0.00362139	0	0	2.40334	20.9699	EIF4A2;UBA7;DHX9;SUMO1;TPR;STRA13;RPS27A;RAE1;NPM1;UBE2I;EIF2AK2;PPP2R5A;EIF2S2;FANCE;ILF2;EIF2S1;TUBA4A;FANCF;NUP93;DNAJC3;NEDD4;ABCE1;UBA52;KPNB1;EIF4G2;NUP37
Vesicle-mediated Transport	85/752	0.00017403	0.00382623	0	0	1.57124	13.6011	ITSN2;YWHAE;YWHAB;GDI2;STAB2;GCC2;CLINT1;CAPZB;KIF5B;TBC1D10C;TMED3;TMED2;DENND5A;AP3S1;AGFG1;YWHAH;ACTR3;DENND2C;ACTR2;PRKAB2;TMED9;FNBP1;SYTL1;OCRL;DYNLL1;ARFGAP3;YWHAZ;COPZ1;TUBA4A;F5;VAMP8;RAB31;CHMP4B;CHMP3;KDELR2;UBA52;VPS25;ARF5;VAMP3;DYNC1I2;COPB2;RALA;SAR1B;COPB1;GOSR2;ARL1;NEDD8;HSP90B1;LMAN1;BLOC1S1;CLTCL1;REPS2;CD59;CHML;KIF3C;RPS27A;YKT6;SEC31A;SNAPIN;TRAPPC1;RAB3IP;SURF4;HIP1R;MYO5A;RAB27A;RAB39B;ARPC4;TOR1B;RAB11A;ARCN1;RAB10;COPS3;MARCO;CNIH1;ARPC2;ARPC3;COPS2;GOLGB1;RAB13;TRIP11;COPG2;SEC24D;CALM1;ACBD3;RAB3GAP1
Synthesis of DNA	20/108	0.000179521	0.0038929	0	0	2.76869	23.8806	GINS2;RFC3;ANAPC15;PCNA;ANAPC16;RFC1;GINS3;CUL1;PSMA7;ANAPC11;PSMB6;PSMB7;PSMD7;CDC16;POLE3;ANAPC4;ANAPC5;RPS27A;UBA52;POLE
RNA Polymerase III Abortive And Retractive Initiation	11/41	0.00018607	0.00392731	0	0	4.45435	38.2601	GTF3C3;CRCP;GTF3C4;SSB;GTF3C6;SNAPC3;POLR3D;GTF3A;POLR1D;POLR2K;POLR2L
RNA Polymerase III Transcription	11/41	0.00018607	0.00392731	0	0	4.45435	38.2601	GTF3C3;CRCP;GTF3C4;SSB;GTF3C6;SNAPC3;POLR3D;GTF3A;POLR1D;POLR2K;POLR2L
COPI-mediated Anterograde Transport	19/101	0.000208602	0.00434495	0	0	2.82177	23.9147	COPB2;DYNC1I2;TMED9;COPB1;GOSR2;ARFGAP3;DYNLL1;TUBA4A;COPZ1;ARCN1;CAPZB;GOLGB1;TMED3;TMED2;KDELR2;CD59;COPG2;YKT6;ARF5
XBP1(S) Activates Chaperone Genes	12/49	0.000246041	0.00505821	0	0	3.94106	32.7503	DNAJC3;SERP1;C19ORF10;GOSR2;EDEM1;SRPR;DNAJB11;SRPRB;HDGF;PDIA6;PDIA5;SEC31A
RNA Polymerase III Transcription Initiation	10/36	0.000266306	0.00540464	0	0	4.67033	38.4409	GTF3C3;CRCP;GTF3C4;GTF3C6;SNAPC3;POLR3D;GTF3A;POLR1D;POLR2K;POLR2L
APC C Cdc20 Mediated Degradation of Cyclin B	8/24	0.000277395	0.00555843	0	0	6.06673	49.687	ANAPC15;ANAPC16;CDC16;ANAPC4;ANAPC5;RPS27A;UBA52;ANAPC11
Cellular Response to Chemical Stress	30/202	0.00034474	0.00669551	0	0	2.12921	16.9756	COX7B;GSTP1;COX4I1;HM13;CUL1;COX7A2;TXN;COX6A1;COX7C;COX5A;PSMA7;PSMB6;PSMB7;PSMD7;RPS27A;PRKCI;NDUFA4;CSNK2A2;EIF2AK3;TALDO1;COX6C;PRDX6;NFKB1;COX6B1;COX7A2L;CAT;P4HB;UBA52;BLVRA;ATF4
Programmed Cell Death	30/202	0.00034474	0.00669551	0	0	2.12921	16.9756	YWHAE;ROCK1;YWHAB;HMGB2;HMGB1;PSMA7;PSMB6;PSMB7;PSMD7;C1QBP;FLOT2;BID;RPS27A;ELANE;APPL1;YWHAH;BCAP31;DBNL;GSN;DYNLL1;BMX;YWHAZ;TFDP1;CHMP4B;CHMP3;BAX;UBA52;OGT;KPNB1;PLEC
Cell Cycle	74/649	0.00034683	0.00669551	0	0	1.58291	12.6105	YWHAE;HSP90AB1;YWHAB;CETN2;SMC3;SYNE1;CKS1B;PPP1CC;PSMD7;SUMO1;ENSA;STRA13;BANF1;TOPBP1;JAK2;CEP290;POLE;NDEL1;YWHAH;RFC3;RFC1;CSNK2A2;PPP2R5A;DYNLL1;TERF1;YWHAZ;TUBA4A;HAUS2;HAUS1;NUP93;MZT2A;TFDP1;GORASP2;AKAP9;NHP2;ANAPC4;CHMP4B;CHMP3;TERF2IP;ANAPC5;MAPRE1;UBA52;KPNB1;DYNC1I2;ANAPC15;PCNA;ANAPC16;CUL1;ARPP19;PSMA7;ANAPC11;PSMB6;PSMB7;POLR2C;TPR;POLR2G;RPS27A;LCMT1;RAE1;POLR2K;POLR2L;CDKN2D;GINS2;NPM1;CDKN2C;CENPW;UBE2I;GINS3;DHFR;RPS27;CDC16;POLE3;RAN;NUP37
Metal Sequestration by Antimicrobial Proteins	4/6	0.000450203	0.0085864	0	0	24.2216	186.647	LCN2;S100A9;S100A8;LTF
APC-Cdc20 Mediated Degradation of Nek2A	8/26	0.000513402	0.00967518	0	0	5.39207	40.8419	ANAPC15;ANAPC16;CDC16;ANAPC4;ANAPC5;RPS27A;UBA52;ANAPC11
Transcription-Coupled Nucleotide Excision Repair (TC-NER)	15/76	0.000554044	0.0103182	0	0	2.99012	22.4208	RFC3;PCNA;RFC1;COPS3;POLR2C;COPS2;POLE3;PPIE;TCEA1;POLR2G;RPS27A;POLE;UBA52;POLR2K;POLR2L
Autodegradation of Cdh1 by Cdh1 APC C	12/54	0.000640796	0.0117951	0	0	3.47095	25.5212	PSMB6;PSMB7;PSMD7;ANAPC15;ANAPC16;CDC16;ANAPC4;ANAPC5;RPS27A;UBA52;PSMA7;ANAPC11
RNA Polymerase III Transcription Initiation From Type 2 Promoter	8/27	0.000681085	0.0123926	0	0	5.108	37.2466	GTF3C3;CRCP;GTF3C4;GTF3C6;POLR3D;POLR1D;POLR2K;POLR2L
Gap-filling DNA Repair Synthesis and Ligation in TC-NER	13/62	0.000698734	0.0125693	0	0	3.22392	23.4258	RFC3;PCNA;RFC1;POLR2C;POLE3;PPIE;TCEA1;POLR2G;RPS27A;POLE;UBA52;POLR2K;POLR2L
APC C Cdc20 Mediated Degradation of Securin	12/55	0.000763418	0.0135785	0	0	3.39004	24.3327	PSMB6;PSMB7;PSMD7;ANAPC15;ANAPC16;CDC16;ANAPC4;ANAPC5;RPS27A;UBA52;PSMA7;ANAPC11
Dual Incision in TC-NER	13/63	0.000819741	0.0144183	0	0	3.15927	22.4515	RFC3;PCNA;RFC1;POLR2C;POLE3;PPIE;TCEA1;POLR2G;RPS27A;POLE;UBA52;POLR2K;POLR2L
Cellular Senescence	25/167	0.000918735	0.015982	0	0	2.14557	15.0029	ANAPC15;ANAPC16;TXN;ETS1;ANAPC11;RPS6KA3;RPS6KA2;UBN1;IGFBP7;RPS27A;MAP3K5;CDKN2D;PHC2;CDKN2C;TERF1;NFKB1;TFDP1;AGO4;MAPKAPK2;CDC16;ANAPC4;TERF2IP;ANAPC5;UBA52;ASF1A
HIV Life Cycle	24/158	0.000935152	0.0160907	0	0	2.18222	15.2205	RANBP1;SUPT16H;XRCC6;GTF2A2;XRCC5;TAF11;SSRP1;NUP93;POLR2C;TPR;CHMP4B;CHMP3;TCEA1;BANF1;POLR2G;RPS27A;TAF9B;PPIA;UBA52;RAE1;POLR2K;RAN;POLR2L;NUP37
Transport to the Golgi and Subsequent Modification	27/186	0.000947924	0.0161351	0	0	2.0703	14.4118	COPB2;DYNC1I2;SAR1B;COPB1;GOSR2;LMAN1;CAPZB;TMED3;TMED2;CD59;YKT6;SEC31A;TMED9;TRAPPC1;ARFGAP3;DYNLL1;TUBA4A;COPZ1;F5;ARCN1;CNIH1;GOLGB1;KDELR2;COPG2;SEC24D;ARF5;B4GALT5
Apoptosis	25/168	0.00100272	0.0168862	0	0	2.13045	14.7108	YWHAE;ROCK1;YWHAB;HMGB2;HMGB1;PSMA7;PSMB6;PSMB7;PSMD7;C1QBP;BID;RPS27A;APPL1;YWHAH;BCAP31;DBNL;GSN;BMX;DYNLL1;YWHAZ;TFDP1;BAX;UBA52;KPNB1;PLEC
Mitochondrial Translation	17/97	0.00102118	0.017016	0	0	2.58471	17.8004	MTFMT;MRPS27;GFM2;MRPL18;MRPS33;MRPL19;MRPS10;MRPS2;MRPL47;MRPL48;MTIF3;MRPL32;MRPS5;MRPL3;MRPS9;MRPL9;RPS12
S Phase	23/150	0.00103777	0.0171124	0	0	2.20594	15.1563	GINS2;RFC3;ANAPC15;PCNA;ANAPC16;RFC1;GINS3;CUL1;SMC3;PSMA7;ANAPC11;CKS1B;PSMB6;PSMB7;PSMD7;TFDP1;CDC16;POLE3;ANAPC4;ANAPC5;RPS27A;UBA52;POLE
Mitochondrial Protein Import	13/65	0.00111491	0.0181949	0	0	3.03743	20.6514	MTX1;MTX2;COX17;BCS1L;TOMM20;HSPD1;TIMM50;CS;CHCHD2;CHCHD3;GRPEL1;TOMM7;FXN
Cell Cycle, Mitotic	59/516	0.00123658	0.0199745	0	0	1.58208	10.5927	YWHAE;HSP90AB1;CETN2;SMC3;CKS1B;PPP1CC;PSMD7;SUMO1;ENSA;BANF1;JAK2;CEP290;POLE;NDEL1;RFC3;RFC1;CSNK2A2;PPP2R5A;DYNLL1;TUBA4A;HAUS2;HAUS1;NUP93;MZT2A;TFDP1;GORASP2;AKAP9;ANAPC4;CHMP4B;CHMP3;ANAPC5;MAPRE1;UBA52;KPNB1;DYNC1I2;ANAPC15;PCNA;ANAPC16;CUL1;ARPP19;PSMA7;ANAPC11;PSMB6;PSMB7;TPR;RPS27A;LCMT1;RAE1;CDKN2D;GINS2;CDKN2C;UBE2I;GINS3;DHFR;RPS27;CDC16;POLE3;RAN;NUP37
Developmental Biology	136/1385	0.00132098	0.0211223	0	0	1.3462	8.92446	EIF4A2;RPL4;RPL5;RPL30;RPL3;RPL32;RPL31;KDM1B;RPL34;GFI1;CCNC;RPL10A;RPL9;RPL6;RPL7;RPS14;RPS6KA3;PSMD7;RPS16;RPL36AL;RPS18;RPS6KA2;MYB;RPL36;RPL35;RPL38;RPL37;PLXNC1;RPS11;RPL39;RPS13;RPS12;ATP6V0E1;RPL21;RPS7;RPS8;RPL23;CSNK2A2;RPL22;RPS6;MED8;RPSA;TUBA4A;MYL6;PKP2;RPL24;RPL27;RPL26;RPL29;PFN1;MYL9;UBA52;RBM8A;RPS4Y1;MYL12A;MYL12B;PLAC8;APH1B;CLTCL1;RPL41;ST14;SIAH2;MYO5A;RAB27A;ARPC4;MAGOHB;ELL2;NFKB1;RPS26;RPS25;RPS27;ARPC2;AGO4;ARPC3;RPS29;RPL27A;RPS20;COL9A2;RPS24;RPS23;FGFR1;HSP90AB1;RPLP0;DPY30;ASH2L;RPS4X;RPL7A;HHEX;ACTR3;ACTR2;MMP2;ACTL6A;RPL13A;RPS3A;MED27;MMP9;MED23;KAT2A;TFDP1;KIT;RPL37A;PABPC1;ITGA9;SMARCD1;CSTA;ROCK1;RPL10;UHRF1;CEBPE;RPL12;RPL11;RPS27L;PSMA7;UNG;PSMB6;PSMB7;RPS15A;POLR2C;RPL14;RPS3;BNIP2;RPL13;POLR2G;RPL15;RPS2;RPS27A;ZNF467;RPL18;POLR2K;RPL19;POLR2L;RPL35A;KRT10;KLF5;FAU;CDK5R1
Mitochondrial Translation Initiation	16/91	0.00136863	0.0216654	0	0	2.59384	17.1036	MTFMT;MRPS27;MRPL18;MRPS33;MRPL19;MRPS10;MRPS2;MRPL47;MRPL48;MTIF3;MRPL32;MRPS5;MRPL3;MRPS9;MRPL9;RPS12
Cytoprotection by HMOX1	12/59	0.00146684	0.0229902	0	0	3.10086	20.232	COX7B;COX7A2L;NDUFA4;COX4I1;HM13;COX7A2;COX6A1;COX6C;COX7C;COX5A;BLVRA;COX6B1
Smooth Muscle Contraction	10/44	0.0014837	0.0230265	0	0	3.56988	23.2514	MYL6;ANXA1;ALDH2;TPM3;TPM1;CALM1;MYL9;MYL12A;VCL;MYL12B
Mitotic Anaphase	30/221	0.0015337	0.0235714	0	0	1.91541	12.412	DYNC1I2;ANAPC15;ANAPC16;SMC3;PSMA7;ANAPC11;PSMB6;PSMB7;PPP1CC;PSMD7;SUMO1;BANF1;RPS27A;NDEL1;UBE2I;PPP2R5A;DYNLL1;TUBA4A;NUP93;RPS27;CDC16;ANAPC4;CHMP4B;CHMP3;ANAPC5;MAPRE1;UBA52;KPNB1;RAN;NUP37
Global Genome Nucleotide Excision Repair (GG-NER)	15/84	0.00162462	0.0247286	0	0	2.6423	16.9701	RFC3;PCNA;UBE2I;RFC1;CETN2;MCRS1;ACTL6A;COPS3;SUMO1;SUMO3;COPS2;POLE3;RPS27A;POLE;UBA52
Mitotic Metaphase and Anaphase	30/222	0.00164686	0.0248284	0	0	1.90533	12.2111	DYNC1I2;ANAPC15;ANAPC16;SMC3;PSMA7;ANAPC11;PSMB6;PSMB7;PPP1CC;PSMD7;SUMO1;BANF1;RPS27A;NDEL1;UBE2I;PPP2R5A;DYNLL1;TUBA4A;NUP93;RPS27;CDC16;ANAPC4;CHMP4B;CHMP3;ANAPC5;MAPRE1;UBA52;KPNB1;RAN;NUP37
Platelet Degranulation	20/128	0.00169637	0.0249805	0	0	2.25352	14.3758	SRGN;ORM1;APOOL;HSPA5;BRPF3;ANXA5;OLA1;ORM2;THBS1;TUBA4A;F5;TMX3;SCCPDH;TMSB4X;PCYOX1L;FAM3C;PFN1;CALM1;PPIA;VCL
CDK-mediated Phosphorylation and Removal of Cdc6	12/60	0.00170823	0.0249805	0	0	3.03609	19.3469	PSMB6;PSMB7;PSMD7;ANAPC15;ANAPC16;CDC16;ANAPC4;ANAPC5;RPS27A;UBA52;PSMA7;ANAPC11
Cdc20 Phospho-APC C Mediated Degradation of Cyclin A	12/60	0.00170823	0.0249805	0	0	3.03609	19.3469	PSMB6;PSMB7;PSMD7;ANAPC15;ANAPC16;CDC16;ANAPC4;ANAPC5;RPS27A;UBA52;PSMA7;ANAPC11
Regulation of APC C Activators Between G1 S and Early Anaphase	13/68	0.00172007	0.0249805	0	0	2.87129	18.2769	ANAPC15;ANAPC16;CUL1;PSMA7;ANAPC11;PSMB6;PSMB7;PSMD7;CDC16;ANAPC4;ANAPC5;RPS27A;UBA52
Antigen Presentation Folding, Assembly and Peptide Loading of Class I MHC	8/31	0.00183957	0.026441	0	0	4.21873	26.5705	BCAP31;PDIA3;ERAP2;HSPA5;SAR1B;ERAP1;SEC24D;SEC31A
Recycling of eIF2 GDP	4/8	0.00185404	0.026441	0	0	12.1095	76.1735	EIF2B5;EIF2B1;EIF2S2;EIF2S1
APC C Cdh1 Mediated Degradation of Cdc20 and Other APC C Cdh1 Targets in Late Mitosis Early G1	12/61	0.00198132	0.027756	0	0	2.97397	18.51	PSMB6;PSMB7;PSMD7;ANAPC15;ANAPC16;CDC16;ANAPC4;ANAPC5;RPS27A;UBA52;PSMA7;ANAPC11
APC Cdc20 Mediated Degradation of Cell Cycle Proteins Prior to Satisfation of the Checkpoint	12/61	0.00198132	0.027756	0	0	2.97397	18.51	PSMB6;PSMB7;PSMD7;ANAPC15;ANAPC16;CDC16;ANAPC4;ANAPC5;RPS27A;UBA52;PSMA7;ANAPC11
Complex III Assembly	7/25	0.00212153	0.0289516	0	0	4.71496	29.0235	UQCC2;UQCRQ;UQCRFS1;BCS1L;TTC19;FXN;UQCRH
Gap-filling DNA Repair Synthesis and Ligation in GG-NER	7/25	0.00212153	0.0289516	0	0	4.71496	29.0235	RFC3;PCNA;RFC1;POLE3;RPS27A;POLE;UBA52
Glycogen Metabolism	7/25	0.00212153	0.0289516	0	0	4.71496	29.0235	GYS1;AGL;PYGL;RPS27A;CALM1;GYG1;UBA52
Termination of Translesion DNA Synthesis	8/32	0.00229066	0.0309924	0	0	4.04274	24.5754	RFC3;PCNA;UBA7;RFC1;POLE3;RPS27A;POLE;UBA52
HIV Infection	30/227	0.00232721	0.0312201	0	0	1.85647	11.2559	GTF2A2;PSMA7;PSMB6;PSMB7;PSMD7;POLR2C;TPR;BANF1;POLR2G;RPS27A;TAF9B;RAE1;POLR2K;POLR2L;RANBP1;XRCC6;NPM1;SUPT16H;XRCC5;TAF11;SSRP1;NUP93;TCEA1;CHMP4B;CHMP3;UBA52;PPIA;KPNB1;RAN;NUP37
APC C Cdc20 Mediated Degradation of Mitotic Proteins	12/63	0.00263489	0.0350506	0	0	2.85703	16.9677	PSMB6;PSMB7;PSMD7;ANAPC15;ANAPC16;CDC16;ANAPC4;ANAPC5;RPS27A;UBA52;PSMA7;ANAPC11
Response to Elevated Platelet Cytosolic Ca2+	20/133	0.00269947	0.0355043	0	0	2.15322	12.7356	SRGN;ORM1;APOOL;HSPA5;BRPF3;ANXA5;OLA1;ORM2;THBS1;TUBA4A;F5;TMX3;SCCPDH;TMSB4X;PCYOX1L;FAM3C;PFN1;CALM1;PPIA;VCL
Class I MHC Mediated Antigen Processing & Presentation	44/373	0.00271385	0.0355043	0	0	1.63386	9.65513	UBA7;SAR1B;UBA5;CUL1;ASB13;HMGB1;PSMA7;ANAPC11;PSMB6;PSMB7;UFL1;PSMD7;RNF114;SEC61G;SEC61B;RPS27A;FBXO9;SEC31A;BCAP31;PDIA3;TRIM41;HSPA5;ERAP2;SIAH2;ERAP1;BTBD6;LRRC41;FBXW2;PJA2;KLHL42;VAMP8;TRIM39;NEDD4;CDC16;ANAPC4;ANAPC5;KBTBD7;SEC24D;UBA52;S100A9;THOP1;S100A8;VAMP3;ASB1
ER-Phagosome Pathway	14/80	0.00278335	0.035699	0	0	2.57696	15.1631	PDIA3;HMGB1;PSMA7;VAMP8;PSMB6;PSMB7;PSMD7;SEC61G;SEC61B;RPS27A;S100A9;UBA52;S100A8;VAMP3
PKR-mediated Signaling	14/80	0.00278335	0.035699	0	0	2.57696	15.1631	NPM1;UBE2I;DHX9;PPP2R5A;EIF2AK2;EIF2S2;FANCE;ILF2;EIF2S1;TUBA4A;FANCF;DNAJC3;SUMO1;STRA13
Cargo Concentration in the ER	8/33	0.00282408	0.035699	0	0	3.88082	22.7787	LMAN1;CNIH1;SAR1B;GOSR2;TMED2;CD59;SEC24D;F5
PERK Regulates Gene Expression	8/33	0.00282408	0.035699	0	0	3.88082	22.7787	HSPA5;EXOSC9;PARN;EIF2AK3;ASNS;EIF2S2;EIF2S1;ATF4
DNA Replication	21/143	0.00287365	0.035699	0	0	2.09445	12.2571	GINS2;RFC3;ANAPC15;PCNA;ANAPC16;RFC1;GINS3;CUL1;PSMA7;ANAPC11;PSMB6;PSMB7;PSMD7;CDC16;POLE3;ANAPC4;ANAPC5;RPS27A;UBA52;POLE;KPNB1
Defective CFTR Causes Cystic Fibrosis	10/48	0.00295909	0.035699	0	0	3.19341	18.5948	PSMB6;ERLEC1;PSMB7;PSMD7;ERLIN1;DERL2;ERLIN2;RPS27A;UBA52;PSMA7
Inositol Phosphate Metabolism	10/48	0.00295909	0.035699	0	0	3.19341	18.5948	MINPP1;INPP1;IMPA2;OCRL;PLCH1;CALM1;PLCD3;PLCB2;NUDT3;NUDT4
Aberrant Regulation of Mitotic Exit in Cancer Due to RB1 Defects	6/20	0.00300803	0.035699	0	0	5.19379	30.1576	ANAPC15;ANAPC16;CDC16;ANAPC4;ANAPC5;ANAPC11
Conversion From APC C Cdc20 to APC C Cdh1 in Late Anaphase	6/20	0.00300803	0.035699	0	0	5.19379	30.1576	ANAPC15;ANAPC16;CDC16;ANAPC4;ANAPC5;ANAPC11
Phosphorylation of the APC C	6/20	0.00300803	0.035699	0	0	5.19379	30.1576	ANAPC15;ANAPC16;CDC16;ANAPC4;ANAPC5;ANAPC11
Metabolism of Nucleotides	16/98	0.0030091	0.035699	0	0	2.37151	13.7693	CDA;ADSL;DTYMK;DUT;ENTPD7;AK2;ADK;TXN;AMPD3;PNP;IMPDH2;CMPK1;NUDT16;GART;ADSS;ADA
Activation of APC C and APC C Cdc20 Mediated Degradation of Mitotic Proteins	12/64	0.0030219	0.035699	0	0	2.80194	16.2565	PSMB6;PSMB7;PSMD7;ANAPC15;ANAPC16;CDC16;ANAPC4;ANAPC5;RPS27A;UBA52;PSMA7;ANAPC11
Cytosolic Sensors of Pathogen-Associated DNA	12/64	0.0030219	0.035699	0	0	2.80194	16.2565	XRCC6;CRCP;DHX9;XRCC5;POLR3D;POLR1D;DTX4;RPS27A;UBA52;POLR2K;NFKB1;POLR2L
Senescence-Associated Secretory Phenotype (SASP)	14/81	0.00313338	0.0365008	0	0	2.53836	14.6353	CDKN2D;ANAPC15;CDKN2C;ANAPC16;NFKB1;ANAPC11;RPS6KA3;RPS6KA2;CDC16;ANAPC4;ANAPC5;IGFBP7;RPS27A;UBA52
Myoclonic Epilepsy of Lafora	4/9	0.00313588	0.0365008	0	0	9.68708	55.8445	GYS1;RPS27A;GYG1;UBA52
MTOR Signalling	9/41	0.00325644	0.0376274	0	0	3.41182	19.5399	FKBP1A;PRKAA1;PRKAB2;YWHAB;STRADB;RPS6;EIF4EBP1;LAMTOR4;LAMTOR5
Signaling by Rho GTPases	71/672	0.00338276	0.0387301	0	0	1.44794	8.23743	ITSN2;YWHAE;STEAP3;HSP90AB1;YWHAB;ARHGAP1;BRK1;PPP1CC;SLK;CAPZB;BASP1;C1QBP;KIF5B;ARHGDIB;EFHD2;FLOT2;NDEL1;YWHAH;ACTR3;ACTR2;FNBP1;TPM3;ARHGEF17;PPP2R5A;OCRL;KCTD3;DYNLL1;TEX2;ARFGAP3;YWHAZ;TUBA4A;CKAP4;ALDH3A2;MYL6;DAAM1;DDX39B;SPATA13;PFN1;MAPRE1;MYL9;S100A9;S100A8;ARHGEF5;VAMP3;MTMR1;DYNC1I2;ROCK1;SHMT2;ADD3;RHOBTB2;MYL12B;LMAN1;STK38;STOM;CCT7;YKT6;BCAP31;MTX1;ARPC4;ARHGAP24;KTN1;WDR11;ARHGAP33;CCDC88A;RPS27;ARPC2;UBXN11;ARPC3;COPS2;CALM1;NUP37
Late Phase of HIV Life Cycle	21/145	0.00340081	0.0387301	0	0	2.06045	11.711	RANBP1;SUPT16H;GTF2A2;TAF11;SSRP1;NUP93;POLR2C;TPR;CHMP4B;CHMP3;TCEA1;POLR2G;RPS27A;TAF9B;PPIA;UBA52;RAE1;POLR2K;RAN;POLR2L;NUP37
ABC Transporter Disorders	12/65	0.00345367	0.0390511	0	0	2.74892	15.5818	ABCD4;PSMB6;ERLEC1;PSMB7;PSMD7;ABCC6;ERLIN1;DERL2;ERLIN2;RPS27A;UBA52;PSMA7
Mitochondrial Translation Termination	15/91	0.00364233	0.0408923	0	0	2.39801	13.4652	MRPS27;GFM2;MRPL18;MRPS33;MRPL19;MRPS10;MRPS2;MRPL47;MRPL48;MRPL32;MRPS5;MRPL3;MRPS9;MRPL9;RPS12
Transport of Mature Transcript to Cytoplasm	14/83	0.0039416	0.0430381	0	0	2.46451	13.644	FYTTD1;RBM8A;CPSF3;CPSF2;THOC1;MAGOHB;NUP93;DDX39B;TPR;SLU7;RAE1;SRSF11;SRSF9;NUP37
Inactivation of APC C via Direct Inhibition of the APC C Complex	6/21	0.00394222	0.0430381	0	0	4.84728	26.8346	ANAPC15;ANAPC16;CDC16;ANAPC4;ANAPC5;ANAPC11
Inhib of Proteolytic Activity of APC C Required for Onset of Anaphase by Mitotic Spindle Checkpoint	6/21	0.00394222	0.0430381	0	0	4.84728	26.8346	ANAPC15;ANAPC16;CDC16;ANAPC4;ANAPC5;ANAPC11
PCNA-Dependent Long Patch Base Excision Repair	6/21	0.00394222	0.0430381	0	0	4.84728	26.8346	RFC3;PCNA;RFC1;APEX1;POLE3;POLE
Signaling by Rho GTPases, Miro GTPases and RHOBTB3	72/688	0.00401658	0.043515	0	0	1.43236	7.90279	ITSN2;YWHAE;STEAP3;HSP90AB1;YWHAB;ARHGAP1;BRK1;PPP1CC;SLK;CAPZB;BASP1;C1QBP;KIF5B;ARHGDIB;EFHD2;FLOT2;NDEL1;YWHAH;ACTR3;ACTR2;FNBP1;TPM3;ARHGEF17;PPP2R5A;OCRL;KCTD3;DYNLL1;TEX2;ARFGAP3;YWHAZ;LRRC41;TUBA4A;CKAP4;ALDH3A2;MYL6;DAAM1;DDX39B;SPATA13;PFN1;MAPRE1;MYL9;S100A9;S100A8;ARHGEF5;VAMP3;MTMR1;DYNC1I2;ROCK1;SHMT2;ADD3;RHOBTB2;MYL12B;LMAN1;STK38;STOM;CCT7;YKT6;BCAP31;MTX1;ARPC4;ARHGAP24;KTN1;WDR11;ARHGAP33;CCDC88A;RPS27;ARPC2;UBXN11;ARPC3;COPS2;CALM1;NUP37
mRNA 3'-End Processing	11/58	0.00404661	0.043515	0	0	2.84058	15.6512	FYTTD1;NUDT21;DDX39B;RBM8A;CPSF3;CPSF2;THOC1;MAGOHB;SLU7;SRSF11;SRSF9
Activation of BAD and Translocation to Mitochondria	5/15	0.00406836	0.043515	0	0	6.05676	33.3395	YWHAE;YWHAB;BID;YWHAZ;YWHAH
N-glycan Trimming in the ER and Calnexin Calreticulin Cycle	8/35	0.00417715	0.0442768	0	0	3.59296	19.6827	PDIA3;EDEM1;NGLY1;DERL2;MLEC;RPS27A;UBA52;ENGASE
APC C-mediated Degradation of Cell Cycle Proteins	13/75	0.0042235	0.0442768	0	0	2.54614	13.92	ANAPC15;ANAPC16;CUL1;PSMA7;ANAPC11;PSMB6;PSMB7;PSMD7;CDC16;ANAPC4;ANAPC5;RPS27A;UBA52
Regulation of Mitotic Cell Cycle	13/75	0.0042235	0.0442768	0	0	2.54614	13.92	ANAPC15;ANAPC16;CUL1;PSMA7;ANAPC11;PSMB6;PSMB7;PSMD7;CDC16;ANAPC4;ANAPC5;RPS27A;UBA52
FGFR2 Alternative Splicing	7/28	0.00427063	0.0444764	0	0	4.04074	22.0462	HNRNPM;HNRNPH1;POLR2C;POLR2G;HNRNPA1;POLR2K;POLR2L
M Phase	43/372	0.00435664	0.0450756	0	0	1.59565	8.67406	YWHAE;DYNC1I2;ANAPC15;ANAPC16;CETN2;SMC3;ARPP19;PSMA7;ANAPC11;PSMB6;PSMB7;PPP1CC;PSMD7;SUMO1;ENSA;TPR;BANF1;RPS27A;RAE1;CEP290;NDEL1;UBE2I;CSNK2A2;PPP2R5A;DYNLL1;TUBA4A;HAUS2;HAUS1;NUP93;MZT2A;RPS27;GORASP2;AKAP9;CDC16;ANAPC4;CHMP4B;CHMP3;ANAPC5;MAPRE1;UBA52;KPNB1;RAN;NUP37
tRNA Processing in the Nucleus	11/59	0.00463781	0.0476731	0	0	2.78125	14.9451	NUP93;XPOT;TSEN15;RPP30;DDX1;RTCB;TPR;FAM98B;RAE1;RAN;NUP37
Formation of TC-NER Pre-Incision Complex	10/51	0.00469268	0.0479259	0	0	2.95926	15.8668	COPS3;POLR2C;COPS2;PPIE;TCEA1;POLR2G;RPS27A;UBA52;POLR2K;POLR2L
Regulation of mRNA Stability by Proteins That Bind AU-rich Elements	13/76	0.00474677	0.0481675	0	0	2.50559	13.4056	YWHAB;PARN;YWHAZ;PSMA7;PSMB6;PSMB7;PSMD7;EXOSC9;MAPKAPK2;HNRNPD;PABPC1;RPS27A;UBA52

### Sheet: Up_Human_IMA_Kinase
Term	Overlap	P.value	Adjusted.P.value	Old.P.value	Old.Adjusted.P.value	Odds.Ratio	Combined.Score	Genes
GRK5	91/708	6.26178e-07	0.000245462	0	0	1.83119	26.156	LTV1;VEZT;CDCA7L;CETN2;CEP120;PEBP1;ASH2L;NUCKS1;BZW2;CLINT1;BZW1;COX7C;ETS1;SENP6;GYS1;FBL;APMAP;SEC62;APPL1;FBXO9;SEC63;USP47;RFC1;TPM3;KIAA1143;CACYBP;ZCRB1;NAV2;TEX2;PDIA5;PJA2;FTSJ3;VAMP8;DNAJC2;TMX4;TMX3;BIN2;PSME3;NCL;AKAP9;ATG4B;PPIG;SLU7;FAN1;PLEC;PRKAA1;TMEM63A;GLO1;COPB1;GNAI3;DDX21;TXN;HTATSF1;HSPD1;PCNP;PTDSS1;RNF113A;HNRNPDL;ZNHIT6;MICAL1;RPS3;MICALL2;LEO1;LYAR;PDZD8;SRSF11;TRIM44;EGLN1;SF3A3;EIF2B5;PHC2;XRCC6;NPM1;PRPF38A;PDHA1;CBX5;PHF10;RIOK3;CBX3;MCRS1;LAPTM5;GPN1;NFKB1;U2SURP;KTN1;NAP1L4;HNRNPD;CEBPZ;EIF3F;SSBP1;EIF3B
CK1G2	85/718	3.49382e-05	0.00684789	0	0	1.6588	17.0225	LTV1;EIF4A2;TOP2B;HSP90AB1;RPLP0;CEP120;PEBP1;NUCKS1;BZW2;IPO5;CLGN;ZNF280D;EEF1B2;SENP6;RPS14;UFL1;SLK;DHX57;C1QBP;ARHGDIB;OLR1;OSTF1;TOPBP1;AZI2;MAP3K5;SEC63;EIF5B;CDV3;USP47;SUPT16H;RFC1;ANXA5;MSL3;ZCRB1;ILF2;DDX50;PJA2;F5;FTSJ3;DNAJC2;UGDH;DNAJC1;TMX4;DAAM1;NCL;ANAPC5;SLU7;PCNA;RBM8A;C5AR1;DDX21;HTATSF1;THBS1;PCNP;SNN;SAP30L;STK38;TPR;LEO1;BID;PDZD8;ZC3H15;EIF2B5;MCRS1;CPSF3;CPSF2;MYO5A;NAP1L1;SSRP1;PRDX6;GPN1;NFKB1;KTN1;NAP1L4;RPS26;GOLGB1;ZNF777;CEBPZ;HDGF;ACBD3;PAXBP1;PRRT4;EIF4G2;EIF3B;METAP2
MEKK3	95/836	6.02322e-05	0.00737008	0	0	1.58513	15.4032	LTV1;YWHAE;RPL4;TOP2B;HSP90AB1;YWHAB;CETN2;STAB2;PEBP1;CLINT1;UFL1;SLK;PNP;CAPZB;BASP1;ARHGDIB;TBC1D10C;SEC62;SEPHS1;RPS11;AZI2;MAP3K5;YWHAH;AGFG1;EIF5B;MAP4K2;USP47;SUPT16H;ANXA1;EIF1AY;ITGA4;EIF1AX;CSNK2A2;ANXA5;EDF1;RPS3A;KCTD3;TERF1;YWHAZ;TSN;NUP93;DNAJC1;ACAP1;DDX39B;SLTM;KIT;PKP2;ATG4B;TERF2IP;SUCLG1;PFN1;PTMA;PPIA;UBA52;VCL;BLVRA;PLEC;COL17A1;DDX5;RBM8A;RPL12;PARN;RPS27L;RASGRP2;CORO1A;MTDH;MICAL1;STK38;MICALL2;PGK1;EIF4H;RPL15;RPS27A;ATP9A;SERF2;MFAP3L;PRPF38A;UBE2I;MDH1;XRCC5;CBX3;EIF2AK2;MYO5A;PTPN14;WDR11;RAB10;RPS27;RPL27A;IMPDH2;HNRNPD;TCEA1;RPS20;P4HB;ABCE1;RAB3GAP1
ACVR2A	81/698	0.000104335	0.00737008	0	0	1.6187	14.8401	LTV1;TOP2B;HSP90AB1;CETN2;RPLP0;CEP120;NUCKS1;BZW2;BZW1;SYNE1;CLGN;EEF1B2;SENP6;NUDCD1;RPS18;STMN1;UBTF;OSTF1;SEC62;MAP3K4;SEC63;CAST;EIF5B;USP47;SLC38A1;SECISBP2L;KIAA1143;MSL3;PRPF40A;CACYBP;ZCRB1;ILF2;PDIA6;PJA2;F5;FTSJ3;VAMP8;DNAJC2;TMX4;NCL;ANAPC5;PRKAA1;GTF3C3;GTF3C4;GGNBP2;HSPA4L;DDX21;ASAP2;HTATSF1;HSP90B1;PCNP;SNN;PES1;BMS1;TPR;DNAJC21;MICALL2;LEO1;SRSF11;EIF2B5;PRPF38A;RIOK3;MCRS1;CPSF3;CPSF2;NAP1L1;SSRP1;EIF2S2;U2SURP;KTN1;NAP1L4;NACA;GOLGB1;SERBP1;PLCH1;ZNF777;CEBPZ;PAXBP1;EIF4G2;FRA10AC1;EIF3B
GAK	87/763	0.000108546	0.00737008	0	0	1.5882	14.4976	LTV1;YWHAE;HSP90AB1;KDM1B;LRRK2;KCNC4;NUCKS1;ENO1;CLINT1;LTB4R;SYNE1;CLGN;SPN;EEF1B2;RPS4X;SLK;CAPZB;RPL36AL;CLCC1;TOPBP1;RPS11;ADSL;ANXA1;RFC1;PGAM1;ARHGEF17;RPS6;GTF3A;THOC1;AFAP1;RPS3A;NAV2;TUBA4A;SERPINB6;EEF1A1;MYL6;BIN2;CCNY;HNRNPH1;NCL;RPL24;VDAC2;PABPC1;PFN1;MYL9;PPIA;VAMP3;PLEC;URI1;DDX5;TACSTD2;HSD17B11;CORO1A;UNG;HSP90B1;PSMB6;PSMB7;RNF113A;ZNF629;ZNHIT6;SAP30L;TPR;SMN1;CCT8;HNRNPA0;BTF3;IVNS1ABP;PRPF38B;DUT;XRCC6;SSB;HSPA5;API5;XRCC5;EIF2AK3;NAP1L1;KTN1;WDR11;NAP1L4;HNRNPM;RPS25;CCDC88A;NACA;HNRNPA2B1;EIF3H;EIF4G2;METAP2
GRK3	80/689	0.000112807	0.00737008	0	0	1.61933	14.7194	LTV1;TOP2B;CDCA7L;CETN2;RPLP0;CEP120;NUCKS1;BZW2;BZW1;IGF1R;CLGN;EEF1B2;SENP6;BASP1;DHX57;OSTF1;TOPBP1;SEC62;AZI2;FBXO9;SEC63;CAST;EIF5B;USP47;SUPT16H;MRPS27;RFC1;FNBP1;AFAP1;MSL3;OCRL;ZCRB1;ILF2;PJA2;F5;FTSJ3;VAMP8;DNAJC2;UGDH;TMX4;NCL;ANAPC5;SLU7;FAN1;URI1;PRKAA1;GGNBP2;PCNA;DDX21;HTATSF1;HSP90B1;PCNP;SNN;HNRNPDL;PES1;BMS1;TPR;LEO1;EIF4EBP1;PDZD8;ZC3H15;SF3A3;EIF2B5;NPM1;PRPF38A;MCRS1;CPSF3;NAP1L1;SSRP1;GPN1;U2SURP;NAP1L4;GOLGB1;PLCH1;CEBPZ;PAXBP1;PRRT4;EIF4G2;FRA10AC1;EIF3B
HRI	90/801	0.000139461	0.00780982	0	0	1.56227	13.8694	LTV1;YWHAE;RPL4;HSP90AB1;YWHAB;CETN2;STAB2;ECE1;HMGB1;CLINT1;LTB4R;IGF1R;RPS14;DSTYK;PNP;ARHGDIB;UBTF;AP3S1;TMEM38A;TOPBP1;SEPHS1;RPS11;MAP3K5;YWHAH;EIF5B;SUPT16H;ADSL;ANXA1;RFC1;FNBP1;ANXA3;ANXA5;RPS6;DDX50;YWHAZ;FBXW2;TSN;FTSJ3;PDIA4;DPM1;DNAJC1;MTF2;PKP2;VDAC2;RPL26;MYL9;PPIA;VCL;SRSF9;COL17A1;RPS27L;ZNF22;AKAP17A;CORO1A;HSP90B1;MTDH;PTDSS1;RAP1A;BMS1;STK38;SMN1;HNRNPA1;HNRNPA0;NPM1;SNAPIN;MDH1;NDUFA4;CBX3;SSRP1;EIF2S2;EIF2S1;NFKB1;KBTBD11;ARHGAP24;ARCN1;COPS3;CCDC88A;DHRS7;HNRNPK;SCCPDH;RPS27;NEDD4;CDC16;HNRNPA2B1;ATXN10;ABCE1;PPIL4;RAN;RAB3GAP1;FRA10AC1
GRK2	78/696	0.000411714	0.020174	0	0	1.55292	12.1053	LTV1;TOP2B;CDCA7L;RPLP0;NUCKS1;BZW2;BZW1;CLGN;EEF1B2;SENP6;BASP1;DHX57;UBTF;OSTF1;TOPBP1;SEC62;AZI2;ZNF202;FBXO9;SEC63;CAST;EIF5B;CDV3;USP47;SUPT16H;MRPS27;FNBP1;MSL3;OCRL;ZCRB1;ILF2;DDX50;PJA2;F5;FTSJ3;DNAJC2;UGDH;TMX4;NCL;ANAPC5;SLU7;URI1;PRKAA1;GTF3C4;GGNBP2;PCNA;DDX21;HTATSF1;HSP90B1;PCNP;SNN;HNRNPDL;PES1;BMS1;TPR;LEO1;PLAGL2;PDZD8;ZC3H15;EIF2B5;XRCC6;NPM1;PRPF38A;MCRS1;CPSF3;AKR1C3;NAP1L1;SSRP1;GPN1;U2SURP;NAP1L4;GOLGB1;CEBPZ;HDGF;PAXBP1;EIF4G2;FRA10AC1;EIF3B
GRK1	78/703	0.000554851	0.0241668	0	0	1.53493	11.5071	LTV1;RPL5;TOP2B;HSP90AB1;CDCA7L;RPP30;RPLP0;CEP120;NUCKS1;MTFR1L;BZW2;PKD2;BZW1;IPO5;SYNE1;CLGN;EEF1B2;SENP6;GYS1;UBTF;APPL1;SEC63;EIF5B;USP47;RFC1;ARHGEF17;ANXA5;FAM219B;ZCRB1;TEX2;DDX50;FTSJ3;DNAJC2;TMX4;NSMCE4A;SCNM1;SLTM;PSME3;NCL;AKAP9;ATG4B;CHMP3;SLU7;GTF3C4;TSHZ3;RBM8A;AKAP17A;HTATSF1;AKAP1;PCNP;SNN;RNF113A;TCEAL3;MICAL1;LEO1;TRIM44;EGLN1;SF3A3;EIF2B5;NPM1;PRPF38A;CBX5;RIOK3;MCRS1;CPSF3;EIF2AK3;LAPTM5;SSRP1;EIF2S2;U2SURP;NAP1L4;NACA;POLE3;TRIP11;ZNF777;CEBPZ;PAXBP1;EIF4G2
PLK2	78/707	0.000655456	0.0256939	0	0	1.52483	11.1772	LTV1;YWHAE;HSP90AB1;NUCKS1;BZW2;BZW1;IPO5;CLGN;EEF1B2;SENP6;BASP1;OLR1;TOPBP1;MAP3K4;SEC63;PDIA3;EIF5B;CDV3;USP47;MRPS27;RFC1;FNBP1;THOC1;AFAP1;MSL3;OCRL;NAV2;ILF2;YWHAZ;PJA2;F5;FTSJ3;HAUS1;DNAJC2;DNAJC1;TMX4;SCNM1;SLTM;HNRNPH1;PSME3;NCL;ANAPC5;RTN3;DDX21;HTATSF1;PCNP;PTDSS1;TCEAL3;SAP30L;BMS1;UBN1;TPR;DNAJC21;PDZD8;ZC3H15;SF3A3;EIF2B5;XRCC6;NPM1;HSPA5;PHF10;RIOK3;CPSF3;MBD2;TAF11;NAP1L1;EIF2S2;GPN1;ELL2;U2SURP;POLE3;CEBPZ;HDGF;ATXN10;PAXBP1;EIF4G2;FRA10AC1;EIF3B
TGFBR1	75/679	0.00079798	0.0284371	0	0	1.52585	10.8845	LTV1;CETN2;RPLP0;NUCKS1;BZW2;BZW1;CLGN;EEF1B2;SENP6;SLK;RPS18;DHX57;ENSA;UBTF;OSTF1;APPL1;SEC63;CAST;EIF5B;ANXA1;MSL3;PRPF40A;ZCRB1;OXSR1;ILF2;PJA2;F5;FTSJ3;VAMP8;DNAJC2;DNAJC1;TMX4;NSMCE4A;RER1;NCL;ANAPC5;SLU7;ARHGEF5;GGNBP2;DDX21;HTATSF1;HSP90B1;PCNP;SNN;PES1;EXOSC9;BMS1;UBN1;TPR;MICALL2;LEO1;EIF4EBP1;PDZD8;EIF2B5;XRCC6;NPM1;PRPF38A;MCRS1;CPSF3;CPSF2;AKR1C3;NAP1L1;SSRP1;EIF2S2;U2SURP;NAP1L4;NACA;SERBP1;PLCH1;ZNF777;CEBPZ;HDGF;PAXBP1;EIF4G2;FRA10AC1
BIKE	83/771	0.000938451	0.0306561	0	0	1.48363	10.3428	LTV1;EIF4A2;YWHAE;GPI;KDM1B;LRRK2;KCNC4;ENO1;SMC3;CLINT1;BZW1;SYNE1;EEF1B2;KIAA0930;RPS4X;SLK;CAPZB;ALDH2;CLCC1;SEC62;EIF2A;ADSL;ANXA1;RFC1;PGAM1;ARHGEF17;RPS6;GTF3A;THOC1;AFAP1;NAV2;DYNLL1;TUBA4A;SERPINB6;EEF1A1;MORF4L1;MYL6;CCNY;SLTM;BIN2;HNRNPH1;NCL;PKP2;RPL24;PFN1;PPIA;VAMP3;PLEC;FYTTD1;URI1;DDX5;HSD17B11;CORO1A;UNG;HSP90B1;PSMB7;RNF113A;ZNF629;RPL13;RPS2;SMN1;SRSF11;HNRNPA0;PRPF38B;DUT;XRCC6;HSPA5;API5;SIAH2;EIF2AK3;CYBRD1;NAP1L1;U2SURP;KBTBD11;KTN1;WDR11;NAP1L4;CCDC88A;NACA;CDC16;HNRNPA2B1;EIF3H;RPS20
TTK	85/796	0.00104403	0.0314814	0	0	1.47036	10.0936	YWHAE;TOP2B;HSP90AB1;YWHAB;LRRK2;CETN2;NUCKS1;ENO1;LSP1;ETS1;CLINT1;EEF1B2;UFL1;RPS14;DSTYK;SLK;PNP;CHCHD3;NUDCD1;BASP1;SPIN1;SEC62;TGM3;MAP3K5;YWHAH;AGFG1;EIF5B;MAP4K2;USP47;SUPT16H;ANXA1;RFC1;ANXA5;CIRBP;CACYBP;EDF1;IRAK4;YWHAZ;FBXW2;NSMCE4A;CCNY;SLTM;PPIG;PFN1;PTMA;PPIA;UBA52;VCL;ATF4;PRKAA1;DDX5;HTATSF1;CORO1A;HSP90B1;LDHB;GNG2;BMS1;STK38;TPR;MICALL2;LEO1;RPS3;RPL15;RPS2;SMN1;RPS27A;TRMT1L;GABBR1;SSB;UBE2I;FUS;API5;CBX3;EIF2AK3;ARPC4;CWC15;EIF2S2;U2SURP;CCDC88A;APEX1;SERBP1;HNRNPD;PLCH1;RAN;METAP2
PKR	97/933	0.00114646	0.032101	0	0	1.42889	9.6751	RPL5;RPL32;NUCKS1;RAB44;PPP1CC;RPS14;SLK;PNP;CHCHD3;CAPN2;CLCC1;RPS11;SUPT16H;FNBP1;CSNK2A2;RPS6;CIRBP;SYTL1;FTSJ3;NUP93;CARHSP1;ETHE1;VDAC2;RPL26;PFN1;MYL9;PPIA;SRSF9;MTMR1;DDX5;RBM8A;RASGRP2;CORO1A;HSP90B1;PTDSS1;STK38;PGK1;TPPP;SMN1;ARGLU1;PRPF38B;SNAPIN;HSPA5;XRCC5;CBX3;CYP4F3;EIF2AK2;EIF2S2;EIF2S1;SELL;PLCH1;MCU;HSP90AB1;KCNC4;HMGB1;PKD2;CLINT1;LTB4R;SPN;UFL1;CAPZB;OLR1;RALGPS2;ACTR2;MAP4K2;PGAM1;ARHGEF17;PPP2R5A;PRPF40A;RPS3A;TSN;NSMCE4A;SCNM1;SLTM;KIT;HCLS1;SLU7;ARHGEF5;PLEC;RALA;ROCK1;GNAI3;SRI;CLCN3;RPS3;CCT8;HNRNPA1;RPL18;HNRNPA0;WDR11;RSL1D1;NEDD4;HNRNPA2B1;RAB13;TCEA1;PPIL4;METAP2
CAMKK1	85/801	0.00125588	0.0325764	0	0	1.45969	9.75058	ITSN2;RPL4;GPI;HSP90AB1;LRRK2;RPL34;GDI2;HMGB2;ECE1;HMGB1;ADARB1;PARK7;LTB4R;RPL6;IGF1R;IPO5;RAB44;PNP;BANF1;AZI2;MAP3K4;MAP3K5;AGFG1;MAP4K2;ANXA1;ARHGEF17;MYO7B;MSL3;ATP11B;PRPF40A;CACYBP;NAV2;PASK;TERF1;ILF2;TUBA4A;EEF1A1;MYL6;KAT2A;SLTM;BIN2;AKAP9;PKP2;ATG4B;VDAC2;ANAPC5;GLCCI1;ARHGEF5;VCL;ATF4;VAMP3;SRSF9;PLEC;URI1;PRKAA1;ROCK1;GSTP1;COPB1;CORO1A;HSP90B1;LDHA;EIF4EBP1;PGK1;EIF4EBP2;RPL18;YKT6;ARGLU1;TRIM44;BTF3;XRCC6;NPM1;PDHA1;SNAPIN;MDH1;HSPA5;INSR;CYP4F3;EIF2AK2;ARPC4;WDR11;CCDC88A;HNRNPK;KLF5;OCIAD1;EIF3F
VRK1	92/881	0.00132965	0.0325764	0	0	1.43478	9.50232	YWHAB;LRRK2;RPLP0;GDI2;CPOX;DPY30;ECE1;NUCKS1;ENO1;LTB4R;SPN;RAB44;PPP1CC;RPS14;CAPN2;TBC1D10C;RPL35;SEC61B;SEPHS1;POLE;NDEL1;CDV3;PRKCI;SUPT16H;RPS7;RFC1;PGAM1;CACYBP;EDF1;IRAK4;OXSR1;PASK;DDX50;FBXW2;TUBA4A;EEF1A1;NUP93;CARHSP1;NSMCE4A;SCNM1;SLTM;SPATA13;PKP2;PABPC1;GLCCI1;PFN1;MYL9;PPIA;VCL;PLEC;LRRC59;PRKAA1;ROCK1;GLO1;FIGN;VPS26B;RASGRP2;HSP90B1;LDHB;SRP72;FAM120C;STK38;EIF4EBP1;PGK1;EIF4EBP2;CCT8;RPS2;HNRNPA1;CCT7;HNRNPA0;SEC11C;MCTS1;DUT;HSPA5;FUS;AGL;CYP4F3;EIF2AK2;CYBRD1;NAP1L1;NFKB1;RAB11A;RAB10;HNRNPM;HNRNPK;NACA;HNRNPA2B1;RAB13;TCEA1;PLCH1;SUGT1;RAN
MYO3B	89/853	0.00162232	0.0374088	0	0	1.43245	9.2019	RPL4;RPL5;GPI;HSP90AB1;RPL3;LRRK2;RPL34;CPOX;ECE1;NUCKS1;PKD2;CLINT1;LTB4R;RPL7;RAB44;PPP1CC;RPS14;SLK;PNP;CAPZB;TOPBP1;SEC62;TGM3;MAP3K5;MAP4K2;SUPT16H;FNBP1;PGAM1;ARHGEF17;SECISBP2L;CIRBP;MSL3;RPS3A;NAV2;DGKZ;SHROOM4;NUP93;CARHSP1;SCNM1;BIN2;AGPS;PKP2;VDAC3;ATG4B;HCLS1;VDAC2;MYL9;SLU7;PPIA;GART;VCL;PLEC;MTMR1;DDX5;AK2;AK3;SRI;CORO1A;PRAM1;HSP90B1;PTDSS1;MICAL1;STK38;PGK1;RPL15;SMN1;HNRNPA1;RPL18;HNRNPA0;MCTS1;DUT;SNAPIN;FUS;CBX3;INSR;EIF2AK2;CYBRD1;ARPC4;EIF2S2;PTPN14;KTN1;WDR11;CCDC88A;HNRNPK;HNRNPA2B1;PLCH1;P4HB;RAB3GAP1;METAP2
BMPR1A	72/667	0.00184853	0.0402568	0	0	1.48466	9.3435	LTV1;HSP90AB1;CETN2;RPLP0;NUCKS1;LSP1;BZW2;BZW1;CLGN;EEF1B2;SENP6;RPS18;DHX57;STMN1;UBTF;OSTF1;MAP3K4;SEC63;CAST;EIF5B;USP47;MSL3;PRPF40A;ZCRB1;ILF2;DDX50;PJA2;F5;FTSJ3;VAMP8;DNAJC2;DNAJC1;TMX4;NCL;PRKAA1;GTF3C3;GGNBP2;PCNA;COPB1;DDX21;ASAP2;HTATSF1;HSP90B1;PCNP;PES1;TPR;MICALL2;LEO1;EIF2B5;NPM1;PRPF38A;RIOK3;CPSF3;CPSF2;NAP1L1;SSRP1;EIF2S2;GPN1;U2SURP;KTN1;NAP1L4;NACA;GOLGB1;SERBP1;PLCH1;ZNF777;CEBPZ;PAXBP1;PRRT4;EIF4G2;FRA10AC1;EIF3B
MEKK2	88/850	0.00215185	0.0409438	0	0	1.41925	8.7162	RPL4;HSP90AB1;LRRK2;CETN2;NUCKS1;PKD2;CLINT1;LTB4R;RPL7;SPN;UFL1;RAB44;RPS14;DSTYK;PSMD7;SLK;PNP;CAPZB;BASP1;SPIN1;SEC62;AZI2;MAP3K5;AGFG1;EIF5B;MAP4K2;USP47;SUPT16H;ANXA1;EIF1AY;RFC1;EIF1AX;CSNK2A2;ANXA5;CIRBP;EDF1;TERF1;ACAP1;SLTM;AGPS;PKP2;ATG4B;TERF2IP;SUCLG1;MYL9;PTMA;PPIA;VCL;BLVRA;PLEC;MTMR1;DDX5;RBM8A;DDX21;AK3;CORO1A;UNG;PTDSS1;MICAL1;BMS1;STK38;TPR;MICALL2;LEO1;PGK1;EIF4H;HNRNPA1;HNRNPA0;MCTS1;GABBR1;PRPF38A;UBE2I;SNAPIN;FUS;XRCC5;CBX3;INSR;EIF2AK2;CWC15;RAB10;IMPDH2;HNRNPA2B1;TCEA1;RPS20;P4HB;ABCE1;RAB3GAP1;METAP2
BMPR1B	72/671	0.00215561	0.0409438	0	0	1.47441	9.05243	LTV1;CETN2;RPLP0;NUCKS1;BZW2;BZW1;CLGN;EEF1B2;SENP6;SLK;NUDCD1;RPS18;DHX57;STMN1;UBTF;OSTF1;SEC62;MAP3K4;SEC63;CAST;EIF5B;USP47;SUPT16H;SECISBP2L;MSL3;PRPF40A;ZCRB1;ILF2;DDX50;PJA2;F5;FTSJ3;VAMP8;DNAJC2;DNAJC1;TMX4;NCL;PRKAA1;GGNBP2;COPB1;DDX21;HTATSF1;HSP90B1;PCNP;PES1;BMS1;TPR;DNAJC21;MICALL2;LEO1;EIF2B5;XRCC6;NPM1;PRPF38A;RIOK3;CPSF3;CPSF2;NAP1L1;SSRP1;EIF2S2;U2SURP;KTN1;NAP1L4;NACA;GOLGB1;SERBP1;PLCH1;ZNF777;CEBPZ;PAXBP1;EIF4G2;FRA10AC1
MST2	82/783	0.00219342	0.0409438	0	0	1.43653	8.79486	RPL4;HSP90AB1;LRRK2;CETN2;GDI2;ETS1;CLINT1;RPL7;UFL1;PNP;CHCHD3;CAPZB;GYG1;MAP3K4;MAP3K5;AGFG1;MAP4K2;ANXA1;RFC1;FNBP1;ANXA5;KIAA1143;AFAP1;ANO6;EDF1;NAV2;NSMCE4A;CCNY;SLTM;NCL;AGPS;PKP2;VDAC3;ATG4B;VDAC2;TERF2IP;PABPC1;RPL29;PTMA;UBA52;VCL;PLEC;COL17A1;SAR1A;RBM8A;GSTP1;RASGRP2;HTATSF1;CORO1A;PRAM1;HSP90B1;LDHA;MICAL1;BMS1;STK38;UBN1;TPR;MICALL2;EIF4EBP1;PGK1;EIF4EBP2;RPS27A;HNRNPA1;SRSF11;MCTS1;GABBR1;SSB;UBE2I;CBX3;EIF2AK2;ARPC4;PTPN14;KTN1;COPS3;CCDC88A;GOLGB1;HNRNPA2B1;TRMT6;HNRNPD;P4HB;NUCB2;METAP2
ALK2	72/675	0.00250668	0.0434538	0	0	1.46431	8.76943	LTV1;TOP2B;CETN2;RPLP0;NUCKS1;BZW2;PKD2;BZW1;CLGN;EEF1B2;SENP6;RPS18;DHX57;UBTF;OSTF1;MAP3K4;SEC63;CAST;EIF5B;SECISBP2L;MSL3;PRPF40A;ZCRB1;OXSR1;ILF2;PJA2;F5;VAMP8;DNAJC2;DNAJC1;TMX4;NCL;ANAPC5;ITGA9;PRKAA1;GGNBP2;COPB1;DDX21;HTATSF1;HSP90B1;C3;PCNP;RNF113A;PES1;DNAJC21;MICALL2;LEO1;SF3A3;EIF2B5;XRCC6;NPM1;PRPF38A;SSB;HSPA5;RIOK3;CPSF3;CPSF2;NAP1L1;SSRP1;EIF2S2;U2SURP;KTN1;NACA;GOLGB1;SERBP1;PLCH1;ZNF777;CEBPZ;PAXBP1;EIF4G2;FRA10AC1;EIF3B
NEK10	13/71	0.00257424	0.0434538	0	0	2.72233	16.2311	PDHA1;CIRBP;RBM3;RPS29;PKP2;OCIAD1;JAK2;MAPRE1;BLVRA;ADA;EIF4G2;RALGPS2;SRSF9
MST1	83/801	0.00276768	0.0434538	0	0	1.41924	8.35899	RPL4;GPI;SLC25A3;HSP90AB1;LRRK2;CETN2;GDI2;ECE1;GCC2;MTFR1L;ETS1;CLINT1;RPL7;KIAA0930;SLK;PNP;CHCHD3;CAPZB;GYG1;MAP3K5;DENND2C;MAP4K2;ANXA1;RFC1;FNBP1;PABPC4;ANXA5;KIAA1143;AFAP1;ANO6;EDF1;OCRL;NAV2;MED27;FBXW2;TSN;NUP93;CCNY;SLTM;NCL;AGPS;PKP2;VDAC3;ATG4B;VDAC2;TERF2IP;PABPC1;PFN1;MYL9;PTMA;VCL;COL17A1;SAR1A;GSTP1;PARN;CORO1A;LDHA;MICAL1;STK38;MICALL2;HNRNPA1;SERF2;MCTS1;NPM1;GABBR1;UBE2I;CBX3;EIF2AK2;ARPC4;EIF2S2;PTPN14;WDR11;RAB10;HNRNPM;CCDC88A;HNRNPA2B1;HNRNPD;ZNF777;RPS20;P4HB;NUCB2;RAB3GAP1;METAP2
GRK4	74/700	0.00277129	0.0434538	0	0	1.44981	8.53712	LTV1;TOP2B;CDCA7L;CEP120;ASH2L;NUCKS1;BZW2;BZW1;CLGN;EEF1B2;SENP6;UFL1;C1QBP;TOPBP1;AZI2;MAP3K4;FBXO9;SEC63;CAST;EIF5B;USP47;RFC1;KIAA1143;AFAP1;MSL3;ZCRB1;ILF2;PDIA6;PJA2;F5;FTSJ3;DNAJC2;TMX4;BIN2;NCL;ATG4B;ANAPC5;SLU7;ITGA9;PLEC;GTF3C3;GNAI3;DDX21;HTATSF1;MTDH;PCNP;SNN;PTDSS1;HNRNPDL;BMS1;TPR;DNAJC21;RPS3;SMN1;EIF2B5;NPM1;PRPF38A;PHF10;RIOK3;XRCC5;MCRS1;CPSF3;CPSF2;EIF2S2;GPN1;ELL2;U2SURP;NAP1L4;TRIP11;ZNF777;CEBPZ;PAXBP1;EIF4G2;EIF3B

### Sheet: Up_Human_IMA_TF
Term	Overlap	P.value	Adjusted.P.value	Old.P.value	Old.Adjusted.P.value	Odds.Ratio	Combined.Score	Genes
ESR1	188/871	1.08575e-40	2.5298e-38	0	0	3.6512	335.987	RPL4;RPL5;RPL3;RPL31;CCNC;ENO1;RPL10A;RPL9;BZW1;IPO7;RPL6;IGF1R;RPL7;PPP1CC;RPS14;RPS6KA3;RPS16;SNRPD1;RPL36AL;RPS18;FAM162A;RPS6KA2;RPL36;RPS11;RPS13;RPS12;PDIA3;SUPT16H;RPL21;RPS7;RPS8;LMO4;CSNK2A2;RPL22;RPS6;TPM1;RPSA;ILF2;FTSJ3;PDIA4;EEF1A1;MYL6;NIF3L1;NCL;MAPKAPK2;DNAJB11;VDAC3;RPL24;RPL29;PFN1;S100A8;KPNB1;VCL;ASF1A;LRRC59;DDX5;RPN2;SHMT2;DHX9;COPB1;PHB;HSP90B1;MTDH;ATP5B;LDHA;RAP1A;BLOC1S1;CLTCL1;PGK1;LYAR;BTF3;TRAP1;XRCC6;UBE2I;HSPA5;FUS;XRCC5;ASNS;ARPC4;LYZ;BRI3BP;PRDX6;NFKB1;GNB2L1;RPS26;HNRNPM;RPS25;HNRNPK;NACA;RPL27A;GNB1;HNRNPD;RPS20;ANP32B;CALM1;CALM2;RPS24;RPS23;YWHAE;TOP2B;TRAM1;HSP90AB1;YWHAB;RPLP0;ARHGAP1;HMGB2;ASH2L;HMGB1;SYNE1;RPS4X;RPL7A;HEBP2;CAPZB;SUMO1;UBTF;TMED2;SEC61B;YWHAH;ACTR3;ACTR2;MRPS27;PRMT2;ARG1;SSR3;MRPS2;RPL13A;EDF1;RPS3A;OXSR1;ATP5F1;DDX50;YWHAZ;DDOST;GNL3;MED23;HADHA;UGDH;MRPS9;KAT2A;RPL37A;PABPC1;CD47;PTMA;PLEC;SMARCD1;GTF3C4;RPL10;HM13;RPL12;RPL11;DDX21;NEDD8;NR2C1;PSMA7;HSPD1;RPS15A;NRIP1;RPL14;RPS3;RPL13;SLC25A20;RPL15;RPS2;HNRNPA1;CCT7;RPL18;ATP9A;HNRNPA0;RPL19;DUT;NPM1;SSB;GSN;MBD2;KRT10;U2SURP;FKBP1A;RAB10;RSL1D1;DHRS7;KLF5;APEX1;EIF3I;HNRNPA2B1;P4HB;EIF3F;RAN;EIF3B
ILF3	89/297	1.98629e-30	2.31402e-28	0	0	5.42671	371.139	RPL4;RPL5;RPL3;RPL32;RPL31;LPCAT1;MRPS10;NUCKS1;RPL10A;RPL9;RPL6;MRPL32;RPL7;RPS4X;RPS14;RPL7A;RPS16;SUMO1;SUMO3;MRPL9;RPS13;EIF2A;MRPS27;RPL21;SSR4;ITGA4;RPS8;RPL23;RPL22;RPS6;RPS3A;ILF2;MRPS5;TUBA4A;PDIA4;EEF1A1;SF3B14;MRPS9;RAB31;NCL;RPL37A;RPL24;RPL27;MALAT1;PABPC1;RPL29;SF3B5;LRRC59;RALA;RPN2;RPL10;DHX9;RPL12;RPL11;CUL1;RPS27L;NEDD8;UQCRH;RNF113A;RPS15A;RAP1A;RPL14;RPS3;RPL13;STOM;RPL15;RPS2;SMN1;PCBD2;RPL18;HNRNPA1;RAE1;NDUFV1;RPL19;XRCC6;HSPA5;FUS;EIF2AK2;RAB11A;LSM2;RPS26;RPS25;HNRNPK;SFXN1;RPS20;PLP2;SSBP1;RPS24;RPS23
RAD21	65/237	2.96007e-20	2.29899e-18	0	0	4.72358	212.403	RPL5;RPL30;HSP90AB1;OLA1;SMC3;MPO;RPL6;RPS4X;RPS14;RPS16;SUMO1;RPS18;C1QBP;TMSB4X;CTSG;RPS11;RPS13;ACTR3;SERPINB1;RFC3;RPS7;ARG1;TPM3;RPL23;RPL22;RPS6;SSU72;RPS3A;RNASE3;AMPD3;ANAPC4;UBA52;S100A9;KPNB1;SKIV2L2;CSTA;PCNA;RPL10;DHX9;RPL11;C3;RPS15A;TPR;RPS3;PGK1;RPL13;CCT8;RPS2;RPS27A;CCT7;SF3A3;TRAP1;API5;RPL35A;NAP1L1;AZU1;EIF2S1;RPS25;NACA;EIF3I;MSRB2;RPS20;EIF3F;RAN;EIF3B
ATF2	56/237	1.54393e-14	8.99339e-13	0	0	3.84167	122.172	HSP90AB1;YWHAB;ENO1;SQRDL;ETS1;ERO1L;HK1;APMAP;BASP1;PDIA3;ANXA1;RFC1;ANXA3;TPM3;PGAM1;CSNK2A2;ANXA5;TPM1;EDF1;YWHAZ;DDOST;PDIA4;HADHA;MYL6;DDX39B;VDAC3;ERP29;VDAC2;PFN1;PPIB;PPIA;OAT;PCNA;SHMT2;GSTP1;TACSTD2;PHB;ATP5O;HSP90B1;HSPD1;LDHB;ATP5B;PRDX5;LDHA;GRPEL1;PGK1;BCAP31;NUS1;UBE2I;MRE11A;RAB11A;NFKB1;CS;NACA;SFXN1;P4HB
ILF2	47/184	9.3674e-14	4.36521e-12	0	0	4.24411	127.319	RPL4;YWHAE;RPL10;RPL31;DHX9;DDX1;RPLP0;RPL11;CUL1;NEDD8;NENF;RPL10A;RPL9;RPL6;RPL7;RPS4X;RPL7A;RPS16;RPS15A;SUMO1;RPL14;RPS3;RPS2;RPL18;HNRNPA1;RPS13;RPL19;XRCC6;RPL21;HSPA5;ITGA4;SSR4;RPS8;XRCC5;RPL23;RPS6;EIF2AK2;MRE11A;MIF4GD;DDOST;EEF1A1;RPS26;HNRNPH1;SFXN1;RPS20;RPS24;RPS23
ESR2	67/365	1.42091e-11	5.51787e-10	0	0	2.79472	69.804	TRAM1;RPL32;RPLP0;CCNC;GCC2;RPL10A;RPL7;RPS4X;RPL7A;RPS16;RPL36AL;RPS18;RPL36;RPS11;RPS13;EIF2A;YWHAH;ACTR3;CPT1A;MRPS27;PRMT2;RPS7;RFC1;RPL23;RPS6;MRPS2;MED27;DDX50;MRPS5;GNL3;FTSJ3;MED23;MYL6;MRPS9;PREPL;AKAP9;ANAPC5;RPL29;LRRC59;COPB2;DDX5;GTF3C3;PCNA;GTF3C4;RPS27L;RPS4Y1;HTATSF1;PES1;UBN1;NRIP1;RPS3;RPS27A;LYAR;GSN;CWC15;GNB2L1;RPS26;RPS25;KLF5;ARPC2;EIF3I;CDC16;SERBP1;COPG2;CALM1;CALM2;RPS24
POU5F1	56/338	3.03705e-08	1.0109e-06	0	0	2.45214	42.446	COL18A1;TOP2B;RPL30;RPL31;CETN2;HMGB2;ASH2L;HMGB1;BZW2;PPP1CC;SUMO1;ACTR3;EIF5B;SUPT16H;WARS;RFC1;ZNF281;RPL22;ACTL6A;HSPG2;ILF2;NUP93;EEF1A1;HADHA;NCL;RPL24;RPL29;PPIA;ASF1A;PSMD10;RPN2;DHX9;COPB1;HSPD1;PSMB6;TPR;LEO1;CCT7;SF3A3;XRCC6;UBE2I;XRCC5;CPSF2;KRT10;SRP68;SSRP1;RPS25;HNRNPK;KLF5;NACA;NEDD4;GNB1;HDGF;ATXN10;OGT;RPS23
TP53	82/628	1.20036e-06	3.49606e-05	0	0	1.86042	25.3629	RPL5;TOP2B;HSP90AB1;GFI1;HMGB2;PARK7;TRIAP1;HMGB1;ETS1;CDC14B;IGF1R;PPP1CC;RPS6KA3;PNP;SUMO1;TMSB4X;SUMO3;STRA13;TMED9;RPS7;RFC1;ANXA3;RPL23;CSNK2A2;ACTL6A;YWHAZ;GNL3;KAT2A;TFDP1;PPA1;ETHE1;PSME3;NCL;MAPKAPK2;RPL26;PADI4;MYL9;ASF1A;S100A8;KPNB1;PSMD10;SMARCD1;PRKAA1;DDX5;PCNA;RPS19BP1;RPL11;COX17;NEDD8;PHB;TXN;PTGS2;THBS1;PRAM1;TAF5L;HSPD1;PLAGL1;RPS3;SMN1;TAF9B;RPS27A;XRCC6;NPM1;CDKN2C;UBE2I;MDH1;HSPA5;EIF2AK2;NAP1L1;BMX;EIF2S2;DHFR;COPS3;HNRNPK;TRIM39;APEX1;COPS2;SERBP1;CCNG1;BAX;CEBPZ;MNDA
TCF3	41/248	2.20338e-06	5.7043e-05	0	0	2.43112	31.6666	RPL4;EIF4A2;CSTA;DDX5;PCNA;RPN2;RPL31;GFI1;COX7A2;PARK7;CCNDBP1;TIMM50;EEF1B2;FBL;RPL7A;CHCHD3;C1QBP;STK38;SPIN1;RPL14;RPS3;RPL13;RPL37;TRIM27;RPS13;SF3A3;IVNS1ABP;NPM1;RFC3;UBE2I;ERLIN2;LSM2;KAT2A;PSME3;RPL27A;NCL;MAPKAPK2;TFF3;RPL24;SSBP1;CALM1
HTT	45/293	5.50037e-06	0.000128159	0	0	2.22816	26.9846	RPL4;ZNF451;SLC25A3;HSP90AB1;MRFAP1;ENO1;ATP5O;COX6A1;COX5A;HSD17B10;UQCRH;LDHB;PSMB7;LDHA;CHCHD2;CHCHD3;SUMO1;BASP1;PALM;TPR;CA4;CD59;CCT8;OSTF1;BCAP31;SH3GLB1;XRCC6;MDH1;MTX1;FEM1B;TPM1;HIP1R;EIF2AK2;PRPF40A;COX6C;ARFGAP3;SRP9;GNB2L1;COX6B1;HADHA;NDUFS5;GNB1;VDAC3;PLIN4;VDAC2
TP63	24/120	1.12354e-05	0.000237987	0	0	3.05233	34.7856	ORM1;RPL3;UBE2I;HSP90AB1;SLC35A3;NIPSNAP3A;HSPA5;DHX9;FUS;RPL12;RPLP0;ATP5A1;DDX23;RPL13A;PPP2R5A;CCNC;MYL12A;GNB2L1;EEF1A1;HNRNPK;SUMO1;RPL24;CCT8;MYL9
ETS1	21/102	2.46802e-05	0.000479208	0	0	3.16166	33.5436	ACAD8;EIF5B;XRCC6;UBE2I;XRCC5;GFI1;RPL13A;HMGB1;EPRS;NFKB1;IGF1R;MED23;TCEAL3;NCL;ZNHIT6;SERBP1;GNAS;PFDN5;SRSF11;HTATIP2;PLEC
ERG	12/41	3.73089e-05	0.00066869	0	0	5.03044	51.2917	RPL7A;HNRNPM;DDX5;XRCC6;RPS18;XRCC5;NEDD4;RPLP0;ATP5A1;TPM1;HNRNPA2B1;EIF2S1
FOS	31/199	0.000115276	0.00191853	0	0	2.25457	20.4448	LRRC59;SMARCD1;YWHAB;ATP5I;ETS1;HSP90B1;RPS6KA3;HHEX;SUMO1;RPS6KA2;SUMO3;TPR;WBSCR22;TSPAN2;RPS11;TMSB10;SF3A3;UBE2I;CSNK2A2;CACYBP;EDF1;BTBD10;NFKB1;RPS25;NACA;NCL;SERBP1;PKP2;CHMP3;PPIG;ATF4
POLR2A	35/239	0.00015374	0.00229039	0	0	2.09775	18.4188	URI1;DDX5;PCNA;SMEK1;DHX9;INTS10;CCNC;NEDD8;SMC3;HTATSF1;RPAP3;RECQL5;POLR2C;UBN1;LEO1;POLR2G;SMN1;POLR2K;HMGN1;POLR2L;EGLN1;XRCC5;FUS;CBX3;CPSF3;ACTL6A;CPSF2;TAF11;SSRP1;GPN1;NFKB1;NEDD4;TCEA1;RPS20;PPIG
EED	18/91	0.00015728	0.00229039	0	0	3.00231	26.2927	IVNS1ABP;RPL3;HSP90AB1;ITGA4;RPL31;RPLP0;ANXA5;RPS3A;EIF2S2;EIF2S1;RPL7A;NUDT21;MTF2;STK38;CDK2AP2;RPL15;EIF3F;RPL19
BRCA1	53/418	0.00019091	0.00261659	0	0	1.78123	15.2539	EIF4A2;RPL31;PREP;ASH2L;ENO1;ETS1;ZNF280D;PPP1CC;CAPZB;SUMO1;SUMO3;TOPBP1;JAK2;EIF5B;ACOT7;RFC1;TPM3;LMO4;TPM1;TERF1;YWHAZ;TUBA4A;MED23;MORF4L1;KAT2A;PABPC1;GTF3C4;DHX9;INPP1;TARS;MYL12A;RPAP3;HSPD1;RECQL5;POLR2C;POLR2G;HNRNPA1;LCMT1;POLR2K;CDKN2D;XRCC6;NPM1;UBE2I;XRCC5;SHFM1;MRE11A;GPN1;NFKB1;GNB2L1;HNRNPA2B1;HNRNPD;DRG1;EIF3B
POLR3A	8/27	0.000681085	0.00881627	0	0	5.108	37.2466	CRCP;POLR3D;NEDD4;POLR1D;PKP2;RAE1;GPN1;RPAP3
HNF1A	11/52	0.00163558	0.0177028	0	0	3.25733	20.8983	YWHAE;RANBP1;LDHA;YWHAB;CBX3;PEBP1;IGFBP7;HMGB1;PCBD2;TBCA;YWHAZ
POLE	6/18	0.0016446	0.0177028	0	0	6.06008	38.8467	PCNA;SUMO1;XRCC5;POLE3;NEDD8;TOPBP1
BRF2	12/60	0.00170823	0.0177028	0	0	3.03609	19.3469	DPM1;NUP93;COPB2;PCID2;SSR3;SURF4;CCDC59;ARL1;SRPRB;PDHB;IARS;HSD17B11
AIRE	13/68	0.00172007	0.0177028	0	0	2.87129	18.2769	SUPT16H;DDX5;PCNA;HSPA5;XRCC5;SSRP1;SMC3;IPO7;NUP93;XPOT;C1QBP;PABPC1;KPNB1
MYC	98/957	0.00174748	0.0177028	0	0	1.40411	8.91552	RPP30;XYLT1;YEATS4;SRP14;SMC3;IPO7;FAM122B;FBL;RPS16;CHCHD3;SNRPD2;MAP3K5;ZNF281;CSNK2A2;CLEC11A;AFAP1;TEX2;TUBA4A;NUP93;DPM1;NCL;DNAJB11;SUCLG1;KPNB1;LRRC59;COPB2;NLRX1;RPN2;DDX1;ARL1;CUL1;TXN;ATP5O;TAF5L;TRMT1L;CDR2;TRAP1;XRCC6;UBE2I;XRCC5;CPSF2;MYO5A;HNRNPK;CALM1;YWHAE;SLC25A3;YWHAB;CDCA7L;SQRDL;SYNE1;HK1;C1QBP;UBTF;UQCRFS1;POLE;CDV3;RFC3;SSR4;RFC1;ARG1;H2AFZ;ACTL6A;PPP2R5A;NAV2;SRP9;TSN;CKAP4;GNL3;KAT2A;PFDN5;GTF3C3;OAT;GTF3C4;RPL11;RPS27L;PSMA7;HSPD1;PES1;MICALL2;BNIP2;RPL13;CCT8;RPS2;RPS27A;HNRNPA0;SEC11C;NAP1L1;PTPN14;U2SURP;ARCN1;ERP44;KLF5;XPOT;EIF3I;EIF3E;CEBPZ;COPG2;SSBP1
MAX	16/96	0.00242763	0.0235682	0	0	2.43106	14.6371	GABBR1;HSP90AB1;TBC1D9B;FUS;RPL34;CSNK2A2;ACTL6A;SEPT5;TAF5L;HK1;PPP1CC;KAT2A;PSMD7;BLOC1S1;HNRNPA2B1;RPL35
PPARD	9/40	0.00272313	0.0253081	0	0	3.52207	20.8013	PRKAA1;DUT;HSP90AB1;SHMT2;NEDD4;EIF3I;NRIP1;PEBP1;PRDX6
XRCC4	8/33	0.00282408	0.0253081	0	0	3.88082	22.7787	NUDT21;DDX5;XRCC6;XRCC5;CSNK2A2;SRP54;DENR;CALM1
CTCF	11/60	0.00529548	0.045698	0	0	2.72434	14.278	RSL1D1;NPM1;SUMO1;H2AFZ;SUMO3;UBTF;DDX21;HMGB1;FAU;SMC3;HNRNPA1
FOXF2 (human)	155/1379	5.26204e-07	0.000166807	0	0	1.58956	22.9812	RPL5;CRCP;GABPB2;TMEM167B;NDUFA12;GMFG;MRFAP1;PEBP1;CCNC;COX6A1;ALDH1L2;NUDT3;RPL6;IPO5;PCMT1;RPS16;C19ORF53;SNRPD1;PALM;CPNE1;TBC1D10C;VSTM1;RPS11;RPS13;C19ORF59;MAP3K5;FBXO9;CAST;ATP6V0E1;RPS7;EIF1AX;SLC11A1;AFAP1;BCS1L;ILF2;TUBA4A;COX6B1;RBP7;MYL6;CARHSP1;DDX39B;CCNY;ETHE1;NHP2;YME1L1;CHMP4B;RPL29;VPS25;KPNB1;VCL;GGNBP2;UBA7;ANAPC16;RPN2;SAR1B;GLO1;C5AR1;ARL1;MGST1;WDR61;TEX261;CORO1A;PRPSAP1;ATP5B;SYNGR2;ZMAT1;BLOC1S1;SMN1;LYAR;C19ORF38;SERF2;TRAP1;RPL41;SNAPIN;CPSF2;TOR1B;EIF2S2;BRI3BP;LSM2;FANCF;PAN2;ARHGAP33;RPS27;C19ORF43;ARPC2;UBXN11;ARL2BP;MTL5;VNN2;NACA;FAM175B;TARM1;RPS24;GPI;PIGU;CSRNP2;PIGO;ZMYND19;RPLP0;MRPS10;TAZ;ATP5G1;IFT52;HEBP2;CAPZB;SUMO1;TMEM44;C14ORF2;USP30;EIF2B1;HGSNAT;NSUN5;PABPC4;FN3KRP;MRPL48;GPCPD1;COMMD7;HAUS1;VAMP8;MZT2A;FAM101B;NSA2;NHP2L1;TMEM216;MAPRE1;DNASE1L1;CLDND2;HM13;RPL11;RETN;ADD3;PRAM1;CECR1;RPS15A;ZNF629;LEO1;REPS2;RPL13;POLR2G;SLC25A20;PCBD2;SPRYD4;MCRS1;F12;DDHD2;C6ORF48;DPY19L4;RAB13;TCEA1;BAX;NAA16;FAU;PLCD3;PPIL4;ZNF575
PITX2 (human)	329/3528	3.00251e-05	0.00365674	0	0	1.30887	13.6299	EIF4A2;RPL4;RPL5;VEZT;GABPB2;TES;RPL3;GMFG;RPL34;CCNC;EPRS;SMC3;TMEM92;RPL6;NUDT4;FAM122B;NFU1;PCMT1;RPS16;SCP2;C19ORF53;MYB;CPNE1;TBC1D10C;VSTM1;RPL35;LONP2;EIF2D;CPNE3;RPS11;RPL39;RPS13;C19ORF59;FBXO9;SEC63;AGFG1;GSTK1;TYW3;RPL23;SLC11A1;AFAP1;BCS1L;RBP7;EID1;MYL6;NIF3L1;CARHSP1;DDX39B;CCNY;CRISPLD2;ETHE1;GPR160;ORAI2;RPL24;KDELR2;RPL27;RPL29;PFN1;HPD;UBA52;PTGES;TBC1D9B;GGNBP2;ANAPC16;RPN2;SHMT2;DHX9;ATP5J;WDR61;CFP;MTDH;PRPSAP1;PLAC8;ATP5B;LDHA;SYNGR2;BLOC1S1;ATP5E;LYAR;C19ORF38;SERF2;TRAP1;PRPF38B;PHC2;ST14;SNAPIN;PMM1;RAB27A;AZU1;LYZ;EIF1;CS;HNRNPM;HNRNPK;RPS27;C19ORF43;ARL2BP;RPL27A;PLCH1;RPS20;RPS24;FARSB;GPI;PIGU;COX7B;CSRNP2;CSRNP3;PTPRS;PIGO;MEI1;RPLP0;INTS10;OLA1;PYGL;CLINT1;ENSA;TMED2;NDEL1;TMED9;MRPS27;WARS;NSUN5;ANXA3;PABPC4;SSR2;SSR3;FN3KRP;ANO6;MRPL48;AMPD3;DYNLL1;COMMD7;SRP9;MRPS5;CDYL2;VAMP8;UGDH;BDH1;SLTM;NHP2L1;TFF3;CD47;MAPRE1;PLCB2;ARF5;VAMP3;WIBG;CLDND2;RPL10;INPP1;RPL11;COX5A;LILRA3;PRAM1;FAM105A;UNG;PSMB6;LMAN1;RPS15A;SRP72;PES1;C11ORF49;RPL14;RPS3;RPL13;CD59;STX3;CCT8;RPL15;AGA;RAE1;CDKN2D;RIOK3;MCRS1;F12;GINS3;COX6C;PEX13;RAB11A;TMUB2;TMEM154;FKBP1A;C6ORF48;NEDD4;PCYOX1L;TCEA1;HDGF;PLP2;FAU;PLCD3;ZNF575;ZNF451;CRCP;TMEM167B;COX6A1;BZW2;ETS1;TOMM20;IPO5;RGS2;POFUT1;DENND5A;AZI2;PPFIA4;SLC38A1;CCDC153;EIF1AX;RPS8;LMO4;MRP63;TUBA4A;COX6B1;MORF4L1;CLEC4D;CHMP4B;ANAPC5;PRTN3;LYG2;S100A8;VCL;SRSF9;RBM8A;UBA7;GLO1;COPB1;C5AR1;TACSTD2;ARL1;AK2;GLT8D1;TARS;AK3;CORO1A;ZMAT1;TCTEX1D1;COX11;IGFBP7;SMN1;NDUFV1;MGAM;CBX5;CPSF2;CYBRD1;ASNS;TBCA;TOR1B;EIF2S2;ARHGAP24;LSM2;PAN2;COPS3;TP53I3;ARPC2;UBXN11;MTL5;NACA;OSTC;FAM175B;COPS2;TARM1;FGFR1;ABCD4;SLC25A3;KDM5D;ZMYND19;TSEN15;ECE1;SQRDL;SLC2A5;ATP5G1;FCAR;SPN;RBM3;FCGR3A;CAPZB;ALDH2;TOP1MT;UBTF;USP30;IFT57;EIF2B1;USP47;ADSL;AKTIP;PPP2R5A;RPS3A;GLRX2;NAV2;PLRG1;GPCPD1;TSN;HAUS1;GORASP2;TMEM216;RPL37A;SPOPL;TMBIM6;PFDN5;B4GALT5;TMEM55A;SMARCD1;PCOLCE2;GTF3C6;HM13;FGL2;SEPW1;SRI;RETN;NLRC4;PDHB;ADD3;MRM1;PARL;CECR1;RNF113A;ZNF629;POLR2G;SLC25A20;ADSS;CCDC59;RAB10;KLF5;RAB13;BAX;NAA16;EIF3F;P4HB;ATXN10;ABCE1
CRX (human)	144/1362	3.46064e-05	0.00365674	0	0	1.47275	15.1273	CRCP;GABPB2;RPL3;TMEM167B;NDUFA12;GMFG;PEBP1;CCNC;COX6A1;EPRS;TOMM20;RPL6;IPO5;C19ORF53;CPNE1;RPL36;TBC1D10C;VSTM1;RPS11;C19ORF59;MAP3K5;SEC63;FNBP1;RPS8;SLC11A1;SYTL1;AFAP1;BCS1L;ILF2;COX6B1;RBP7;MYL6;CARHSP1;VDAC3;RPL24;CHMP4B;KDELR2;RPL29;UBA7;ANAPC16;SAR1B;SHMT2;AK2;WDR61;CFP;MTDH;PRPSAP1;ATP5B;UGCG;SYNGR2;BLOC1S1;SMN1;TRAP1;RPL41;SNAPIN;CBX5;PMM1;TGDS;CPSF2;PYCR2;TOR1B;EIF2S2;LSM2;PAN2;ARHGAP33;HNRNPM;RPS27;C19ORF43;UBXN11;ARL2BP;MTL5;VNN2;NACA;FAM175B;TARM1;RPS24;GPI;PIGU;PIGO;ZMYND19;RPLP0;TRIAP1;TAZ;SLC2A5;ATP5G1;IFT52;CAPZB;SUMO1;ALDH2;TMEM44;C14ORF2;ENSA;SPIN1;TMED2;USP30;EIF2B1;ADSL;WARS;NSUN5;PABPC4;FN3KRP;RPS3A;MRPL48;GLRX2;GPCPD1;COMMD7;HAUS1;UGDH;BDH1;NHP2L1;TMEM216;MAPRE1;THOP1;DNASE1L1;CLDND2;RPL10;MOSPD1;RETN;ADD3;COX5A;PRAM1;UNG;CECR1;ZNF629;C11ORF49;RPL13;POLR2G;STX3;SLC25A20;NPM1;SPRYD4;F12;MBD2;SRP68;C6ORF48;EIF3L;DPY19L4;RAB13;PCYOX1L;BAX;NAA16;P4HB;FAU;ZNF575
GFI1 (human)	149/1427	4.70722e-05	0.00373048	0	0	1.45254	14.4729	CRCP;RPL3;GMFG;CCNC;COX6A1;EPRS;ALDH1L2;TOMM20;ERO1L;IPO5;PCMT1;RPS14;SCP2;C19ORF53;CPNE1;TBC1D10C;VSTM1;RPS11;RPS13;C19ORF59;CAST;RPS7;EIF1AX;SLC11A1;AFAP1;BCS1L;ILF2;TUBA4A;PDIA4;RBP7;MORF4L1;MYL6;CARHSP1;CCNY;ETHE1;NHP2;PLBD1;CHMP4B;ANAPC5;SNRNP25;UBA52;VCL;UBA7;GLT8D1;WDR61;TEX261;CORO1A;MTDH;PRPSAP1;SYNGR2;ZMAT1;BLOC1S1;SMN1;C19ORF38;SERF2;RPL41;SNAPIN;CBX5;PMM1;HSPA5;CPSF2;PYCR2;FAM136A;TOR1B;EIF2S2;NFKB1;PAN2;RPS26;RPS27;C19ORF43;ARPC2;ARL2BP;MTL5;NACA;FAM175B;TARM1;RPS20;FGFR1;CNTNAP3;YWHAE;PIGU;SLC25A3;CSRNP2;PTPRS;PIGO;ZMYND19;MEI1;RPLP0;OLA1;SQRDL;PYGL;ZC3H6;SLC2A5;ATP5G1;FCAR;ALAD;CAPZB;SUMO1;ALDH2;USP30;NSUN5;PABPC4;STRADB;RPS3A;MRPL48;AMPD3;GPCPD1;TERF1;COMMD7;HAUS1;VAMP8;MZT2A;SIKE1;NHP2L1;TMEM216;IVD;MAPRE1;THOP1;WIBG;TMEM55A;SMARCD1;GTF3C6;EI24;RPL11;DDX21;SRI;RETN;ADD3;COX5A;PRAM1;PSMB6;CECR1;RNF113A;PES1;C11ORF49;RPL13;POLR2G;SLC25A20;SPRYD4;F12;RAB10;RAB13;BAX;NAA16;P4HB;FAU;PLCD3;ZNF575;RAB3GAP1
HIF1A (human)	156/1586	0.000546648	0.0293561	0	0	1.35398	10.1707	RPL4;ZNF451;CRCP;RPL3;RPL31;GMFG;CEP120;FCF1;CCNC;CIB1;ENO1;IPO7;TOMM20;IPO5;UXT;EEF1B2;PCMT1;SLK;RNF114;SNRPD1;CPNE1;EIF2D;BANF1;CLCC1;RPS11;RPL39;RPS13;MAP3K5;RPS6;SSU72;MED8;ANXA11;RPSA;THNSL2;DGKZ;COX6B1;RBP7;NIF3L1;CARHSP1;DDX39B;PPA1;NHP2;VDAC3;RPL24;YME1L1;CHMP4B;RPL29;HPD;KPNB1;EXD2;TMEM63A;RPN2;RPS19BP1;SAR1B;SHMT2;DHX9;C5AR1;GLT8D1;SLC38A10;COX7A2;RPS4Y1;MTDH;ATP5B;LDHB;APH1B;BLOC1S1;GTF2IRD2B;ZNF146;CDR2;TRAP1;CBX5;HSPA5;PYCR2;BRI3BP;AZIN1;EIF1;PAN2;RPS26;HNRNPK;SCCPDH;C19ORF43;STAR;FAM175B;HNRNPD;MKS1;RPS23;SLC25A3;COX7B;CSRNP2;PTPRS;ZMYND19;MEI1;TTC22;OLA1;DPY30;ATP5G1;PRSS21;ASGR2;SYNE1;RPS4X;GYS1;CAPZB;SUMO1;ALDH2;ENSA;TMED2;SEC61B;NDEL1;TTC37;LYPLA1;DBNL;PABPC4;AHSA2;MRPL47;EDF1;PLRG1;GPCPD1;MMP9;LRRC41;COPZ1;HAUS1;SIKE1;NSMCE4A;NDUFS5;FAM96A;GTF2A2;RPL10;HM13;CCDC69;SRI;COX5A;HSPD1;CECR1;PSMB7;RPS15A;LEO1;RPS3;REPS2;RPL13;D2HGDH;POLR2G;SF3A3;CDKN2D;HIP1R;SRP68;C6ORF48;EIF3M;RAB13;ALOX5AP;CDK2AP2;TCEA1;GPD1L;PLP2;FAU;SEC24D;RAB3GAP1
PPARG (human)	322/3580	0.000555635	0.0293561	0	0	1.2457	9.337	ITSN2;VIT;RPL4;RPL3;RPL31;GMFG;FCF1;EPRS;NUDT3;RPL6;FAM122B;NFU1;KIAA0930;RPS14;RPS16;SCP2;RPL36AL;CPNE1;EIF2D;RPS11;AGFG1;PAQR8;GSTK1;ACOT7;ATP6V0E1;TYW3;MYO7B;SYTL1;ARMC8;CHIT1;RBP7;MYL6;SFRP1;NIF3L1;DDX39B;ETHE1;ORAI2;VDAC3;RPL24;KDELR2;RPL26;RPL29;VPS25;UBA52;EXD2;TBC1D9B;GGNBP2;BEX1;ANAPC16;SHMT2;AKAP17A;CFP;RPS4Y1;GMCL1;ATP5L;PRPSAP1;C3;ATP5B;UGCG;SYNGR2;BLOC1S1;ARSD;SERF2;ZNF146;PMM1;INSR;CYP4F3;LYZ;EIF1;XKR8;RPS26;SULT1B1;HNRNPM;RPS25;RPS27;ARL2BP;VNN2;HNRNPD;SFXN1;MRVI1;PLCH1;COL9A2;RPS24;RPAIN;PIGU;GFM2;GRIK5;RPLP0;LPCAT1;COX7C;PRSS21;ASGR2;ING3;TMEM44;C14ORF2;C1QBP;HYAL3;TMED3;TMED2;ACAD8;MAP4K2;WARS;MME;NSUN5;SSR2;ACTL6A;MRPL47;AMPD3;MED27;TERF1;LRRC41;SRP9;SERPINB6;PIGC;VAMP8;FAM101B;UGDH;MRPS9;SCNM1;SLTM;NHP2L1;GLCCI1;PTPLAD2;CD302;WIBG;FYTTD1;ECHS1;PCNA;CCDC104;INPP1;ATP5A1;SLC43A1;RPS27L;DERL2;COX5A;PSMB6;LMAN1;SRP72;RPL14;RPS3;RPL13;CD59;CD58;AGA;MAP4K5;LCMT1;RPL19;CDKN2D;RANBP1;GABBR1;SPRYD4;MTX2;AGL;F12;PUS7L;RAB11A;TMUB2;KTN1;FKBP1A;LRG1;DPY19L4;C12ORF29;CCNG1;HDGF;ZNF575;ZNF451;C11ORF73;MTFMT;STEAP3;CRCP;NDUFA12;CPOX;PEBP1;PARK7;COX6A1;RPL10A;FAM107B;IPO5;RPH3A;RGS2;KIF5B;CAPN2;DENND5A;CLCC1;PLXNC1;HMGN2;MAP3K5;ZNF683;CAST;TPM3;SPNS3;RPSA;ZCRB1;ILF2;THNSL2;DGKZ;TUBA4A;CCNB1IP1;COX6B1;MORF4L1;PHOSPHO1;RAB31;NHP2;ERP29;ANAPC4;CHMP4B;PPEF1;S100A8;KPNB1;VCL;RNASEH2C;RTN3;COPB2;ENY2;UBA7;GLO1;C5AR1;TACSTD2;AK2;TARS;CORO1A;TCTEX1D1;TPR;PGK1;EIF4EBP1;C16ORF58;SMN1;NDUFV1;BTNL8;CBX5;API5;FUS;TOR1B;ARHGAP24;GNB2L1;LSM2;PAN2;ARHGAP33;LSM6;UBXN11;MTL5;NACA;ARPC3;OSTC;TARM1;LCN2;MANSC1;TMEM18;FGFR1;YWHAE;ABCD4;SLC25A3;MS4A3;ZMYND19;YWHAB;COX4I1;MS4A7;ECE1;ZC3H6;ATP5G3;C10ORF25;SLC2A5;ATP5G1;SPN;HEBP2;FCGR3A;FCGR3B;SUMO1;ALDH2;PSTPIP2;TOP1MT;PGM3;UBTF;TOPBP1;USP30;CEP290;METTL17;HSDL2;ADSL;TTC33;GLRX2;IRAK4;C1ORF162;ARFGAP3;ATP5F1;HAUS1;FGR;RER1;SETBP1;SYF2;TMEM216;SPOPL;FAM96A;ITGA9;LTF;TMEM55A;GOSR2;EI24;DDX23;DDX21;MOSPD1;SEPW1;SRI;CLCN3;NR2C1;PARL;THBS4;HSPD1;CECR1;OXCT1;REPS2;POLR2K;JAZF1;SEC11C;SLC35A1;FEM1B;HIP1R;RPL35A;TTC19;RPIA;PSAT1;METAP2
PITX1 (human)	143/1448	0.000790664	0.0358058	0	0	1.35716	9.69371	RPL4;RPL5;CRCP;RPL3;TMEM167B;CEP120;CCNC;COX6A1;EPRS;SMC3;TOMM20;RPL6;CPNE1;TBC1D10C;VSTM1;RPL35;LONP2;CPNE3;DENND5A;RPS11;RPL39;C19ORF59;MAP3K5;FBXO9;AGFG1;CAST;GSTK1;EIF1AX;AFAP1;ATP11B;MRP63;TUBA4A;COX6B1;MYL6;CCNY;ETHE1;RPL24;ANAPC5;KDELR2;RPL27;FAR2;RPL29;PPEF1;UBA52;EXD2;GGNBP2;UBA7;RPN2;DHX9;GLO1;AK2;WDR61;COX7A2;CFP;CORO1A;PRPSAP1;ATP5B;SYNGR2;BLOC1S1;EIF4EBP1;SMN1;TRAP1;SNAPIN;CBX5;PMM1;GOT2;CPSF2;TOR1B;EIF2S2;ELL2;NFKB1;PAN2;RPS26;HNRNPM;RPS27;C19ORF43;UBXN11;ARL2BP;NACA;TARM1;RPS24;FGFR1;RPAIN;ABCD4;PIGU;COX7B;SLC2A5;ATP5G1;SUMO1;C14ORF2;TMED2;CTSG;USP30;EIF2B1;NDEL1;ADSL;WARS;PPP2R5A;MRPL48;NAV2;GLRX2;PLRG1;DYNLL1;GPCPD1;COPZ1;HAUS1;UGDH;NHP2L1;TMEM216;IVD;FAM96A;ARHGEF5;DNASE1L1;CLDND2;GTF3C6;HM13;RPL11;PARN;SRI;RETN;PRAM1;PARL;UNG;CECR1;RPS15A;ZNF629;RPL14;RPL13;POLR2G;SLC25A20;AGL;F12;TTC19;TMUB2;RAB10;LPCAT2;RAB13;NAA16;CEBPZ;P4HB;PLP2;FAU;ZNF575
NRF1 (mouse)	162/1676	0.00093168	0.0369178	0	0	1.3273	9.2626	VIT;RPL4;RPL5;RPL30;LST1;CCNC;YEATS4;ENO1;PARK7;COX6A1;IPO7;TOMM20;CLGN;RPS14;RPS16;CHCHD3;MYB;BCAP29;RPL35;RPL38;TMEM38A;PCID2;RPL21;RPS8;TPM1;CIRBP;SYTL1;THOC1;RPSA;TMEM170B;PASK;TEX2;FBXW2;COX6B1;ADAM19;RBP7;EID1;PHOSPHO1;DDX39B;NHP2;ERP29;VDAC3;RPL27;PPIG;SNRNP25;UBA52;SRSF9;RTN3;ANAPC16;SHMT2;ATP5J;TARS;COX7A2;VPS26B;PHB;GMCL1;RHOBTB2;CYB5R2;LDHA;ZNHIT6;RSU1;ZC3H15;SEC31A;BTF3;TRAP1;CRTAP;CBX5;PHF10;TMEM50B;CPSF3;CPSF2;FANCE;EIF2S2;ELL2;CRLS1;DHFR;RPS25;UBXN11;ARPC3;GNB1;MKRN2;CDK10;MANSC1;RPS24;FARSB;RPS23;ABCD4;COL18A1;PIWIL4;COX7B;MEI1;TTC22;COX4I1;NXT2;COX7C;MRPL32;CKS1B;IFT52;SERP1;IMPA2;SPIN1;TMED3;POLE;APPL1;ACTR2;HSDL2;ADSL;TMED9;SSR4;PRMT2;PABPC4;AHSA2;MRPL48;GLRX2;DYNLL1;MRPS9;SLTM;NHP2L1;SYF2;HNRNPH1;MTF2;TMEM106C;TERF2IP;ITGB1BP1;CD47;ERGIC3;ATPAF1;LTF;DYNC1I2;GTF3C3;GTF3C4;EI24;DDX23;SRI;COX5A;AKAP1;PSMB6;FAM120C;BMS1;EIF4H;RPS3;BNIP2;SNRPB2;RPS2;BID;HNRNPA1;RAE1;EGLN1;NPM1;GABBR1;COX6C;TARBP1;TMUB2;NAP1L4;FKBP1A;RAB10;DHRS7;PSAT1;SERBP1;EIF3H;NAA16;EIF3F
MYC 19030024 ChIP-ChIP MESCs Mouse	410/2842	1.31789e-41	9.95005e-39	0	0	2.41639	227.455	RPL4;RPL5;RPL30;GABPB2;RPL3;RPL32;RPL31;RPL34;STMN3;ENO1;RPL9;RPL6;RPL7;PSMD7;STMN1;MYB;RPL36;RPL35;RPL38;RPL37;RPL39;CDK5RAP3;RPL21;TYW3;RPL23;RPL22;CLEC11A;AFAP1;PASK;NUP93;MTHFD2;PSME3;RPL24;YME1L1;RPL27;RPL26;RPL29;UBA52;ATF4;SAR1B;SHMT2;MRPL18;CDCA7;VPS26B;MTDH;ANAPC11;LDHB;LDHA;RSU1;BTF3;PRPF38B;RPL41;PMM2;BTBD10;PRDX6;EIF1;SFXN1;ARHGAP1;ADK;ASH2L;UBL5;ING3;IMPA2;EFCAB2;ENSA;EMB;APPL1;SSR4;PGAM1;SSR2;ACTL6A;MRPL47;MRPL48;TERF1;NUDT16L1;GNL3;MTF2;GART;VAMP3;RPL10;GSTP1;RPL12;ODC1;RPL11;RPS27L;FIGN;PSMA7;UNG;PSMB7;LMAN1;RPS15A;RPL14;RPS3;PLAGL2;RPL13;RPL15;RPS2;RPS27A;BID;RPL18;RPL19;RIOK3;TM9SF2;NUDT21;APEX1;SERBP1;PLP2;HDDC2;PARK7;RPL10A;BZW2;BZW1;IPO7;CDC14B;SUPT16H;EIF1AY;RPS7;RPS8;TPM3;GPT2;RPS6;GTF3A;RPSA;ZCRB1;ILF2;TUBA4A;FBXW2;FTSJ3;MORF4L1;RAB31;NCL;ERP29;ANAPC5;PHPT1;KPNB1;LRRC59;ENY2;PEF1;AK2;HSP90B1;RHOBTB2;TPR;PGK1;EIF4EBP1;TPPP;SMN1;EIF2B5;FUS;GOT2;ASNS;ARPC4;TOR1B;LSM2;COPS3;LSM6;UQCRQ;NACA;COPS2;LCN2;TMEM18;OGT;CNIH4;EIF4G2;HSP90AB1;CDCA7L;COX4I1;NXT2;ALAD;RPL7A;SUMO1;MDK;SUMO3;UBTF;MRPL9;EIF2B1;ACP1;EIF5B;RFC1;RPL13A;EDF1;DNAJC2;TFDP1;SYF2;RPL37A;SMARCD1;GTF3C4;PCOLCE2;UHRF1;HSD17B11;MRM1;TSPAN32;SEC11C;DUT;SSB;FEM1B;CCDC59;RPL35A;RAB10;KLF5;TRIM39;IMPDH2;POLR3D;RAB13;OCIAD1;DRG1;CEBPZ;P4HB;PPIL4;EIF4A2;LTV1;TMEM183A;GFI1;CCNC;NUDT3;RPS14;RPS16;SNRPD2;RPS18;RPL36AL;BCAP29;DENR;TRIM27;SEPHS1;RPS11;RPS13;EIF2A;RPS12;SLC35C2;CIRBP;BCS1L;MIF4GD;GNPAT;NIF3L1;PPA1;CRISPLD2;VDAC3;VDAC2;SUCLG1;PFN1;KCTD15;GGNBP2;DHX9;HTATSF1;SYNGR2;MICAL1;LYAR;TRAP1;XRCC6;XRCC5;TGDS;TMEM50A;MYO5A;RAB27A;PYCR2;RPS26;RPS25;RPS27;RPS29;RPL27A;RPS20;ANP32B;RPS24;RPS23;COX7B;TRAM1;GFM2;CCDC125;GRIK5;GDI2;MRPS10;COX7C;ACTR1B;NUDCD1;C1QBP;TMED2;SEC61B;TMED5;CDV3;TMED9;MRPS27;PABPC4;CACYBP;PRPF40A;MRPS5;MRPS9;SCNM1;SLTM;B3GNT7;KIT;PABPC1;PTMA;DYNC1I2;DTYMK;PCNA;MRPS33;GNAI3;DERL2;NEDD8;COX5A;AKAP1;PCNP;ANKMY2;PES1;CCT8;CCT7;RAE1;AASDHPPT;RANBP1;NPM1;SPRYD4;MTX1;COX6C;FKBP1A;RSL1D1;NEDD4;TOMM7;TCEA1;HDGF;FAU;CDK5R1;GOLT1B;NUCKS1;TOMM20;IGF1R;EEF1B2;FBL;RGS2;CHCHD2;CHCHD3;BASP1;BANF1;PDE8A;PCID2;SSU72;PDIA6;PDIA5;COX6B1;PDIA4;EEF1A1;PPIE;PPIA;DDX5;RBM8A;COX17;RASGRP2;TAF5L;TIMM50;ALDH3B1;COX11;NDUFV1;MFAP3L;IVNS1ABP;ACBD6;UBE2I;CBX5;HSPA5;CBX3;CPSF3;CPSF2;DSTN;EIF2S2;EIF2S1;CRLS1;GNAS;SRPRB;DEGS1;YWHAE;ZMYND19;HMGB1;CKS1B;RBM3;RPS4X;IFT52;TOP1MT;TOPBP1;POLE;YWHAH;TTC33;BUD31;RPS3A;YWHAZ;DDX50;RER1;GORASP2;TERF2IP;TMEM9;THOP1;RALA;DDX23;PARN;DDX21;CLCN3;AGPAT2;PARL;HSPD1;GNG5;BMS1;RBM38;NIPSNAP3A;NAP1L1;SSRP1;UFM1;CDK2AP2;BAX;SUGT1;SSBP1;ABCE1;MBTPS2;RAN;NUP37
MYC 18555785 ChIP-Seq MESCs Mouse	183/852	2.78041e-39	1.0496e-36	0	0	3.61783	321.185	LTV1;RPL4;RPL5;RPL30;CRCP;RPL3;RPL32;RPL31;NUCKS1;BZW2;RPL10A;RPL6;RPL7;EEF1B2;PPP1CC;RPS14;PSMD7;SNRPD1;RPL36AL;RPS18;RPS6KA2;RPL36;RPL35;BANF1;RPL38;DENR;TRIM27;RPL37;CDK5RAP3;RPS13;EIF2A;HMGN1;RPS12;PRKAB2;RPL21;RPS7;RPS8;TPM3;RPL23;SLC35C2;CSNK2A2;RPL22;RPS6;CIRBP;GTF3A;RPSA;ARMC8;PDIA5;EEF1A1;ALDH3A2;MINPP1;MORF4L1;MTHFD2;YME1L1;RPL27;RPL26;PPIB;RPL29;PPIA;KPNB1;ATF4;RNASEH2C;DDX5;ENY2;SHMT2;CDCA7;TIMM50;SYNGR2;TPR;EIF4EBP1;EIF4EBP2;RSU1;LYAR;ZC3H15;IVNS1ABP;BTF3;PRPF38B;PHF10;FUS;XRCC5;SIAH2;CPSF3;GOT2;EIF2AK3;MYO5A;ASNS;EIF2S2;EIF1;XKR8;COPS3;RPS25;LSM6;RPS27;NACA;RPS29;RPL27A;CDK10;SFXN1;DEGS1;RPS20;EIF4G2;RPS24;FARSB;RPS23;YWHAE;SLC25A3;COX7B;HSP90AB1;CDCA7L;CCDC125;ADK;COX7C;CKS1B;ALAD;RBM3;SENP6;FUNDC2;MRPL3;RPL7A;ING3;CAPZB;SUMO1;TMEM44;SUMO3;C1QBP;EIF5B;DBNL;CDADC1;TTC33;MRPS2;CACYBP;RPS3A;YWHAZ;GNL3;DNAJC2;FXN;PCNA;PCOLCE2;RPL10;UHRF1;MRPS33;RPL12;ODC1;RPL11;PARN;NOL7;RPS27L;DDX21;MRM1;UNG;AKAP1;HSPD1;RPS15A;GNG5;RPS3;RPL13;RPL15;RPS2;RPS27A;CCT7;RPL18;RAE1;TRIM44;AASDHPPT;RANBP1;NPM1;SSB;MTX1;NDUFA4;NAP1L4;FKBP1A;TM9SF2;RSL1D1;XPOT;POLR3D;SERBP1;BAX;CEBPZ;ATXN10;FAU;ABCE1;RNF141;MBTPS2
MYC 22102868 ChIP-Seq CA46 Human Blood BurkittsLymphoma	337/2314	3.6688e-34	9.23315e-32	0	0	2.3587	181.592	EIF4A2;LTV1;RPL4;RPL5;RPL30;GABPB2;RPL3;RPL32;RPL31;RPL34;SMC3;RPL9;NUDT3;RPL6;RPL7;RPS14;PNP;RPS16;SNRPD1;RPS18;STMN1;RPL36;BCAP29;RPL35;LONP2;EIF2D;RPL38;TRIM27;RPL37;SEPHS1;RPS11;RPL39;RPS13;EIF2A;RPS12;ACOT7;RPL21;RPL23;SLC35C2;RPL22;MYO7B;SYTL1;ARMC8;NUP93;DDX39B;MTHFD2;PPA1;PSME3;SPATA13;RPL24;VDAC2;RPL27;RPL26;RPL29;PFN1;HPD;UBA52;AARS2;SAR1B;SHMT2;DHX9;CDCA7;MGST1;TEX261;TXN;ARPP19;PLAC8;LDHB;UGCG;GRPEL1;MICAL1;MCMBP;BTF3;TRAP1;PRPF38B;XRCC6;PHC2;ST14;RPL41;TGDS;SIAH2;PMM2;ERLIN1;MAGOHB;RPS25;HNRNPK;RPS27;RPS29;RPL27A;HNRNPD;ANP32B;RPS24;FARSB;RPS23;PIGO;KCNC4;RPLP0;DIS3L;INTS10;GDI2;ARHGAP1;ADK;OLA1;PYGL;PRSS21;GYS1;NUDCD1;IMPA2;C1QBP;TMED3;EMB;LYPLA1;MRPS27;PRMT2;PGAM1;ACTL6A;MRPS2;CACYBP;PRPF40A;MRPL48;LRRC41;GNL3;UGDH;NSA2;KAT2A;BDH1;SLTM;HNRNPH1;MTF2;HCLS1;GLCCI1;PABPC1;MAPRE1;PTMA;GART;DTYMK;RPL10;MRPS33;RPL12;ODC1;SLC43A1;RPL11;NOL7;ABRACL;HSPA13;UNG;AKAP1;RPS15A;SLC17A9;EXOSC9;PES1;RPL14;RPS3;RPL13;ZSWIM7;CCT8;RPL15;RPS2;RPS27A;CCT7;RAE1;SRSF11;RPL19;SF3A3;CDKN2D;NPM1;SPRYD4;GINS3;ORMDL1;TCAIM;ZNF33B;RSL1D1;APEX1;SERBP1;HNRNPA2B1;HDGF;LAMTOR4;CRCP;TMEM167A;POGK;YEATS4;PARK7;RPL10A;BZW2;IPO7;TOMM20;IGF1R;EEF1B2;PPP1CC;CHCHD2;APMAP;POFUT1;FAM162A;ZNF202;GYG1;MAP3K5;HMGN1;RPS7;RPS8;GPT2;RPS6;GTF3A;THOC1;RPSA;ILF2;PDIA5;KLHL42;PDIA4;EEF1A1;ALDH3A2;PREPL;ERP29;ANAPC4;ANAPC5;PPIA;KPNB1;DDX5;RBM8A;DDX1;CUL1;AK3;NREP;RASGRP2;CORO1A;TIMM50;ALDH3B1;EIF4EBP1;NDUFV1;ZC3H15;EIF2B5;ACBD6;UBE2I;COA1;PHF10;HSPA5;FUS;UQCC2;CBX3;CPSF3;ASNS;EIF2S1;CRLS1;AZIN1;GGCT;PAN2;COPS3;NACA;COPS2;GNB1;TMEM18;OGT;RSL24D1;EIF4G2;YWHAE;MCUR1;HSP90AB1;CDCA7L;COX4I1;HMGB2;ECE1;HMGB1;ZC3H6;LSP1;CKS1B;SENP6;RBM3;MRPL3;RPL7A;FLOT2;IFT57;EIF2B1;POLE;ACTR3;EIF5B;RFC3;ADSL;RFC1;TTC33;BUD31;ABHD14B;RPL13A;RPS3A;GLRX2;OXSR1;GPCPD1;YWHAZ;DNAJC2;SYF2;RPL37A;POLR1D;FXN;FAN1;B4GALT5;GTF3C6;NAA20;HM13;EI24;WBP4;ASB13;NLRC5;DDX21;PDHB;MRM1;PARL;HSPD1;EIF4H;SNRPB2;ASCC3;HNRNPA1;POLR2K;RBM38;DUT;RPH3AL;SSB;FEM1B;RPL35A;SSRP1;NAP1L4;RPIA;EIF3M;UFM1;EIF3L;POLR3D;KANSL3;EIF3H;BAX;EIF3E;NAA16;CEBPZ;P4HB;ATXN10;GPD1L;SSBP1;SEC24D;PPIL4;RAN;EIF3B
EKLF 21900194 ChIP-Seq ERYTHROCYTE Mouse	198/1055	8.65902e-34	1.63439e-31	0	0	3.05748	232.764	LTV1;RPL4;RPL3;RPL32;PREP;FCF1;GHITM;ENO1;NUDT3;RPL6;RPL7;NFU1;RPS14;RPS16;SNRPD2;SNRPD1;RPS18;MYB;STMN1;RPL35;TRIM27;RPS11;SLC35C2;MED8;NUP93;MYL6;COX7A2L;SPATA13;RPL24;KDELR2;RPL27;SUCLG1;RPL29;PFN1;VPS25;SLC22A4;SAR1A;SAR1B;SHMT2;CDCA7;HTATSF1;ARPP19;PRPSAP1;UGCG;LDHA;LYAR;PRPF38A;PARP16;PYCR2;PRDX6;CS;RPS26;RPS25;SFXN1;RPS24;RPS23;TOP2B;INTS10;ADK;MRPS10;ASH2L;CLINT1;NUDCD1;TMED2;AP3S1;TMED9;DBNL;MRPS27;SSR2;ACTL6A;MRPS2;NUDT16L1;SRP9;MRPS9;PTMA;GART;DNASE1L1;DTYMK;OAT;SLC43A1;NEDD8;CCNDBP1;UNG;PSMB7;LMAN1;SRP72;LEO1;RPS3;RPL15;RPS27A;MAP4K5;RAE1;RPL19;BCAP31;CDKN2C;MDH1;MTX1;FKBP1A;NUDT21;RSL1D1;SNX17;SERBP1;CCNG1;TOMM7;GOLT1B;NDUFA12;RPP30;PEBP1;YEATS4;PARK7;RPL10A;BZW1;IPO7;PPP1CC;FBL;CHCHD2;SLC38A1;RPS8;LMO4;GTF3A;DGKZ;ILF2;FTSJ3;PDIA4;EEF1A1;MINPP1;PHOSPHO1;NCL;PPIE;PRTN3;PHPT1;PPIA;LRRC59;RPS19BP1;DDX1;COPB1;CUL1;AK3;CORO1A;TIMM50;TPR;EIF4EBP1;PGK1;EIF4EBP2;EIF2B5;ACBD6;UBE2I;PHF10;BRPF3;GOT2;ASNS;TBCA;EIF2S1;LSM2;LSM6;SLC25A3;ZMYND19;ASNSD1;CDCA7L;HMGB3;HK1;RPS4X;MRPL3;CAPZB;SUMO1;ALDH2;EFHD2;UBTF;RPL13A;ARFGAP3;NSMCE4A;TFDP1;CAT;RPL37A;PFDN5;THOP1;EI24;DDX23;PARN;ADD3;THBS1;OXCT1;EIF4H;SNRPB2;SEC11C;RBM38;SSB;FEM1B;NDUFA4;NAP1L1;NAP1L4;RPIA;PSAT1;CEBPZ;ATXN10;ABCE1;ASB1;NUP37
ZFX 18555785 ChIP-Seq MESCs Mouse	341/2372	1.85726e-33	2.80446e-31	0	0	2.32343	175.108	ITSN2;EIF4A2;RPL30;RPL3;TMEM183A;RPL32;STMN3;ADARB1;NUDT3;RPL6;NUDT4;RPL7;PCMT1;RPS14;PSMD7;RPS16;SNRPD1;RPS18;RPS6KA2;CPNE1;RPL36;LONP2;DENR;TRIM27;RPL37;SEPHS1;RPS11;FBXO9;SEC63;RPS12;FNBP1;RPL23;CSNK2A2;RPL22;RBP7;EID1;GNPAT;CCNY;PSME3;AKAP9;ACOT2;RPL24;RPL27;RPL26;RPL29;UBA52;ASF1A;ATF4;NLRX1;TBC1D9B;GGNBP2;RPN2;DHX9;MRPL19;CDCA7;TEX261;OAZ1;ARPP19;MTDH;ANAPC11;CYB5R2;LDHB;PTDSS1;SYNGR2;BLOC1S1;SERF2;BTF3;TRAP1;XRCC6;ST14;SIAH2;TMEM50B;SURF4;MYO5A;RAB39B;PYCR2;PARP16;BRI3BP;PRDX6;EIF1;DHFR;RPS27;ADCK2;RPS29;RPL27A;RPS20;CALM1;ADA;RPS23;TOP2B;TRAM1;COX7C;CLINT1;IMPA2;C1QBP;TMED3;TMED2;TMED5;APPL1;NDEL1;RALGPS2;ACAD8;CDV3;LYPLA1;SSR3;MRPS2;CACYBP;PRPF40A;TERF1;NUDT16L1;COMMD7;LRRC41;SRP9;COPZ1;GNL3;VAMP8;UGDH;SLTM;IVD;AGPS;TMEM106C;ARF5;VAMP3;INPP1;RPL12;RPL11;NOL7;RPS27L;COX5A;PSMA7;PCNP;PSMB7;LMAN1;RPS15A;PES1;RPL14;RPS3;PLAGL2;RPL13;STX3;CCT8;RPL15;AGA;RPS2;RPS27A;BID;CCT7;RPL18;MAP4K5;RAE1;AASDHPPT;SF3A3;RANBP1;GABBR1;MDH1;GCA;MTX2;MCRS1;AGL;G0S2;SRP68;COX6C;ARCN1;TM9SF2;RSL1D1;XPOT;SNX17;DPY19L4;SERBP1;MSRB2;TCEA1;COPG2;FAU;RNF141;HDDC2;NDUFA12;PEBP1;NUCKS1;CIB1;RPL10A;IPO7;TOMM20;FBL;KIF5B;CAPN2;AZI2;HMGN1;PDIA3;SUPT16H;RPS7;GPT2;RPS6;SSU72;GTF3A;ATP11B;RPSA;ZCRB1;KCTD3;ILF2;THNSL2;PDIA6;FBXW2;PDIA4;ADAM19;EEF1A1;ALDH3A2;MORF4L1;RAB31;ADAM15;NCL;ANAPC4;CHMP4B;ANAPC5;PPIB;SLC27A2;PPIA;KPNB1;RNASEH2C;DDX5;ENY2;H6PD;DDX1;GLO1;COPB1;AK2;GLT8D1;CUL1;AK3;UAP1;FBXO45;LTBP1;HSP90B1;TPR;EIF2B5;ACBD6;CRTAP;UBE2I;CBX5;HSPA5;BRPF3;API5;CBX3;UROS;CPSF2;DSTN;ASNS;BTBD6;TBCA;EIF2S2;EIF2S1;SCCPDH;LSM6;ARPC2;REEP5;UQCRQ;COPS2;GNB1;MKRN2;SRPRB;DEGS1;MANSC1;ACBD3;EIF4G2;SLC25A3;HSP90AB1;ZMYND19;YWHAB;CDCA7L;NGLY1;NENF;PKD2;CKS1B;SENP6;RBM3;MRPL3;IFT52;MDK;SUMO3;UQCRFS1;FLOT2;TOPBP1;EIF5B;USP47;ADSL;CDADC1;TTC33;RBM18;AKTIP;PPP2R5A;GLRX2;DDX50;DDOST;PJA2;DNAJC2;SYF2;GORASP2;GFOD2;TMEM9;FXN;BLVRA;GTF3C3;GTF2A2;CEBPE;GOSR2;WBP4;ASB13;PARN;DDX21;PDHB;AGPAT2;TSPAN32;HSPD1;POLR2C;SAP30L;NRIP1;EIF4H;BNIP2;D2HGDH;PCBD2;TRIM44;SLC35A1;SSB;TRIM41;NDUFA4;CMTM4;HIP1R;TPRKB;NAP1L1;NAP1L4;RPIA;TRIM39;PSAT1;OCIAD1;DRG1;CDK2AP2;BAX;ATXN10;GPD1L;ABCE1;MBTPS2;METAP2
MYC 28411283 ChIP-Seq MDA231-LM2-4175 Human BreastCancer	343/2441	1.1424e-31	1.43752e-29	0	0	2.257	160.805	EIF4A2;LTV1;RPL4;RPL5;VEZT;RPL30;GABPB2;RPL3;RPL32;RPL31;RPL34;SMC3;RPL6;RPL7;RPS14;PSMD7;RPS16;SNRPD2;SNRPD1;RPS18;RPL36AL;RPL36;RPL35;RPL38;DENR;RPL37;SEPHS1;RPS11;RPL39;CDK5RAP3;RPS13;EIF2A;RPS12;RPL21;RPL23;SLC35C2;RPL22;BCS1L;NUP93;MTHFD2;PPA1;PSME3;SPATA13;RPL24;VDAC2;RPL27;RPL26;RPL29;PFN1;HPD;UBA52;ATF4;SLC22A4;EXD2;URI1;GGNBP2;ANAPC15;RPN2;SAR1B;SHMT2;CDCA7;TXN;PRPSAP1;LDHB;LDHA;GRPEL1;ZNHIT6;MLEC;LTA4H;AAR2;SERF2;SEC31A;BTF3;NUS1;PRPF38B;XRCC6;PHC2;RPL41;XRCC5;TMA7;ERLIN1;ERLIN2;FAM136A;MAGOHB;EIF1;CS;RPS26;HNRNPM;RPS25;HNRNPK;RPS27;RPS29;RPL27A;ECHDC1;HNRNPD;CDK10;ANP32B;SLC2A4RG;RPS24;FARSB;RPS23;ZNF496;PIGU;PIGO;GFM2;DIS3L;GDI2;ARHGAP1;ADK;SRP54;OLA1;ASH2L;PYGL;CLINT1;UBL5;TMEM44;IMPA2;SEC61G;C1QBP;HYAL3;TMED3;MRPS27;SSR4;PRMT2;ACTL6A;MRPS2;PRPF40A;MRPL48;IL17RC;LRRC41;SRP9;GNL3;UGDH;KAT2A;BDH1;HNRNPH1;PABPC1;PTMA;GART;DYNC1I2;SF3B5;DTYMK;PCNA;RPL10;MRPS33;RPL12;ODC1;SLC43A1;RPL11;NOL7;RPS27L;UNG;PSMB6;PCNP;RPS15A;SLC17A9;PES1;EMC1;RPL14;RPS3;RRP36;RPL13;ZSWIM7;CCT8;RPS2;RPS27A;CCT7;RAE1;RPL19;SF3A3;CDKN2D;NPM1;SPRYD4;AGL;GINS3;TCAIM;SRP68;RAB11A;ZNF33B;RSL1D1;XPOT;SNX17;APEX1;SERBP1;TRMT6;TRIP11;FRA10AC1;ZNF451;CRCP;TAMM41;LOXL3;PEBP1;CIB1;PARK7;RPL10A;BZW2;IPO7;TOMM20;IGF1R;EEF1B2;FBL;APMAP;COTL1;FAM3C;CLCC1;ZNF202;TMSB10;PDE8A;SLC38A1;RPS7;RPS8;GPT2;RPS6;SSU72;GTF3A;THOC1;RPSA;PDIA5;FTSJ3;PDIA4;EEF1A1;ALDH3A2;MORF4L1;PREPL;NCL;S100A6;NHP2;ERP29;CHMP4B;ANAPC5;PPIB;PHPT1;PPIA;KPNB1;RNASEH2C;LRRC59;DDX5;ENY2;DDX1;GLO1;ARL1;AK2;GLT8D1;NREP;ZMAT1;HNRNPDL;ALDH3B1;EIF4EBP1;PDZD8;ZC3H15;EIF2B5;CBX5;FUS;UQCC2;FANCE;EIF2S2;EIF2S1;TMEM230;AZIN1;COPS3;UBXN11;NACA;ARPC3;MKRN2;TMEM18;OGT;RSL24D1;EIF4G2;YWHAE;SLC25A3;HSP90AB1;CDCA7L;ZC3H6;GPHN;HK1;RBM3;RPS4X;MRPL3;RPL7A;TOPBP1;EIF2B1;ACP1;CEP290;ACTR3;ADSL;TTC33;RBM18;ARHGEF17;ABHD14B;RPL13A;RPS3A;OXSR1;DNAJC2;NSMCE4A;NDUFS5;RPL37A;POLR1D;FXN;FAN1;PLEC;UHRF1;NAA20;HM13;EI24;DDX23;ASB13;DDX21;PDHB;MRM1;PARL;HSPD1;DCAF17;BMS1;EIF4H;STOM;HNRNPA1;RBM38;SLC35A3;FEM1B;CCDC57;RPL35A;NAP1L1;NAP1L4;RPIA;RAB10;EIF3M;EIF3L;PSAT1;IMPDH2;KANSL3;DRG1;EIF3H;EIF3E;NAA16;CEBPZ;P4HB;SUGT1;SSBP1;SEC24D;MBTPS2;RAN;EIF3B;METAP2
AF4 26711339 ChIP-Seq SEM Human Blood Leukemia	394/2966	1.71806e-31	1.85305e-29	0	0	2.14585	152.01	ITSN2;RPL4;RPL5;VPS29;RPL30;GABPB2;TES;RPL31;XYLT1;RPL9;PCMT1;RNF114;MYB;RPL36;RPL37;CDK5RAP3;RPL21;FNBP1;RPL23;RPL22;ARMC8;NUP93;BIN2;MTHFD2;YME1L1;RPL27;ATF4;SAR1B;HSPA4L;CDCA7;ZNF22;OAZ1;MTDH;LDHB;LDHA;BLOC1S1;ZNF146;PRPF38B;PHC2;EDEM1;PMM2;EIF2AK3;ERLIN1;EIF2AK2;MAGOHB;PRDX6;EIF1;CS;HNRNPK;HNRNPD;ZNF496;DIS3L;ADK;SRP54;ASH2L;ZNF280D;TMEM44;TMSB4X;EFCAB2;SPIN1;EMB;JAK2;LYPLA1;ACTL6A;ANXA5;MRPL48;MED27;LRRC41;SRP9;VAMP8;HADHA;MTF2;PIGK;GART;SF3B5;RPS27L;CCNDBP1;UNG;TM9SF3;NEURL1B;RPS15A;SRP72;LEO1;RPL13;ZSWIM7;AGA;RPS27A;BID;EGLN1;CDKN2C;MDH1;AGL;LAPTM5;PLXDC2;ARCN1;TMEM154;ZNF33B;KTN1;ERP44;SERBP1;ZNF451;CRCP;CEP120;PARK7;BZW1;IPO7;FAM107B;PPP1CC;SLK;PLXNC1;MAP3K4;MAP3K5;HMGN1;SH3GLB1;SLC38A1;SUPT16H;RPS8;TPM3;GPT2;RPS6;CSGALNACT2;THOC1;ATP11B;TEX2;DGKZ;FBXW2;MINPP1;NCL;ANAPC5;SLC27A2;ARL1;AK2;GLT8D1;CUL1;AK3;UAP1;FBXO45;HSP90B1;RAP1A;STK38;TPR;IGFBP7;EIF2B5;FANCE;NFKB1;SCCPDH;ARPC2;NACA;COPS2;OGT;CNIH4;EIF4G2;PIWIL4;SLC25A3;HSP90AB1;ZC3H6;SPN;HHEX;CAPZB;UBTF;ACP1;ACTR3;ACTR2;ADSL;ITGA4;RFC1;RPL13A;TSN;DNAJC2;DNAJC1;PRKAA1;GTF2A2;ROCK1;UHRF1;WBP4;NDUFB2;NLRC5;SRI;CEACAM21;ASCC3;SLC35A1;DUT;SSB;SLC35A3;NDUFA4;FEM1B;DDHD2;PTPN14;RAB10;EIF3M;PSAT1;IMPDH2;OCIAD1;DRG1;EIF3E;P4HB;ATXN10;METAP2;EIF4A2;TMEM183A;CCNC;ZDHHC2;NUDT3;NFU1;RPS14;RPS6KA3;SNRPD2;RPL36AL;RPS6KA2;CPNE1;TBC1D10C;BCAP29;TRIM27;SEC62;SEC63;RPS12;ACSL1;CIRBP;CARHSP1;ZNF718;PPA1;SPATA13;AKAP9;VDAC3;VDAC2;MMADHC;GYPC;DHX9;TXN;HTATSF1;GMCL1;MYL12A;MYL12B;UGCG;MICAL1;ZNHIT6;ARGLU1;SEC31A;XRCC6;SIAH2;INSR;TMEM50B;RAB27A;PARP16;CCDC88A;RPS27;RPS29;RPL27A;ECHDC1;RPS20;ANP32B;CALM2;TOP2B;COX7B;TRAM1;GDI2;OLA1;SERP1;TMED5;NDEL1;MRPS27;PRMT2;PABPC4;CACYBP;PRPF40A;ANO6;NBPF1;UGDH;SLTM;HNRNPH1;KIT;CD47;GLCCI1;PTMA;FYTTD1;PCNA;GNAI3;NOL7;PCNP;CCT8;MAP4K5;TSNAX;NPM1;SPRYD4;ORMDL1;PEX13;RAB11A;SPCS3;RSL1D1;XPOT;DPY19L4;NEDD4;HDGF;FAU;NDUFA12;MRFAP1;PEBP1;NUCKS1;ZFAND1;ETS1;TOMM20;IGF1R;RGS2;FAM162A;KIF5B;ARHGDIB;COTL1;ENPP4;DENND5A;BANF1;PDIA3;LMO4;KCTD3;PDIA5;EEF1A1;ALDH3A2;DPM1;TMX4;CMPK1;PPIG;PPIB;VCL;RTN3;DDX5;H6PD;DDX1;COPB1;RASGRP2;TAF5L;PDZD8;ZC3H15;ACBD6;CRTAP;CBX5;PHF10;HSPA5;CBX3;TBCA;EIF2S2;EIF2S1;AZIN1;UBXN11;GNB1;MKRN2;GNAS;SRPRB;DEGS1;ACBD3;YWHAE;TSEN15;NGLY1;HMGB2;HMGB1;PKD2;GPHN;HS2ST1;HK1;SENP6;SRGN;USP47;HSDL2;TTC33;PPP2R5A;GLRX2;NAV2;YWHAZ;PJA2;GORASP2;NDUFS5;CAT;TERF2IP;ITGB1BP1;USP12;ASB13;DDX21;ASAP2;MTIF3;ADD3;PARL;HSPD1;RNF113A;GNG2;GNG5;OXCT1;BNIP2;PDSS2;STOM;NIPSNAP3A;TAF11;NAP1L1;NAP1L4;ALOX5AP;CHPT1;RAN
E2F1 18555785 ChIP-Seq MESCs Mouse	397/3015	6.32159e-31	5.966e-29	0	0	2.12366	147.671	RPL4;RPL30;RPL3;RPL32;RPL31;GHITM;ENO1;ADARB1;RPL6;RPL7;PSMD7;STMN1;RPL35;RPL37;RPL39;CDK5RAP3;PRKCI;RPL21;FNBP1;TYW3;MED8;NUP93;EID1;MYL6;DAAM1;MTHFD2;ETHE1;RPL24;RPL27;RPL26;RPL29;VPS25;ASF1A;ATF4;RPN2;SHMT2;MRPL19;OAZ1;ANAPC11;CYB5R2;LDHB;GRPEL1;BLOC1S1;LTA4H;MCTS1;ST14;RPL41;PMM1;APOOL;RAB3IP;EIF2AK2;ERLIN2;PRDX6;ELL2;EIF1;DHFR;CS;FARSB;ADK;TMSB4X;EFCAB2;ENSA;EMB;SSR2;ANXA4;ACTL6A;SSR3;MRPL47;MRPL48;DYNLL1;TERF1;SRP9;COPZ1;CDYL2;GNL3;IVD;AGPS;PIGK;SF3B5;OAT;ECHS1;RPL10;GSTP1;RPL12;ODC1;RPL11;RPS27L;CCNDBP1;PSMA7;PSMB7;LMAN1;RPS15A;SRP72;RPS3;PLAGL2;STX3;RPL15;AGA;RPS2;RPS27A;BID;RPL18;RPL19;SF3A3;MDH1;MCRS1;SRP68;TM9SF2;NUDT21;SERBP1;PCYOX1L;MSRB2;PLP2;RNF141;HDDC2;MTFMT;CRCP;PARK7;RPL10A;BZW2;NUDT16;HMGN2;HMGN1;EIF1AY;RPS7;RPS8;TPM3;GPT2;RPS6;RPSA;TUBA4A;FTSJ3;MINPP1;MORF4L1;NCL;S100A6;ANAPC4;ANAPC5;KPNB1;RNASEH2C;ENY2;PEF1;AK2;AK3;UQCRH;HSP90B1;RHOBTB2;SNN;STK38;PGK1;EIF4EBP1;IGFBP7;BRPF3;API5;FUS;UROS;GOT2;ARPC4;BTBD6;COPS3;LSM6;REEP5;UQCRQ;NACA;COPS2;TMEM18;NIT2;OGT;SLC25A3;HSP90AB1;CDCA7L;ECE1;NENF;ALAD;SPN;MRPL3;RPL7A;CAPZB;SUMO1;MDK;SUMO3;PGM3;EIF5B;RFC3;ADSL;RPL13A;PLRG1;DDOST;TSN;RPL37A;FXN;PRKAA1;GTF2A2;PCOLCE2;UHRF1;WBP4;SRI;HSD17B10;MRM1;TSPAN32;POLR2C;EIF4H;RBBP9;D2HGDH;POLR2G;PCBD2;ATP9A;DUT;SSB;TRIM41;NDUFA4;MBOAT2;RAB10;KLF5;TRIM39;PSAT1;OCIAD1;CEBPZ;P4HB;ATXN10;SEC24D;EIF4A2;CCNC;NUDT3;NUDT4;UXT;RPS14;RPS16;SNRPD2;SNRPD1;RPS18;RPL36AL;DHX57;CPNE1;CPNE3;DENR;TRIM27;RPS11;RPS12;CPT1A;CIRBP;COX7A2L;CARHSP1;CCNY;SUCLG1;PFN1;TBC1D9B;AARS2;PTDSS1;LYAR;TRAP1;XRCC6;XRCC5;TGDS;TMEM50A;SIAH2;SURF4;MYO5A;PYCR2;RPS27;RPL27A;RPS20;CALM1;CALM2;RPS24;ITM2C;RPS23;COL18A1;COX7B;CCDC125;CITED4;COX7C;ACTR1B;C1QBP;CD38;NDEL1;PRMT2;MRPS2;CACYBP;PRPF40A;COMMD7;SCNM1;B3GNT7;KIT;ATPAF1;DTYMK;PCNA;MRPS33;NOL7;COX5A;EXOSC9;PES1;MAP4K5;RAE1;LCMT1;AASDHPPT;BCAP31;RANBP1;GABBR1;GCA;SPRYD4;MTX1;MTX2;TUBE1;COX6C;SPCS3;RSL1D1;NEDD4;FAU;STEAP3;NDUFA12;NUCKS1;ZFAND1;EEF1B2;CHCHD2;AZI2;PDIA3;ANXA11;PDIA6;ADAM19;EEF1A1;ALDH3A2;DPM1;PPIE;PPIA;RTN3;DDX5;H6PD;DDX1;COX17;COX7A2;TIMM50;COX11;VARS2;NDUFV1;IVNS1ABP;ACBD6;CRTAP;PDHA1;HSPA5;CPSF3;CPSF2;TBCA;EIF2S2;EIF2S1;AZIN1;GNB1;SRPRB;DEGS1;ACBD3;YWHAE;ASNSD1;NGLY1;HMGB2;TRIAP1;CKS1B;SENP6;RBM3;IFT52;HEBP2;ALDH2;SNAPC3;POLE;HS3ST3B1;BUD31;RBM18;ARHGEF17;AKTIP;ABCC6;PPP2R5A;RPS3A;GORASP2;CAT;TMEM9;THOP1;DDX23;ASB13;PARN;MOSPD1;MTIF3;CLCN3;AGPAT2;PARL;HSPD1;GK5;NT5DC1;GNG5;NRIP1;RBM38;TAF11;UFM1;CDK2AP2;BAX;SSBP1;ABCE1;MBTPS2;RAN
MYC 18358816 ChIP-ChIP MESCs Mouse	331/2369	5.61544e-30	4.71073e-28	0	0	2.22784	150.05	EIF4A2;LTV1;RPL4;RPL5;VPS29;RPL30;GABPB2;RPL3;RPL32;RPL31;GMFG;THYN1;STMN3;MLC1;ENO1;RPL9;RPL6;RPL7;PCMT1;RPS14;PSMD7;SNRPD2;SNRPD1;RPS18;RPL36AL;STMN1;RPL36;BCAP29;RPL35;RPL38;DENR;TRIM27;RPL37;RPS11;RPL39;CDK5RAP3;RPS13;EIF2A;FBXO9;RPS12;RPL21;RPL23;SLC35C2;RPL22;TALDO1;ARMC8;BCS1L;PASK;NUP93;RBP7;EID1;GNPAT;NIF3L1;MTHFD2;PPA1;PSME3;RPL24;YME1L1;RPL27;RPL26;RPL29;PFN1;UBA52;ATF4;RPN2;SHMT2;DHX9;MRPL18;CDCA7;MTDH;ANAPC11;LDHA;PRDX5;GRPEL1;BLOC1S1;RSU1;TRAP1;PRPF38B;XRCC6;RPL41;PRPF38A;PMM1;XRCC5;PMM2;MYO5A;RAB27A;PYCR2;BRI3BP;PRDX6;DHFR;XKR8;RPS26;RPS25;RPS29;RPL27A;CDK10;SFXN1;RPS20;ANP32B;ADA;RPS24;RPS23;RPAIN;COX7B;PIGO;GFM2;CCDC125;GRIK5;INTS10;GDI2;ARHGAP1;ADK;SRP54;ASH2L;COX7C;MRPL32;GYS1;NUDCD1;TMEM44;SEC61G;C1QBP;TMED3;EMB;SEC61B;TMED5;ACAD8;CDV3;MAP4K2;TMED9;MRPS27;SSR4;PGAM1;MRPL47;PRPF40A;MRPS5;GNL3;MRPS9;SLTM;B3GNT7;KIT;PABPC1;PTMA;GART;SF3B5;DTYMK;PCNA;RPL10;GSTP1;RPL12;ODC1;RPL11;NOL7;RPS27L;DERL2;NEDD8;COX5A;PSMA7;UNG;PCNP;ANKMY2;RPS15A;PES1;UBN1;RPL14;RPS3;RPL13;CCT8;CHML;RPL15;RPS2;RPS27A;BID;CCT7;RPL18;YKT6;RAE1;AASDHPPT;RPL19;TSNAX;CDKN2D;RANBP1;NPM1;RAB11A;NUDT21;RSL1D1;APEX1;NEDD4;SERBP1;CCNG1;TOMM7;TCEA1;HDGF;FAU;KBTBD7;MTFMT;RPP30;PEBP1;NUCKS1;PARK7;RPL10A;BZW2;IPO7;TOMM20;EEF1B2;FBL;CHCHD3;BANF1;TMEM38A;PCID2;RPS7;RPS8;RPS6;SSU72;GTF3A;THOC1;FBXW2;PDIA5;FTSJ3;PDIA4;DPM1;MORF4L1;PREPL;PHOSPHO1;NCL;ERP29;PPIB;PHPT1;PPIA;KPNB1;LRRC59;DDX5;ENY2;RBM8A;PEF1;AK2;HSP90B1;TIMM50;TPR;PGK1;EIF4EBP1;SMN1;VARS2;EIF2B5;CRTAP;UBE2I;TRAPPC1;CBX5;FUS;CBX3;UROS;CPSF3;GOT2;DSTN;ASNS;EIF2S2;EIF2S1;CRLS1;LSM2;UQCRQ;NACA;ARPC3;COPS2;GNAS;DEGS1;NIT2;OGT;CNIH4;YWHAE;SLC25A3;HSP90AB1;ZMYND19;HS2ST1;CKS1B;ALAD;RBM3;RPS4X;MRPL3;RPL7A;HHEX;ACTR3;HS3ST3B1;EIF5B;ADSL;CDADC1;RBM18;ABHD14B;RPL13A;RPS3A;DDX50;DDOST;DNAJC2;DNAJC1;TFDP1;SYF2;NDUFS5;RPL37A;TERF2IP;ITGB1BP1;THOP1;BLVRA;GTF3C4;UHRF1;NDUFB2;PARN;DDX21;CLCN3;AGPAT2;MRM1;HSPD1;RBM38;DUT;CCDC57;TAF11;CCDC59;TPRKB;RPL35A;PTPN14;KLF5;TRIM39;PSAT1;IMPDH2;POLR3D;POLE3;OCIAD1;BAX;CEBPZ;P4HB;GPD1L;ABCE1;RAN;METAP2
CREM 20920259 ChIP-Seq GC1-SPG Mouse	543/4643	6.38332e-30	4.81941e-28	0	0	1.93031	129.763	ITSN2;RPL5;RPL30;GABPB2;TES;RPL3;RPL31;RPL34;GHITM;SMC3;RPL6;RPL7;PCMT1;PSMD7;RNF114;STMN1;MYB;RPL36;RPL38;CDK5RAP3;PRKAB2;PRKCI;ACOT7;RPL21;RPL23;RPL22;ARMC8;NUP93;MYL6;MTHFD2;PSME3;GPR160;PLBD1;RPL24;RPL27;RPL26;RPL29;VPS25;UBA52;ASF1A;ATF4;SAR1A;RPN2;HSPA4L;OAZ1;ARPP19;MTDH;LDHA;GRPEL1;LTA4H;SERF2;BTF3;PRPF38B;PHC2;RPL41;PRPF38A;PMM1;EDEM1;PMM2;EIF2AK3;ERLIN1;ERLIN2;FAM136A;MAGOHB;BTBD10;ELL2;EIF1;HNRNPM;HNRNPK;ARL2BP;HNRNPD;MKS1;CDK10;FARSB;GPR27;RPLP0;DIS3L;ARHGAP1;LPCAT1;ADK;CLINT1;DSTYK;ING3;IMPA2;EFCAB2;ENSA;SPIN1;JAK2;APPL1;LYPLA1;SSR4;PGAM1;ACTL6A;SSR3;MRPL47;MED27;DYNLL1;TERF1;LRRC41;SRP9;COPZ1;CDYL2;GNL3;HADHA;BDH1;AGPS;TMEM106C;ARF5;VAMP3;SF3B5;OAT;ODC1;UNG;FSTL3;TM9SF3;LEO1;RPL14;RPS3;PLAGL2;RPL13;RPL18;YKT6;CDKN2C;MDH1;MBD2;TARBP1;ARCN1;TM9SF2;NUDT21;TTLL3;MSRB3;RNF141;TMEM167B;CEP120;YEATS4;PARK7;RPL10A;BZW1;IPO7;CDC14B;FAM107B;IPO5;PPP1CC;SLK;NUDT16;PLXNC1;HMGN2;TMSB10;HMGN1;SH3GLB1;SUPT16H;RPS7;TPM3;RPS6;THOC1;ATP11B;RPSA;TEX2;ILF2;DGKZ;TUBA4A;FBXW2;MORF4L1;NCL;MAPKAPK2;NHP2;ANAPC4;ANAPC5;SNRNP25;TTPAL;KPNB1;LRRC59;ENY2;PEF1;ARL1;AK2;CUL1;SLC38A10;UAP1;SNN;TPR;EIF4EBP2;SMN1;BRPF3;API5;FUS;ASNS;ARPC4;BTBD6;LSM2;FANCF;COPS3;SCCPDH;LSM6;ARPC2;REEP5;UQCRQ;NACA;ARPC3;COPS2;EIF4G2;DPP10;SLC25A3;HSP90AB1;COX4I1;ZC3H6;HHEX;CAPZB;SUMO1;SUMO3;PGM3;UBTF;EIF2B1;ACTR3;EIF5B;RFC3;ADSL;CDADC1;RFC1;LANCL1;RPL13A;EDF1;PLRG1;ARFGAP3;DDOST;TSN;HAUS2;DNAJC3;DNAJC2;DNAJC1;NSMCE4A;TFDP1;SYF2;RPL37A;POLR1D;TMBIM6;SMARCD1;GTF2A2;GTF3C4;ROCK1;UHRF1;NDUFB2;PDHB;MRM1;POLR2C;EIF4H;D2HGDH;SNRPB2;PCBD2;ASCC3;TRIM44;POLR2K;HNRNPA0;SLC35A1;SSB;TRIM41;SLC35A3;FEM1B;CCDC59;MBOAT2;RPL35A;KBTBD11;RAB10;KLF5;TRIM39;PSAT1;EIF3I;IMPDH2;POLR3D;OCIAD1;DRG1;EIF3H;EIF3E;CEBPZ;P4HB;ATXN10;SEC24D;PPIL4;EIF3B;METAP2;EIF4A2;LTV1;LPGAT1;TMEM183A;FCF1;SPATA20;NUDT3;NUDT4;CCT6B;RPS14;RPS16;SNRPD2;RPS18;RPL36AL;BCAP29;DENR;TRIM27;SEC62;SEPHS1;RPS11;RPS13;EIF2A;FBXO9;SEC63;ACSL1;CIRBP;BCS1L;TMEM170B;MIF4GD;GNPAT;COX7A2L;CCNY;AKAP9;VDAC3;KDELR2;SUCLG1;PFN1;TBC1D9B;GGNBP2;DHX9;HTATSF1;GMCL1;UGCG;APH1B;MLEC;LYAR;ARGLU1;CDR2;SEC31A;NUS1;TRAP1;XRCC6;TMEM50A;SIAH2;TMEM50B;SURF4;BRI3BP;RPS26;CCDC88A;RPS27;RPS29;RPL27A;RPS20;ANP32B;CALM1;CALM2;RPS24;TOP2B;CSRNP2;CSRNP3;PTPRS;INTS10;GDI2;OLA1;STAB2;GYS1;ACTR1B;SEC61G;TMED2;TMED5;NDEL1;RALGPS2;CDV3;TMED9;DBNL;CACYBP;PRPF40A;UGDH;SLTM;HNRNPH1;KIT;CD47;GLCCI1;PABPC1;MAPRE1;PTMA;ATPAF1;FYTTD1;DTYMK;PCNA;INPP1;GNAI3;NOL7;COX5A;AKAP1;PCNP;EXOSC9;CCT8;CCT7;MAP4K5;RAE1;LCMT1;AASDHPPT;TSNAX;BCAP31;GINS2;NPM1;GCA;MTX1;TUBE1;COX6C;PEX13;RAB11A;TMUB2;FKBP1A;SPCS3;RSL1D1;XPOT;DPY19L4;HNRNPA2B1;TRIP11;HDGF;COPG2;FAU;PNPLA1;RAB3GAP1;GOLT1B;POGK;LOXL3;MRFAP1;PEBP1;NUCKS1;COX6A1;SRP14;TOMM20;EEF1B2;FBL;RGS2;COTL1;DENND5A;AZI2;PDE8A;PDIA3;PCID2;SSU72;ANXA11;PDIA6;PDIA4;EEF1A1;DPM1;TMX4;PHOSPHO1;ADAM15;DNAJB11;CMPK1;CHMP4B;PPIG;PPIB;PPIA;VCL;RTN3;COPB2;DDX5;RBM8A;DDX1;UBA5;COPB1;COX7A2;TAF5L;TIMM50;DNAJC21;COX11;VARS2;NDUFV1;PDZD8;ZC3H15;IVNS1ABP;HSPA5;CPSF2;DSTN;EIF2S2;CRLS1;AZIN1;BSPRY;OSTC;GNB1;MKRN2;ACBD3;FGFR1;YWHAE;ZMYND19;NGLY1;HMGB2;DPY30;TRIAP1;HMGB1;PKD2;GPHN;HS2ST1;SENP6;RBM3;IFT52;UQCRFS1;TOPBP1;IFT57;YWHAH;HGSNAT;USP47;HSDL2;BUD31;RBM18;AKTIP;PPP2R5A;RPS3A;GLRX2;NAV2;YWHAZ;DDX50;PJA2;CKAP4;SETBP1;GORASP2;ATG4B;TERF2IP;B4GALT5;RALA;GOSR2;USP12;PARN;DDX21;CLCN3;ADD3;AGPAT2;GK5;NT5DC1;BMS1;BNIP2;STOM;RBM38;NIPSNAP3A;TAF11;NAP1L1;SSRP1;TTC19;NAP1L4;UFM1;POLE3;CDK2AP2;CHPT1;SUGT1;ABCE1;RAN;ASB1
YY1 33199912 ChIP-Seq 293T Human KidneyEmbryo	445/3612	2.08386e-28	1.43028e-26	0	0	1.98375	126.441	ITSN2;RPL4;RPL5;RPL30;GABPB2;RPL3;RPL31;GHITM;ENO1;SMC3;PSMD7;RNF114;RPL36;RPL35;RPL37;RPL39;PRKAB2;PRKCI;RPL21;TYW3;RPL22;MYL6;MTHFD2;PSME3;RPL24;YME1L1;UBA52;ATF4;MTMR1;EXD2;NLRX1;ANAPC16;SAR1B;MRPL18;MRPL19;HSPA4L;CDCA7;OAZ1;ARPP19;MTDH;PRPSAP1;LDHB;LDHA;GRPEL1;MCMBP;RSU1;SERF2;BTF3;PRPF38B;RPL41;APOOL;PMM2;TMA7;ERLIN1;ERLIN2;FAM136A;ZNF35;MAGOHB;PRDX6;GPN1;EIF1;HNRNPM;HNRNPK;HNRNPD;MKS1;SFXN1;FARSB;GPR27;PIGU;PIGO;DIS3L;ADK;ASH2L;CLINT1;MRPL32;ZNF280D;DSTYK;ING3;EFCAB2;ENSA;EMB;PGAM1;SSR3;MRPL48;MED27;TERF1;NUDT16L1;LRRC41;SRP9;COPZ1;MED23;MZT2A;HADHA;SIKE1;KAT2A;MTF2;PIGK;GART;SF3B5;ECHS1;RPL10;RPL12;RPL11;HSPA13;PSMB6;PSMB7;LMAN1;RPS15A;SRP72;LEO1;RPL14;RPS3;RRP36;RPL13;ZSWIM7;AGA;RPS2;TAF9B;SRSF11;SF3A3;MBD2;TCAIM;SRP68;ARCN1;TM9SF2;NUDT21;DHRS7;SERBP1;TRMT6;PCYOX1L;TMEM167B;TMEM167A;CEP120;YEATS4;PARK7;IPO7;FAM204A;IPO5;POFUT1;NUDT16;ZNF202;MAP3K4;SH3GLB1;RPS7;EIF1AX;TPM3;RPS6;TPM1;THOC1;RPSA;ILF2;DGKZ;FBXW2;FTSJ3;MORF4L1;NCL;TTPAL;KPNB1;SRSF9;LRRC59;PEF1;GLO1;ARL1;AK2;GLT8D1;SLC38A10;FBXO45;NREP;UQCRH;FUS;GOT2;ARPC4;TOR1B;COPS3;CNIH1;ARPC2;REEP5;NACA;ARPC3;TMEM18;OGT;MCU;EIF4G2;PIWIL4;SLC25A3;BRK1;ZC3H6;ATRAID;ALAD;MRPL3;RPL7A;SUMO1;PSTPIP2;SUMO3;MRPL9;EIF2B1;ACP1;ACTR3;ACTR2;EIF5B;RFC3;ADSL;CDADC1;RFC1;SECISBP2L;MSL3;RPL13A;EDF1;PLRG1;TSN;DNAJC3;WRAP73;DNAJC2;SMDT1;TFDP1;SYF2;GTF3C3;GTF3C6;HM13;EI24;WBP4;PDHB;HSD17B10;POLR2C;EIF4H;RBBP9;PCBD2;ASCC3;ZNF621;HNRNPA0;SEC11C;DUT;TRIM41;FEM1B;CCDC57;CCDC59;DDHD2;RPL35A;CDKN2AIPNL;EIF3L;PSAT1;IMPDH2;OCIAD1;EIF3H;EIF3E;ATXN10;PPIL4;EIF3B;METAP2;EIF4A2;LTV1;VEZT;GCC2;MTFR1L;NUDT3;CCT6B;RPS14;SNRPD1;EIF2D;ZNF721;RPS11;RPS13;EIF2A;ATP6V0E1;TALDO1;BCS1L;MFSD10;PYURF;ZNF839;AKAP9;VDAC2;MMADHC;AARS2;TEX261;HTATSF1;GMCL1;UGCG;ZNHIT6;ARGLU1;AAR2;SEC31A;NUS1;TGDS;SURF4;RAB39B;CCDC88A;RPS25;RPS27;RPL27A;GOLGB1;CALM1;RPS23;CSRNP2;CCDC125;CETN2;INTS10;GDI2;MRPS10;GYS1;SERP1;C1QBP;TMED3;HTATIP2;NXPE3;TMED9;MRPS27;DBNL;ATMIN;PABPC4;COMMD2;MRPS2;CACYBP;PRPF40A;ANO6;NBPF1;MRPS9;SLTM;HNRNPH1;PABPC1;PTMA;ATPAF1;DTYMK;PCNA;NOL7;COX5A;AKAP1;PCNP;EXOSC9;EMC1;CCT8;CCT7;MAP4K5;GINS2;SPRYD4;TUBE1;PEX13;SPCS3;RSL1D1;DPY19L4;HNRNPA2B1;TCEA1;TRIP11;FAU;KBTBD7;RAB3GAP1;FRA10AC1;ENGASE;CCDC167;TAMM41;NDUFA12;POGK;CPOX;PEBP1;NUCKS1;CIB1;ZFAND1;COX6A1;SRP14;TOMM20;FAM162A;KIF5B;PDIA3;PCID2;SSU72;EEF1A1;ALDH3A2;DPM1;TMX4;TMX3;PPIE;CHMP4B;PPIG;VCL;COPB2;DDX5;RBM8A;RPS19BP1;DDX1;COPB1;ZMAT1;COX11;NDUFV1;ZC3H15;MFAP3L;CBX5;HSPA5;UQCC2;CPSF3;CPSF2;CWC15;EIF2S1;CRLS1;UBXN11;GNB1;MKRN2;ACBD3;YWHAE;ABCD4;TSEN15;ASNSD1;SLC40A1;HMGB3;PKD2;RPS4X;UFL1;IFT52;CA5B;SNAPC3;UQCRFS1;USP30;IFT57;YWHAH;HSDL2;TTC33;RBM18;PPP2R5A;RPS3A;OXSR1;YWHAZ;RER1;NDUFS5;ATG4B;PFDN5;THOP1;NAA20;GOSR2;DDX23;MTIF3;PARL;GK5;ERLEC1;NT5DC1;BMS1;PDSS2;KANSL3;CDK2AP2;BAX;NAA16;FAM98B;GPD1L;SUGT1;SSBP1;MBTPS2;RAN;NUP37
NELFA 20434984 ChIP-Seq ESCs Mouse	227/1454	1.31609e-26	8.28043e-25	0	0	2.45024	146.016	EIF4A2;GABPB2;RPL3;CCNC;ENO1;SMC3;RPL6;CCT6B;PCMT1;PSMD7;PNP;SNRPD2;RPS18;STMN1;CPNE1;DENR;RPL37;RPS11;RPS13;RPS12;RPL21;FNBP1;RPL23;CLEC11A;CIRBP;MIF4GD;NUP93;MYL6;CARHSP1;PPA1;PSME3;VDAC2;RPL26;VPS25;ATF4;DHX9;MRPL18;VPS26B;GMCL1;BTF3;TRAP1;PRPF38B;RPL41;PRPF38A;TGDS;SURF4;BTBD10;CS;DHFR;RPS26;RPS27;RPL27A;CDK10;RPS20;CALM1;CALM2;RPS24;MRPL32;IMPA2;TMSB4X;SEC61G;TMED5;NDEL1;TMED9;DBNL;NSUN5;MRPS2;CACYBP;PRPF40A;DYNLL1;NUDT16L1;TERF1;COPZ1;GNL3;UGDH;SLTM;KIT;MTF2;PABPC1;PTMA;GART;FYTTD1;PCNA;MRPS33;RPL12;RPL11;GNAI3;RPS27L;DERL2;PSMA7;AKAP1;PSMB6;PCNP;RPS3;RPL13;CCT8;RPS2;BID;RPS27A;YKT6;AASDHPPT;RPL19;RANBP1;GABBR1;NPM1;FKBP1A;TM9SF2;RSL1D1;XPOT;DPY19L4;CCNG1;RAB3GAP1;MEGF9;HDDC2;MTFMT;NDUFA12;PEBP1;YEATS4;SRP14;RPL10A;BZW1;IPO7;CHCHD2;KIF5B;COTL1;CLCC1;TMSB10;HMGN1;RPS8;GPT2;RPS6;TEX2;ILF2;PDIA6;TUBA4A;EEF1A1;ALDH3A2;DPM1;MINPP1;NCL;ERP29;ANAPC4;PPIE;PPIB;PHPT1;PPIA;VCL;RTN3;DDX5;RBM8A;TAF5L;HSP90B1;EIF4EBP1;EIF4EBP2;VARS2;CBX5;HSPA5;FUS;UROS;ASNS;TOR1B;AZIN1;LSM2;ARPC2;NACA;DEGS1;CNIH4;EIF4G2;FGFR1;YWHAE;ABCD4;SLC25A3;HSP90AB1;ZMYND19;HMGB2;HMGB1;HS2ST1;ALAD;SUMO1;ALDH2;PGM3;MRPL9;TOPBP1;EIF2B1;YWHAH;EIF5B;ADSL;RFC3;CDADC1;AKTIP;RPL13A;PPP2R5A;EDF1;IRAK4;DDOST;DNAJC1;CAT;GFOD2;FXN;THOP1;GTF2A2;DDX21;ADD3;CLCN3;BNIP2;PDSS2;D2HGDH;POLR2G;POLR2K;RBM38;SLC35A1;SSB;NIPSNAP3A;NDUFA4;TTC19;NAP1L4;RAB10;KLF5;IMPDH2;POLR3D;OCIAD1;DRG1;CDK2AP2;ATXN10;P4HB;SSBP1;PPIL4
FOXO3 22982991 ChIP-Seq MACROPHAGES Mouse	245/1639	5.99363e-26	3.48091e-24	0	0	2.33749	135.753	VPS29;RPL34;LGALSL;CCNC;SMC3;RPL9;NUDT3;RPL6;NFU1;PSMD7;RNF114;RPL37;RPL39;AGFG1;ACOT7;TYW3;CSNK2A2;MED8;AFAP1;TMEM170B;MIF4GD;EID1;GNPAT;MYL6;DDX39B;PSME3;GPR160;AKAP9;YME1L1;VDAC2;RPL26;RPL29;VPS25;TBC1D9B;GGNBP2;SAR1B;DHX9;HSPA4L;CDCA7;VPS26B;HTATSF1;GMCL1;MTDH;PRPSAP1;MCMBP;MLEC;RSU1;LYAR;ARGLU1;TRMT1L;SEC31A;ERLIN1;FAM136A;MAGOHB;GPN1;LACC1;RPS27;ARL2BP;CDC16;MKS1;CALM2;FARSB;RPS23;TOP2B;CSRNP2;PIGO;GFM2;INTS10;LPCAT1;ACTR1B;ING3;SEC61G;ACAD8;LYPLA1;PRMT2;NSUN5;COMMD2;MED27;MRPS5;PIGC;SIKE1;NSA2;SLTM;MTF2;CD47;GLCCI1;FYTTD1;OAT;ECHS1;INPP1;MRPS33;GNAI3;NOL7;PTGS2;CCNDBP1;PCNP;PSMB7;UBN1;RPL14;ZSWIM7;RPL15;RPS2;YKT6;SRSF11;NPM1;MTX1;RIOK3;MBD2;TCAIM;SRP68;ARCN1;TM9SF2;XPOT;DPY19L4;CCNG1;HNRNPA2B1;TRMT6;TOMM7;TCEA1;FAU;KBTBD7;HDDC2;GOLT1B;POGK;YEATS4;BZW2;EEF1B2;APMAP;BASP1;BANF1;NUDT16;HMGN2;MAP3K4;PDIA3;RPS6;GTF3A;THOC1;ANXA11;ZCRB1;ILF2;FBXW2;EEF1A1;ALDH3A2;PHOSPHO1;RAB31;TMEM258;ANAPC4;PPIE;PPIG;SNRNP25;VCL;COPB2;ENY2;RBM8A;COPB1;CUL1;FBXO45;DTX4;TPR;PGK1;KIF3C;OST4;ACBD6;BRPF3;FUS;UROS;DSTN;ARPC4;GGCT;PAN2;SCCPDH;ARPC2;GNB1;SRPRB;DEGS1;ACBD3;EIF4G2;ABCD4;YWHAB;BRK1;ZC3H6;SPN;IFT52;SUMO1;ALDH2;PRADC1;UQCRFS1;FLOT2;ACP1;YWHAH;ACTR2;USP47;RFC3;ADSL;CDADC1;RFC1;BUD31;PLRG1;ARFGAP3;DDX50;TSN;HAUS2;DNAJC2;RER1;GTF3C3;ROCK1;GOSR2;NDUFB2;DDX21;CLCN3;HSPD1;GK5;NT5DC1;DCAF17;GNG5;NRIP1;PDSS2;D2HGDH;POLR2G;SLC25A20;HNRNPA1;TRIM41;SLC35A3;NDUFA4;ERAP1;TPRKB;DDHD2;RPL35A;TTC19;U2SURP;EIF3M;CDKN2AIPNL;POLR3D;KANSL3;RAB13;ALOX5AP;OCIAD1;DRG1;EIF3H;NAA16;ABCE1;PAXBP1;PPIL4;RAN;NUP37
VDR 23849224 ChIP-Seq CD4+ Human	258/1811	3.28345e-24	1.77072e-22	0	0	2.21132	119.573	ITSN2;EIF4A2;RPL5;VPS29;GABPB2;RPL3;RPL32;RPL31;THYN1;GCC2;CCNC;CCT6B;RPS14;SCP2;SNRPD1;RPL36AL;RPL36;RPL38;ZNF721;RPL37;RPS11;CDK5RAP3;EIF2A;AGFG1;PRKAB2;TYW3;RPL23;SLC35C2;CIRBP;BCS1L;PASK;ZNF718;ZNF839;PSME3;RPL24;YME1L1;VDAC2;RPL27;SUCLG1;RPL26;RPL29;PFN1;VPS25;UBA52;MMADHC;ATF4;GGNBP2;SAR1B;MRPL19;GMCL1;MYL12A;MTDH;PRPSAP1;PTDSS1;SEC31A;RPL41;MAGOHB;GPN1;RPS26;RPS27;GOLGB1;CDC16;CDK10;RPS20;CALM2;FARSB;RPS23;PIGU;COX7B;TRAM1;RPLP0;INTS10;ADK;MRPS10;DSTYK;ING3;SERP1;NUDCD1;C1QBP;AP3S1;SEC61B;TMED5;NDEL1;CDV3;KIAA1143;MRPL48;MED27;COMMD7;LRRC41;SRP9;MED23;SIKE1;NSA2;SLTM;HNRNPH1;MTF2;TMEM106C;PABPC1;PTMA;GART;SF3B5;RPL10;MRPS33;ODC1;NOL7;NEDD8;HSPA13;PSMB6;PSMB7;SRP72;EXOSC9;PES1;RPL13;CCT8;RPS27A;CCT7;AASDHPPT;RPL19;TSNAX;SF3A3;CDKN2D;RANBP1;P2RY10;NPM1;MDH1;GCA;SPRYD4;MTX2;MBD2;COX6C;PUS7L;TMUB2;FKBP1A;SPCS3;DPY19L4;SERBP1;HNRNPA2B1;TRIP11;ZNF354A;ZNF451;TMEM167B;KDM1B;NDUFA12;CEP120;PARK7;RPL10A;BZW2;BZW1;TOMM20;EEF1B2;SH3GLB1;PCID2;RPS7;RPS6;SSU72;THOC1;TMX3;CHMP4B;PPIB;RTN3;RBM8A;RPS19BP1;DDX1;COPB1;GLT8D1;FBXO45;COX7A2;TPR;DNAJC21;PGK1;IVNS1ABP;OST4;BRPF3;FUS;ARPC4;EIF2S2;EIF2S1;COPS3;ARPC2;UQCRQ;NACA;ARPC3;OSTC;COPS2;MKRN2;TMEM18;RSL24D1;EIF4G2;YWHAE;SLC25A3;HSP90AB1;ASNSD1;HMGB2;TRIAP1;ZC3H6;CKS1B;ALAD;MRPL3;RPL7A;SUMO1;TOPBP1;USP30;IFT57;CEP290;ACTR3;ACTR2;ADSL;TTC33;BUD31;SECISBP2L;LANCL1;RPL13A;RPS3A;DDX50;TSN;HAUS2;DNAJC2;SYF2;GFOD2;RPL37A;ATG4B;TMBIM6;PFDN5;GTF3C3;HM13;GOSR2;MTIF3;HSD17B11;PARL;GNG2;OXCT1;BMS1;POLR2C;SNRPB2;ASCC3;HNRNPA1;SSB;TRIM41;FEM1B;TAF11;TPRKB;RPL35A;NAP1L1;RPIA;TRIM39;IMPDH2;DRG1;EIF3H;EIF3E;NAA16;FAM98B;EIF3F;GPD1L;SUGT1;SSBP1;PPIL4;MBTPS2;EIF3B
SPI1 23547873 ChIP-Seq NB4 Human	340/2723	6.64753e-22	3.34592e-20	0	0	1.93052	94.1374	VPS29;GMFG;LST1;GCC2;RPL9;NUDT3;RPL6;RPL7;PCMT1;PSMD7;RNF114;PNP;SCP2;SNRPD2;RPS18;ANPEP;TBC1D10C;RPL35;MS4A14;RPL38;RPL37;RPS11;CDK5RAP3;RPS13;PAQR7;ACSL1;RPL22;CLEC11A;SYTL1;MED8;TALDO1;RNASE3;RNASE2;EID1;MYL6;NIF3L1;CARHSP1;BIN2;MTHFD2;GPR160;RPL27;RPL26;CD101;EXD2;ANAPC15;DHX9;CFP;OAZ1;ARPP19;RPAP3;MYL12B;LDHB;PTDSS1;MLEC;LTA4H;CHST14;MCTS1;BTF3;NTNG2;PHC2;ZNF142;RPL41;TGDS;CYP4F3;MYO5A;ERLIN2;ZNF35;MAGOHB;LYZ;BTBD10;BRI3BP;GPN1;CS;RPS25;ARL2BP;VNN2;RPL27A;GOLGB1;ECHDC1;HNRNPD;ANP32B;FARSB;GAPT;ZNF496;TRAM1;PIGO;GFM2;ARHGAP1;LPCAT1;OLA1;MRPS10;PYGL;CLINT1;FAM102B;SERP1;TMED3;CTSG;JAK2;CAMP;TMED5;APPL1;NXPE3;SERPINB1;TMED9;ANXA1;PGAM1;ANXA4;NFAM1;ACTL6A;ANO6;AMPD3;NBPF1;VAMP8;HADHA;MS4A6A;KAT2A;SCNM1;SLTM;HNRNPH1;AGPS;HCLS1;PABPC1;PLCB2;VAMP3;DNASE1L1;DYNC1I2;SLC43A1;GNAI3;NOL7;ABRACL;CCNDBP1;PRAM1;PCNP;SRP72;SLC17A9;PLAGL1;EXOSC9;PES1;ALOX5;RPS3;RPL13;CD59;CCT8;RPL15;AGA;RPS27A;BID;AASDHPPT;GSN;LAPTM5;TMEM154;TM9SF2;SPCS3;RSL1D1;LRG1;SNX17;CCNG1;LPCAT2;TRMT6;PCYOX1L;COPG2;CLC;MSRB1;C1QC;FCN1;ZNF451;HDDC2;STEAP3;CRCP;MRFAP1;CPOX;CIB1;BZW2;MPO;BZW1;FAM204A;PPP1CC;RGS2;CHCHD2;SLK;IL18RAP;ARHGDIB;COTL1;BANF1;OSTF1;PLXNC1;AZI2;TMSB10;HMGN1;PDIA3;TPM3;LMO4;SPNS3;RPS6;TPM1;GTF3A;DGKZ;PDIA5;MORF4L1;PHOSPHO1;MAPKAPK2;DNAJB11;NHP2;ERP29;CMPK1;ANAPC5;PRTN3;PPIG;PPIB;PHPT1;S100A9;S100A8;KPNB1;RPS19BP1;HTRA3;C5AR1;GLT8D1;SLC38A10;RASGRP2;CORO1A;SNN;ALDH3B1;STK38;PGK1;EIF4EBP1;EIF4EBP2;COX14;IGFBP7;NDUFV1;IVNS1ABP;EIF2B5;BTNL8;CRTAP;CBX3;CYBRD1;ARPC4;CWC15;TOR1B;NFKB1;AZIN1;BSPRY;LSM2;GGCT;COPS3;ARPC2;REEP5;NACA;ARPC3;NIT2;DNAL4;RSL24D1;ABCD4;PIWIL4;ZMYND19;YWHAB;LRRK2;NGLY1;MS4A7;BRK1;ECE1;TRIAP1;HMGB1;SLC2A5;FCAR;CKS1B;SPN;RBM3;UFL1;HK3;HEBP2;SUMO1;EFHD2;TOPBP1;EIF2B1;ACTR3;HS3ST3B1;ACTR2;ADSL;ITGA4;RFC1;MMP2;SECISBP2L;MSL3;PPP2R5A;RPS3A;IRAK4;OXSR1;YWHAZ;DDX50;DDOST;DNAJC3;FGR;RER1;GORASP2;SPATC1;TMEM216;CAT;RPL37A;POLR1D;TMBIM6;PFDN5;PLEC;PRKAA1;GTF2A2;RALB;CEBPE;USP12;DDX21;MOSPD1;RETN;NLRC4;MTIF3;HSD17B11;TSPAN32;HSPD1;NT5DC1;DCAF17;GNG2;GNG5;FAM120C;SAP30L;CEACAM21;PDSS2;STOM;POLR2G;PCBD2;HNRNPA0;RBM38;TRIM41;ERAP2;NAP1L4;EIF3M;UFM1;POLR3D;ALOX5AP;S100P;CHPT1;MNDA;SSBP1;METAP2
JARID1A 20064375 ChIP-Seq MESCs Mouse	239/1695	9.20362e-22	4.34296e-20	0	0	2.1651	104.872	RPL4;RPL3;TMEM183A;FCF1;CCNC;GHITM;RPL9;CCT6B;UXT;PSMD7;RPS16;SNRPD2;SNRPD1;RPS18;RPS6KA2;EIF2A;TYW3;RPL23;CIRBP;ARMC8;BCS1L;PASK;NUP93;GNPAT;MYL6;COX7A2L;NIF3L1;PSME3;YME1L1;RPL27;VPS25;TBC1D9B;AARS2;SAR1A;SAR1B;MRPL18;VPS26B;GRPEL1;BLOC1S1;LYAR;MCTS1;TRAP1;XRCC5;TGDS;PMM2;ERLIN2;MAGOHB;GPN1;CDC16;CDK10;FARSB;PIGU;PIGO;RPLP0;MRPS10;MRPL32;UBL5;GYS1;SERP1;SEC61G;C1QBP;TMED2;AP3S1;NDEL1;TMED9;MRPS27;DBNL;SSR4;NSUN5;SSR2;ACTL6A;COMMD2;MRPS2;MRPL47;CACYBP;PRPF40A;ANO6;MRPL48;MED27;SRP9;MRPS5;COPZ1;PIGC;MED23;MRPS9;SCNM1;MTF2;PIGK;SLU7;DNASE1L1;SF3B5;DTYMK;PCNA;NOL7;DERL2;NEDD8;PSMB6;PCNP;PSMB7;LMAN1;RECQL5;EXOSC9;PES1;UBN1;RPL14;CCT8;RPS2;RPL18;RPL19;SF3A3;RANBP1;SPRYD4;MTX1;MCRS1;SRP68;COX6C;PEX13;FKBP1A;RSL1D1;SNX17;DPY19L4;TRMT6;TOMM7;FAU;TMEM167B;RPP30;LOXL3;PARK7;SRP14;EEF1B2;CHCHD2;FAM162A;CLCC1;PCID2;RPS7;RPS6;SSU72;THOC1;ZCRB1;KCTD3;FBXW2;FTSJ3;COX6B1;DPM1;DNAJB11;PPIE;ANAPC5;PPIG;COPB2;DDX5;RBM8A;RPS19BP1;PEF1;DDX1;UBA5;GLO1;COX17;ARL1;FBXO45;COX7A2;TAF5L;TIMM50;ALDH3B1;TPR;SMN1;NDUFV1;EIF2B5;ACBD6;PHF10;HSPA5;UROS;CPSF3;ARPC4;CWC15;EIF2S1;LSM2;UQCRQ;ARPC3;COPS2;MKRN2;COX4I1;TRIAP1;RBM3;MRPL3;IFT52;SUMO1;SUMO3;SNAPC3;UQCRFS1;MRPL9;TOPBP1;USP30;EIF2B1;CDADC1;RFC1;BUD31;RBM18;DDOST;TSN;DNAJC2;RER1;SYF2;GORASP2;TMEM216;ATG4B;ITGB1BP1;PFDN5;GTF3C3;GTF3C4;GOSR2;DDX23;DDX21;CLCN3;GK5;BMS1;POLR2C;PDSS2;POLR2G;SNRPB2;POLR2K;SLC35A3;CCDC57;TAF11;CCDC59;EIF3M;UFM1;TRIM39;EIF3I;IMPDH2;POLE3;OCIAD1;EIF3H;CEBPZ;EIF3F;SSBP1;ABCE1;PPIL4;NUP37;METAP2
TAL1 20887958 ChIP-Seq HPC-7 Mouse	223/1584	3.39504e-20	1.5078e-18	0	0	2.14661	96.2313	EIF4A2;RPL4;LPGAT1;RPL3;RPL31;LST1;CCNC;SMC3;RPL6;NFU1;RPS14;PSMD7;RPS18;STMN1;RPL36;TRIM27;SEC62;EIF2A;AGFG1;RPS12;PAQR8;CPT1A;PAQR7;ACOT7;SLC11A1;CLEC11A;CIRBP;NUP93;GNPAT;PSME3;AKAP9;ORAI2;VDAC2;KDELR2;RPL27;RPL26;PFN1;UBA52;ATF4;TBC1D9B;AARS2;GGNBP2;SAR1A;MTDH;ANAPC11;UGCG;LDHA;PTDSS1;GRPEL1;BLOC1S1;LYAR;SERF2;XRCC6;RPL41;SNAPIN;PARP16;EIF1;CS;RPS26;RPS25;RPS27;RPL27A;CDK10;RPS20;CALM1;RPS23;RPLP0;MRPS10;CLINT1;TMSB4X;EFCAB2;CD38;DENND2C;MAP4K2;TMED9;MRPS27;DBNL;STRADB;ANO7;DYNLL1;NUDT16L1;LRRC41;SRP9;COPZ1;VAMP8;SIKE1;SLTM;B3GNT7;HNRNPH1;KIT;MTF2;PLIN4;PTMA;ATPAF1;SF3B5;PCNA;RPL10;RPL12;ODC1;RPL11;COX5A;UBN1;MICALL2;RPL14;RPS3;RPL13;CCT7;RPL18;RPL19;SF3A3;CDKN2D;LAPTM5;ORMDL1;FKBP1A;TM9SF2;XPOT;SERBP1;HNRNPA2B1;LPCAT2;FAU;KBTBD7;RAB3GAP1;MTFMT;NUCKS1;RPL10A;MPO;BZW1;IPO7;EEF1B2;FBL;RGS2;IL18RAP;PALM;TMSB10;MAP3K5;PDIA3;RPS7;RPS6;SSU72;THOC1;ATP11B;RPSA;ILF2;PDIA6;TUBA4A;FBXW2;EEF1A1;DPM1;PREPL;CLEC4D;NCL;ANAPC4;PPIA;VCL;LRRC59;COPB2;DDX5;ENY2;UBA7;GLO1;COX17;ARL1;SNN;STK38;TPR;COX11;ZC3H15;IVNS1ABP;ACBD6;HSPA5;BRPF3;FUS;CBX3;FANCE;TOR1B;LSM2;FANCF;ARPC2;UBXN11;UQCRQ;NACA;CNIH4;HSP90AB1;COX4I1;NGLY1;HMGB2;ZC3H6;RPL7A;HHEX;SUMO3;TOPBP1;YWHAH;EIF5B;GORASP2;RPL37A;TMEM9;SMARCD1;GTF2A2;NAA20;CEBPE;NDUFB2;TSPAN32;DCAF17;PDSS2;D2HGDH;PCBD2;HNRNPA0;RBM38;TRIM41;CCDC57;ERAP1;CCDC59;RPL35A;TTC19;CDKN2AIPNL;IMPDH2;POLE3;BAX;SSBP1;RAN;EIF3B;ASB1;NUP37
KDM5B 21448134 ChIP-Seq MESCs Mouse	360/3030	1.51077e-19	6.33685e-18	0	0	1.82247	78.9796	ITSN2;EIF4A2;LTV1;RPL5;VPS29;TMEM183A;RPL31;FCF1;THYN1;GHITM;ADARB1;SMC3;NUDT4;NFU1;PSMD7;RNF114;RPS16;SNRPD1;TRIM27;SEC62;MNX1;EIF2A;FBXO9;SEC63;AGFG1;PRKCI;ACSL1;RPL23;CSNK2A2;COL23A1;CACNA2D3;ARMC8;PASK;HSPG2;NUP93;GNPAT;CCNY;DAAM1;PSME3;VDAC3;YME1L1;VDAC2;FAR2;VPS25;MMADHC;ASF1A;TMEM63A;TBC1D9B;GGNBP2;SAR1A;RPN2;DHX9;CDCA7;VPS26B;GMCL1;MTDH;ANAPC11;PRPSAP1;ZNHIT6;LTA4H;ARGLU1;SEC31A;BTF3;TRAP1;PRPF38B;PHC2;PRPF38A;APOOL;XRCC5;SURF4;EIF2AK3;ERLIN1;MYO5A;PRDX6;GPN1;ELL2;DHFR;CS;HNRNPM;HNRNPK;GOLGB1;CDC16;HNRNPD;SFXN1;PLCH1;CALM2;FARSB;ITM2C;RPAIN;GFM2;GDI2;ASH2L;CLINT1;NUDCD1;SEC61G;C1QBP;TMED2;EMB;APPL1;NDEL1;DENND2C;CDV3;MRPS27;MME;ATMIN;ARG1;PGAM1;PABPC4;NFAM1;ACTL6A;SSR3;FN3KRP;MRPL47;PRPF40A;TERF1;CDYL2;GNL3;MED23;HADHA;NSA2;SLTM;HNRNPH1;AGPS;MTF2;PABPC1;SLU7;GART;ATPAF1;FYTTD1;DYNC1I2;NOL7;DERL2;SGMS2;COX5A;AKAP1;PCNP;PSMB7;LMAN1;SRP72;EXOSC9;PES1;LEO1;PLAGL2;ZSWIM7;CCT8;RPS27A;CCT7;EGLN1;SF3A3;CDKN2D;NPM1;GABBR1;CDKN2C;MDH1;RIOK3;SRP68;COX6C;TARBP1;ARCN1;TMUB2;WDR11;KTN1;TM9SF2;NUDT21;RSL1D1;DHRS7;XPOT;NEDD4;QPCT;SERBP1;CCNG1;HNRNPA2B1;TRMT6;TCEA1;HDDC2;KDM1B;NUCKS1;PARK7;SRP14;BZW2;BZW1;IPO7;TOMM20;IPO5;PPP1CC;FBL;KIF5B;FAM3C;CLCC1;TMEM38A;HMGN2;HMGN1;PDIA3;PCID2;SUPT16H;EIF1AX;TPM3;GPT2;SPNS3;THOC1;ATP11B;KCTD3;ILF2;PDIA6;FBXW2;PDIA5;FTSJ3;ALDH3A2;DPM1;MORF4L1;PHOSPHO1;ACAP1;TMX3;NCL;DNAJB11;PKP2;ERP29;PPIE;ANAPC5;PPIG;TTPAL;PPIA;KPNB1;VCL;LRRC59;COPB2;DDX5;DDX1;UBA5;GLO1;COPB1;GLT8D1;CUL1;COX7A2;CORO1A;TAF5L;HSP90B1;STK38;TPR;DNAJC21;EIF4EBP1;COX11;ZC3H15;MFAP3L;IVNS1ABP;EIF2B5;CRTAP;CBX5;PHF10;HSPA5;API5;FUS;CBX3;CPSF3;CPSF2;CYBRD1;ASNS;CWC15;CORO2A;EIF2S2;EIF2S1;AZIN1;COPS3;ARPC2;UQCRQ;NACA;COPS2;GNB1;MKRN2;SRPRB;ACBD3;NIT2;OGT;CNIH4;EIF4G2;FGFR1;YWHAE;SLC25A3;LRRK2;SENP6;HHEX;SUMO3;SNAPC3;PGM3;MRPL9;TOPBP1;EIF2B1;POLE;ACTR3;ACTR2;EIF5B;RFC3;ADSL;RFC1;BUD31;RBM18;AKTIP;NAV2;OXSR1;YWHAZ;DDX50;TSN;DNAJC2;DNAJC1;TFDP1;RER1;GORASP2;TMEM216;RPL37A;PRKAA1;GTF3C4;RALB;NAA20;GOSR2;EI24;DDX23;WBP4;PARN;DDX21;NLRC4;PDHB;PARL;HSPD1;GK5;ERLEC1;GNG2;BMS1;EIF4H;BNIP2;ASCC3;ATP9A;JAZF1;SSB;CCDC59;HIP1R;DDHD2;MBOAT2;NAP1L1;TTC19;NAP1L4;EIF3M;KLF5;CDKN2AIPNL;EIF3L;PSAT1;OCIAD1;DRG1;EIF3E;NAA16;FAM98B;CEBPZ;P4HB;ATXN10;SUGT1;SSBP1;ABCE1;PPIL4;EIF3B;NUP37;METAP2
E2F4 21247883 ChIP-Seq LYMPHOBLASTOID Human	303/2422	1.78355e-19	7.08726e-18	0	0	1.90718	82.334	RPL4;VPS29;VEZT;LPGAT1;GABPB2;GFI1;THYN1;ENO1;SMC3;NUDT4;MT2A;PSMD7;RPL36AL;STMN1;DENR;SEPHS1;RPS13;PRKAB2;ACOT7;RPL21;ENTPD7;TALDO1;NUP93;EID1;GNPAT;MYL6;CARHSP1;ZNF839;CCNY;PPA1;YME1L1;VDAC2;RPL26;PFN1;TMEM63A;SHMT2;DHX9;ZNF22;VPS26B;ZNF25;RPAP3;CYB5R2;LDHB;LDHA;PRDX5;BLOC1S1;MLEC;RSU1;ARGLU1;CDR2;PRPF38B;PRPF38A;SNAPIN;DNAH10;TGDS;RAB3IP;ERLIN1;MYO5A;RAB27A;PYCR2;PARP16;MAGOHB;BTBD10;BRI3BP;PRDX6;XKR8;RPS25;ARL2BP;RPL27A;CDC16;CDK10;CALM1;RPAIN;KCNC4;RPLP0;DIS3L;CITED4;GDI2;ADK;SRP54;PYGL;C1QBP;EFCAB2;TMED3;TMED2;TMED5;NDEL1;ACAD8;DENND2C;PGAM1;PABPC4;CACYBP;ANO6;DYNLL1;NUDT16L1;NBPF1;LRRC41;PIGC;SLTM;MTF2;PIGK;TMEM106C;ATPAF1;ECHS1;GSTP1;SLC43A1;DERL2;PTGS2;CCNDBP1;COX5A;UNG;TM9SF3;RPS15A;ALOX5;UBN1;RPL13;CD59;ZSWIM7;CD58;RPS2;MAP4K5;GPR157;TSNAX;SF3A3;GINS2;CDKN2C;SPRYD4;AGL;GINS3;PUS7L;RAB11A;TARBP1;KTN1;TM9SF2;RSL1D1;DHRS7;XPOT;APEX1;NEDD4;SERBP1;TRIP11;HDGF;KBTBD7;RNF141;NUCB2;MTFMT;GOLT1B;NDUFA12;RPP30;POGK;PEBP1;YEATS4;NUCKS1;PARK7;IPO7;TOMM20;IGF1R;IPO5;AKR7A2;SLK;KIF5B;COTL1;DENND5A;CLCC1;PLXNC1;HMGN2;ZNF202;PDE8A;SH3GLB1;PDIA3;SLC38A1;PCID2;SUPT16H;RPS8;TPM3;LMO4;GPT2;CSGALNACT2;TPM1;SSU72;GTF3A;KCTD3;ALDH3A2;MINPP1;MORF4L1;ADAM15;MAPKAPK2;ERP29;CMPK1;ANAPC5;SNRNP25;PPIB;VCL;RNASEH2C;RTN3;H6PD;COPB1;TACSTD2;ARL1;AK2;UAP1;UQCRH;TAF5L;HSP90B1;TPR;EIF4EBP2;NDUFV1;PDZD8;IVNS1ABP;ACBD6;UBE2I;TRAPPC1;CBX5;API5;FUS;CPSF2;BTBD6;CWC15;FANCF;PAN2;COPS3;SCCPDH;UBXN11;GNB1;DEGS1;MANSC1;EIF4G2;YWHAE;SLC25A3;TTC22;TSEN15;LRRK2;COX4I1;ECE1;NENF;TRIAP1;HMGB1;LTB4R;GPHN;HS2ST1;CKS1B;HHEX;ALDH2;EFHD2;FLOT2;EIF2B1;CEP290;POLE;HS3ST3B1;RFC3;ARHGEF17;AKTIP;PPP2R5A;GLRX2;NAV2;IRAK4;DDX50;DDOST;CKAP4;DNAJC3;FGR;DNAJC1;NSMCE4A;TFDP1;RER1;POLR1D;TERF2IP;TMBIM6;TMEM9;SLC24A4;EI24;DDX23;WBP4;USP12;PARN;NLRC5;DDX21;ADD3;NR2C1;GNG5;POLR2C;BNIP2;HNRNPA1;TRIM44;POLR2L;DUT;SLC35A3;FEM1B;CMTM4;CCDC59;NAP1L1;SSRP1;TTC19;NAP1L4;EIF3M;KLF5;CDK2AP2;CHPT1;FAM98B;EIF3F;RAN;NUP37;METAP2
TTF2 22483619 ChIP-Seq HELA Human	188/1272	2.66461e-19	1.00589e-17	0	0	2.24866	96.1732	EIF4A2;LTV1;RPL4;ZNF451;RPL5;VPS29;VEZT;RPL3;RPL32;RPL31;RPL34;STMN3;CCNC;GHITM;ENO1;PARK7;RPL10A;RPL9;IPO7;RPL6;RPL7;RPS14;PNP;RPL36AL;RPS18;STMN1;RPL36;RPL35;BANF1;RPL38;NUDT16;RPL37;SEC62;HMGN2;RPS11;RPL39;MNX1;RPS13;RPS12;ACOT7;RPS7;RPS8;ACSL1;TYW3;RPL23;RPS6;SSU72;MED8;GTF3A;AFAP1;KCTD3;TEX2;ILF2;PDIA4;EEF1A1;DPM1;EID1;NIF3L1;PREPL;MTHFD2;RPL24;RPL26;RPL29;SLC22A4;DDX5;GGNBP2;RBM8A;RPN2;PEF1;COX7A2;LDHA;PRDX5;BLOC1S1;LTA4H;SMN1;ZC3H15;NUS1;RPL41;PRPF38A;HSPA5;FUS;TGDS;CBX3;PMM2;CPSF2;GGH;PARP16;FANCE;RPS27;ADCK2;NACA;RPL27A;HNRNPD;RPS20;TMEM18;CALM1;CALM2;RPS24;RPS23;YWHAE;HSP90AB1;DIS3L;RPLP0;NGLY1;TRIAP1;COX7C;CKS1B;RPS4X;MRPL3;RPL7A;FCGR3A;FCGR3B;HYAL3;ENSA;TMED2;USP30;JAK2;NDEL1;MRPS27;NSUN5;RBM18;ANXA5;PPP2R5A;RPS3A;GNL3;MED23;SCNM1;GORASP2;HNRNPH1;MTF2;RPL37A;PABPC1;PFDN5;DNASE1L1;SF3B5;GTF3C3;RPL10;MRPS33;RPL12;DDX23;RPL11;NDUFB2;DDX21;PDHB;HSD17B11;HSPD1;NT5DC1;RPS15A;ZNF629;EIF4H;RPL14;RPS3;RPL13;ZSWIM7;CCT8;RPL15;RPS2;ASCC3;CCT7;RPL18;RPL19;TSNAX;CDKN2D;SF3A3;RANBP1;NPM1;CDKN2C;NDUFA4;AGL;CCDC59;TUBE1;TTC19;RAB11A;TMUB2;NUDT21;RSL1D1;SNX17;IMPDH2;POLR3D;SERBP1;CCNG1;HNRNPA2B1;POLE3;PCYOX1L;HDGF;CHPT1;P4HB;SSBP1
RUNX2 24655370 ChIP-Seq MC3T3E1 Mouse Bone	477/4374	6.82543e-19	2.4539e-17	0	0	1.69571	70.9288	ITSN2;RPL4;RPL5;GABPB2;TES;EMC10;ENO1;SMC3;RPL9;RPL6;PSMD7;RNF114;SCP2;STMN1;RPL35;RPL38;PRKAB2;PRKCI;ACOT7;RPL21;FNBP1;RPL22;CLEC11A;NUP93;EID1;MTHFD2;PSME3;ORAI2;YME1L1;RPL27;MYL9;UBA52;URI1;NLRX1;ANAPC15;RPN2;MRPL19;HSPA4L;CDCA7;VPS26B;PRPSAP1;BLOC1S5;LDHA;GRPEL1;PDGFC;MCMBP;RSU1;CHST14;SERF2;PRPF38B;PHC2;SNAPIN;EDEM1;EIF2AK3;ERLIN2;FAM136A;BTBD10;GPN1;EIF1;TADA2B;HNRNPK;ARL2BP;HNRNPD;MKS1;CDK10;SFXN1;PIGU;PIGO;RPLP0;DIS3L;ARHGAP1;UBL5;FAM102B;ING3;NSUN5;ANXA3;SSR2;ANXA4;ACTL6A;SSR3;ANXA5;FN3KRP;MRPL48;MED27;DYNLL1;LRRC41;VAMP8;FAM210B;SIKE1;KAT2A;IVD;AGPS;MTF2;PIGK;ARF5;VAMP3;OAT;RPL10;ODC1;RPL11;RPS27L;FIGN;CCNDBP1;PSMA7;UNG;PSMB6;PSMB7;RPS15A;MICALL2;RPS3;RPL13;ZSWIM7;BID;SRSF11;GPR157;RPL19;EGLN1;SF3A3;GSN;AGL;TCAIM;SRP68;PLXDC2;TARBP1;ARCN1;WDR11;SERBP1;MSRB2;LAMTOR4;RNF141;LAMTOR5;MTFMT;CRCP;TMEM167B;LY75;PARK7;IPO7;FAM204A;FAM107B;RPH3A;PPP1CC;APMAP;POFUT1;CLCC1;TMSB10;SH3GLB1;RPS7;TPM3;GPT2;RPS6;CSGALNACT2;TPM1;GTF3A;ATP11B;TEX2;ILF2;DGKZ;FBXW2;S100A6;ERP29;ANAPC4;ANAPC5;PHPT1;TTPAL;KPNB1;SRSF9;LRRC59;PEF1;AK2;CUL1;SLC38A10;HNRNPDL;EIF4EBP1;IGFBP7;API5;FUS;UROS;GOT2;ASNS;BTBD6;TOR1B;NFKB1;FANCF;GGCT;LSM6;ARPC3;COPS2;EIF4G2;COX4I1;BRK1;ECE1;ZC3H6;ALAD;CAPZB;SCRN1;UBTF;EXO5;MRPL9;EIF2B1;ACP1;RFC3;RFC1;SECISBP2L;FAM219B;RPL13A;EDF1;PLRG1;DDOST;HAUS2;DNAJC1;NSMCE4A;TFDP1;SYF2;POLR1D;ITGA9;GTF2A2;EI24;NDUFB2;SRI;MRM1;POLR2C;EIF4H;SNRPB2;PCBD2;TRIM44;HNRNPA0;SLC35A1;DUT;SSB;SLC35A3;NDUFA4;FEM1B;CCDC57;DDHD2;RAB10;EIF3M;CDKN2AIPNL;EIF3I;OCIAD1;SEC24D;EIF3B;CCNC;MTFR1L;CCT6B;NFU1;RPS16;SNRPD2;CPNE1;BCAP29;LONP2;CPNE3;DENR;TRIM27;SEC62;SEPHS1;RPS11;RPS13;EIF2A;ACSL1;SLC35C2;TALDO1;MIF4GD;MFSD10;GNPAT;PYURF;AKAP9;VDAC3;KDELR2;SUCLG1;PFN1;MMADHC;KCTD15;PTGES;SLC22A4;GGNBP2;TEX261;GMCL1;UGCG;APH1B;SYNGR2;ZNHIT6;MLEC;DPH6;LYAR;ARGLU1;AAR2;CDR2;SEC31A;TMEM50A;SIAH2;INSR;SURF4;PARP16;RPS27;ADCK2;RPL27A;CDC16;RPS20;ANP32B;CALM1;INTS10;GDI2;OLA1;GYS1;C1QBP;CD38;TMED2;TMED5;NDEL1;ACAD8;TMED9;ATMIN;COMMD2;MRPS2;PRPF40A;COMMD7;IL17RC;UGDH;SLTM;GLCCI1;CD302;MAPRE1;ATPAF1;DYNC1I2;PCNA;MRPS33;GNAI3;NOL7;DERL2;COX5A;AKAP1;ANKMY2;EMC1;CCT7;RAE1;LCMT1;AASDHPPT;TSNAX;GINS2;MTX1;MTX2;GINS3;RAB11A;TMUB2;FKBP1A;SPCS3;DPY19L4;TOMM7;TRIP11;HDGF;COPG2;ENGASE;MEGF9;CDK5R1;TAMM41;KDM1B;MRFAP1;PEBP1;CIB1;SRP14;ETS1;TOMM20;IGF1R;FBL;CHCHD2;CHCHD3;ARHGDIB;COTL1;DENND5A;FAM3C;AZI2;PDE8A;PDIA3;PCID2;PDIA6;KLHL42;COX6B1;PDIA4;ALDH3A2;TMX4;PHOSPHO1;CMPK1;CHMP4B;PPIG;PPIB;DDX5;H6PD;DDX1;COPB1;TAF5L;FBLN5;TIMM50;KIF3C;PDZD8;ZC3H15;OST4;CRTAP;HSPA5;CBX3;CPSF2;GGH;DSTN;EIF2S2;CRLS1;TMEM230;ARHGAP24;ARHGAP33;UBXN11;OSTC;GNB1;MKRN2;GNAS;FGFR1;YWHAE;MCUR1;ZMYND19;YWHAB;HMGB2;HMGB1;PKD2;HS2ST1;UFL1;IFT52;ALDH2;SNAPC3;UQCRFS1;FLOT2;USP30;YWHAH;HGSNAT;USP47;HSDL2;ARHGEF17;AKTIP;NAV2;GPCPD1;RER1;GORASP2;NDUFS5;CAT;GFOD2;SPOPL;CHMP3;TERF2IP;ITGB1BP1;BLVRA;FAN1;B4GALT5;RALA;NAA20;GOSR2;USP12;ASB13;ASAP2;ABHD17C;MTIF3;CLCN3;ADD3;AGPAT2;THBS1;GNG5;BMS1;SAP30L;BNIP2;STOM;RBM38;CMTM4;SSRP1;NAP1L4;RPIA;UFM1;BAX;FAM98B;GPD1L;SSBP1;ABCE1;RAN
XRN2 22483619 ChIP-Seq HELA Human	189/1296	9.15554e-19	3.14202e-17	0	0	2.21238	91.8905	EIF4A2;LTV1;RPL4;RPL5;RPL3;TMEM167B;RPL32;RPL31;MRFAP1;CCNC;PARK7;BZW2;RPL10A;RPL9;TOMM20;RPL6;NUDT4;CCT6B;RPS14;FBL;RGS2;CHCHD2;PNP;SNRPD2;RPS18;RPL36;RPL35;BANF1;RPL38;RPL37;TMSB10;RPS12;PAQR7;RPS7;RPS8;RPL23;RPL22;RPS6;CIRBP;SSU72;RPSA;TEX2;ILF2;EEF1A1;NUP93;MYL6;COX7A2L;PREPL;NCL;RPL24;RPL27;PPIG;RPL26;RPL29;TTPAL;PFN1;PPIA;VPS25;KPNB1;ATF4;RTN3;DDX5;H6PD;RBM8A;COPB1;HSPA4L;TXN;OAZ1;ZNF25;HSP90B1;GRPEL1;PGK1;COX11;GTF2IRD2B;SERF2;ZC3H15;XRCC6;RPL41;PRPF38A;API5;FUS;EIF2AK3;ERLIN1;FANCE;BTBD10;EIF1;PAN2;RPS26;HNRNPK;RPS27;ADCK2;UQCRQ;RPS29;RPL27A;ECHDC1;GNAS;MKRN2;RPS20;TMEM18;CALM1;ACBD3;CALM2;EIF4G2;RPS24;FARSB;YWHAE;HSP90AB1;MEI1;ASNSD1;RPLP0;DPY30;TRIAP1;GPHN;RPS4X;RPL7A;GYS1;SUMO3;SEC61G;ENSA;PGM3;NDEL1;ACTR3;SSR2;RPL13A;PPP2R5A;PRPF40A;OXSR1;NDUFS5;MTF2;RPL37A;TERF2IP;TMBIM6;PABPC1;PTMA;GART;DNASE1L1;SF3B5;SMARCD1;OAT;RPL10;MRPS33;RPL12;RPL11;NDUFB2;MOSPD1;ANKMY2;NT5DC1;RPS15A;ZNF629;PES1;BMS1;POLR2C;RPL14;RPL13;PDSS2;CD59;POLR2G;RPL15;RPS2;HNRNPA1;CCT7;RPL18;POLR2K;RPL19;POLR2L;SF3A3;NPM1;TRIM41;MDH1;FEM1B;TAF11;DDHD2;TPRKB;RPL35A;PEX13;RAB11A;ARCN1;IMPDH2;POLR3D;HNRNPA2B1;TRMT6;CDK2AP2;EIF3E;HDGF;P4HB;FAU;SSBP1;PPIL4;RAN
MYC 19079543 ChIP-ChIP MESCs Mouse	158/1013	1.70008e-18	5.58068e-17	0	0	2.37444	97.1522	RPL4;RPL5;RPL30;RPL3;RPL32;RPL31;ENO1;RPL9;TOMM20;NUDT3;RPL6;RPL7;EEF1B2;NFU1;RPS14;FBL;PSMD7;RPS16;RPL36AL;RPS18;RPS6KA2;RPL36;RPL35;BANF1;RPL38;RPL37;RPS11;RPL39;RPS13;RPS12;PCID2;RPL21;RPS7;RPS8;RPL23;RPL22;RPS6;GTF3A;RPSA;FBXW2;FTSJ3;EEF1A1;MORF4L1;COX7A2L;PSME3;NCL;RPL24;RPL27;RPL26;RPL29;PPIA;UBA52;RTN3;DDX5;CDCA7;TIMM50;ANAPC11;MTDH;LDHA;PTDSS1;GRPEL1;EIF4EBP1;EIF4EBP2;IVNS1ABP;RPL41;CPSF2;EIF2AK3;PRDX6;RPS26;RPS25;LSM6;RPS27;NACA;RPS29;RPL27A;GNAS;SRPRB;ANP32B;OGT;CALM2;RPS24;RPS23;FGFR1;HMGB2;CKS1B;ALAD;RBM3;RPS4X;RPL7A;TMED2;EIF2B1;NDEL1;ACTR3;CDV3;MRPS27;RPL13A;MRPL47;CACYBP;RPS3A;MRPL48;MRPS5;TSN;GNL3;HADHA;TFDP1;B3GNT7;MTF2;RPL37A;PTMA;GART;PCNA;RPL10;RPL12;ODC1;RPL11;GNAI3;RPS27L;DDX21;AKAP1;HSPD1;PSMB6;RPS15A;RPL14;RPS3;REPS2;CCT8;RPL15;RPS2;RPS27A;CCT7;RPL18;YKT6;RPL19;RANBP1;NPM1;FEM1B;RPL35A;COX6C;NUDT21;RSL1D1;KLF5;PSAT1;APEX1;NEDD4;SERBP1;CCNG1;PCYOX1L;BAX;HDGF;P4HB;SUGT1;PLP2;FAU;SSBP1;PLCD3;ABCE1;MBTPS2;RAN
ETS1 20019798 ChIP-Seq JURKAT Human	191/1332	3.67182e-18	1.15509e-16	0	0	2.16815	87.0424	ZNF451;RPL5;VEZT;RPL3;TMEM167B;RPL32;RPP30;RPL34;MRFAP1;THYN1;GHITM;RPL9;IPO7;RPL6;RPL7;CCT6B;RPS14;PSMD7;RPS16;CHCHD3;SNRPD1;RPL36;RPL38;RPL37;RPS11;RPS13;FBXO9;RPS12;PRKCI;RPL21;RPS7;RPL23;RPL22;RPS6;SSU72;THOC1;DAAM1;PSME3;CMPK1;RPL24;YME1L1;CHMP4B;ANAPC5;RPL27;SUCLG1;PPIG;RPL26;RPL29;UBA52;RNASEH2C;RBM8A;PEF1;MRPL19;COX17;COX7A2;ZNF25;HSP90B1;PRPSAP1;ZNHIT6;TPR;LTA4H;NDUFV1;ZC3H15;MCTS1;EIF2B5;SNAPIN;API5;TGDS;XRCC5;PMM2;ERLIN2;MAGOHB;EIF2S2;RPS26;RPS25;RPS27;NACA;COPS2;ECHDC1;MKRN2;SRPRB;RPS20;CALM1;CNIH4;FARSB;RPS23;PIGU;COX7B;CSRNP2;GFM2;COX4I1;RPLP0;SRP54;MRPS10;TRIAP1;COX7C;CLINT1;MRPL3;UBL5;DSTYK;ING3;SERP1;NUDCD1;SEC61G;SNAPC3;UQCRFS1;MRPL9;USP30;EIF2B1;CEP290;TMED5;TMED9;NSUN5;TTC33;SSR2;SSR3;RPL13A;MRPL47;CACYBP;RPS3A;OXSR1;MED27;NBPF1;LRRC41;TSN;GNL3;MED23;RER1;GORASP2;ATG4B;TMBIM6;PTMA;PFDN5;DYNC1I2;SF3B5;MRPS33;RPL12;DDX23;RPL11;NOL7;DDX21;HSPA13;PSMB6;PCNP;PSMB7;RPS15A;PES1;BMS1;POLR2C;LEO1;RPL14;RPS3;RPL13;PDSS2;SNRPB2;CCT8;CCT7;YKT6;LCMT1;POLR2K;SEC11C;TSNAX;SF3A3;SLC35A1;TRIM41;NDUFA4;MCRS1;GINS3;TAF11;CCDC59;TPRKB;PEX13;TMUB2;ZNF33B;FKBP1A;RPIA;CDKN2AIPNL;XPOT;EIF3L;SERBP1;POLE3;TRMT6;TOMM7;BAX;EIF3F;SUGT1;SSBP1;KBTBD7;ZNF354A;PPIL4;EIF3B
ASH2L 23239880 ChIP-Seq MESCs Mouse	315/2603	4.30087e-18	1.29886e-16	0	0	1.83525	73.3874	LTV1;RPL5;GABPB2;RPL31;PREP;FCF1;XYLT1;ENO1;RPL9;RPL6;RPL7;UXT;NFU1;RPS14;RNF114;RPS16;RPS18;RPS6KA2;MYB;RPL36;RPL38;TRIM27;SEC62;RPL39;CDK5RAP3;RPS13;RPS12;PRKCI;FNBP1;ACSL1;RPL23;SLC35C2;RPL22;MED8;TALDO1;ARMC8;TMEM170B;SFRP1;COX7A2L;CARHSP1;MTHFD2;RPL24;SUCLG1;VPS25;ATF4;AARS2;ANAPC16;TSHZ3;DHX9;MRPL19;HSPA4L;CDCA7;HTATSF1;MTDH;MYL12B;PLAC8;LDHB;SYNGR2;MICAL1;ZNHIT6;PDGFC;MLEC;RSU1;CDR2;BTF3;NTNG2;TRAP1;ST14;RPL41;PRPF38A;RAB3IP;ERLIN1;MAGOHB;PRDX6;GPN1;RPS26;RPS25;ARL2BP;ADCK2;RPL27A;GOLGB1;ECHDC1;RPS20;CALM1;CALM2;RPS24;FARSB;TOP2B;COL18A1;COX7B;CSRNP3;GFM2;GDI2;ADK;UBL5;ACTR1B;ING3;TMEM44;SEC61G;EFCAB2;SPIN1;CD38;EMB;HTATIP2;DENND2C;DBNL;MME;ATMIN;SSR4;SSR2;SSR3;COMMD2;PRPF40A;MRPL48;AMPD3;CDYL2;GNL3;VAMP8;MED23;HADHA;MRPS9;KAT2A;SCNM1;AGPS;KIT;MTF2;TMEM106C;TFF3;CD47;SLU7;GART;DYNC1I2;GRAMD1B;OAT;ECHS1;MRPS33;SLC43A1;RPL11;NOL7;RPS27L;SGMS2;HSPA13;PSMB6;PSMB7;RPS15A;PLAGL1;PES1;RPS27A;SF3A3;MDH1;RIOK3;MTX2;MCRS1;GINS3;COX6C;PEX13;SVIP;RAB11A;TMUB2;TMEM154;WDR11;FKBP1A;RSL1D1;DHRS7;SERBP1;TRMT6;MSRB2;TCEA1;HDGF;PLCD3;NUCB2;RAB3GAP1;HDDC2;CRCP;TMEM167B;NDUFA12;RPP30;CEP120;LY75;COX6A1;SRP14;IPO7;CDC14B;IPO5;EEF1B2;CHCHD2;FAM162A;RBMX2;OSTF1;PDE8A;CAST;EIF1AY;TPM3;GPT2;SPNS3;SSU72;GTF3A;ATP11B;KCTD3;TEX2;TUBA4A;FBXW2;EEF1A1;MINPP1;MORF4L1;PHOSPHO1;MAPKAPK2;NHP2;CMPK1;CHMP4B;PHPT1;KPNB1;RBM8A;PEF1;DDX1;TACSTD2;ARL1;GLT8D1;COX7A2;RASGRP2;UQCRH;STK38;NDUFV1;UBE2I;CBX5;API5;UROS;CPSF2;DSTN;ASNS;TBCA;CRLS1;PAN2;LSM6;ARPC2;UQCRQ;ARPC3;OSTC;GNAS;SRPRB;MANSC1;TMEM18;OGT;FGFR1;ABCD4;HSP90AB1;ASNSD1;SLC40A1;DPY30;PKD2;GPHN;HK1;RBM3;RPS4X;HEBP2;HHEX;CAPZB;SNAPC3;PGM3;UQCRFS1;YWHAH;HS3ST3B1;EIF5B;HGSNAT;HSDL2;RFC3;ADSL;RFC1;BUD31;LANCL1;PPP2R5A;RPS3A;GLRX2;PLRG1;OXSR1;DNAJC3;FGR;RPL37A;TERF2IP;SMARCD1;PRKAA1;GOSR2;FGL2;ASAP2;PDHB;MTIF3;HSD17B11;HSD17B10;AGPAT2;NR2C1;GNG2;BMS1;BNIP2;SNRPB2;SLC25A20;ASCC3;ATP9A;HNRNPA0;SEC11C;NDUFA4;CCDC57;TAF11;DDHD2;RPL35A;PTPN14;NAP1L4;UFM1;KLF5;POLE3;EIF3H;CHPT1;SUGT1;SSBP1;RAN;EIF3B
ERG 20887958 ChIP-Seq HPC-7 Mouse	205/1486	1.4418e-17	4.18675e-16	0	0	2.07775	80.571	RPL4;RPL5;LPGAT1;TES;PREP;FCF1;CCNC;ZDHHC2;NFU1;RNF114;PNP;RPS16;STMN1;SEC62;PRKAB2;PAQR7;RPL21;ACSL1;RPL22;CIRBP;ENTPD7;MED8;TALDO1;NUP93;GNPAT;DAAM1;AKAP9;RPL24;YME1L1;VDAC2;KDELR2;SUCLG1;RPL26;PFN1;ATF4;EXD2;AARS2;TBC1D9B;TMEM63A;RPN2;CDCA7;ARPP19;MTDH;MYL12B;PTDSS1;GRPEL1;MICAL1;MCTS1;NUS1;XRCC6;XRCC5;EIF2AK3;RAB27A;ELL2;CS;DHFR;ADCK2;ECHDC1;MKS1;SFXN1;ANP32B;RPS24;ITM2C;RPS23;GFM2;CCDC125;RPLP0;ING3;IMPA2;EFCAB2;ENSA;EMB;SEC61B;LYPLA1;TMED9;ATMIN;STRADB;ACTL6A;NUDT16L1;TERF1;COMMD7;SRP9;MRPS5;F5;SIKE1;SLTM;HNRNPH1;AGPS;PIGK;HCLS1;GLCCI1;MAPRE1;SLU7;ATPAF1;DNASE1L1;RPL10;ODC1;RPS27L;CCNDBP1;UNG;EXOSC9;LEO1;RPL14;RPL13;CCT7;YKT6;RAE1;GABBR1;MTX2;F12;TMEM154;WDR11;NEDD4;MSRB2;FAU;KBTBD7;RAB3GAP1;HDDC2;MTFMT;CRCP;KDM1B;CPOX;NUCKS1;RPL10A;FAM107B;IPO5;EEF1B2;IL18RAP;RBMX2;AZI2;EIF1AY;ANXA11;RPSA;PDIA6;MINPP1;TMX3;ERP29;PRTN3;SNRNP25;PPIB;VCL;RNASEH2C;COPB2;ENY2;RPS19BP1;PEF1;AK2;COX11;IVNS1ABP;EIF2B5;TRAPPC1;HSPA5;FUS;ARPC4;CWC15;TBCA;NACA;ACBD3;CNIH4;FGFR1;YWHAE;CDCA7L;LRRK2;NGLY1;HMGB2;TRIAP1;NXT2;IFT52;RPL7A;HHEX;SNAPC3;YWHAH;EIF5B;ITGA4;TTC33;GLRX2;DDOST;RPL37A;TERF2IP;TMBIM6;TMEM9;PFDN5;BLVRA;PRKAA1;GTF2A2;NAA20;SRI;NR2C1;DCAF17;GNG5;OXCT1;POLR2C;D2HGDH;PCBD2;ASCC3;POLR2K;SEC11C;RPL35A;NAP1L4;CDKN2AIPNL;ALOX5AP;OCIAD1;FAM98B;EIF3B;ASB1
SPI1 22790984 ChIP-Seq ERYTHROLEUKEMIA Mouse	212/1572	4.83656e-17	1.35244e-15	0	0	2.02529	76.0855	RPL30;GABPB2;RPL32;RPL31;GMFG;LST1;PREP;GCC2;RPL6;CCT6B;NFU1;RPS14;RPS6KA3;RPS16;SCP2;RPL35;LONP2;EIF2D;RPL38;RPS11;CDK5RAP3;SEC63;RPS12;PAQR7;ACOT7;RPL21;RPL23;CIRBP;BCS1L;MFSD10;COX7A2L;DDX39B;DAAM1;GPR160;AKAP9;KDELR2;RPL27;SUCLG1;PFN1;ATF4;EXD2;RPN2;MRPL18;CDCA7;ARPP19;PRDX5;PTDSS1;GRPEL1;RSU1;LYAR;SEC31A;PRPF38B;SNAPIN;EDEM1;EIF2AK3;ERLIN1;RAB27A;ERLIN2;RPS26;BST1;RPS27;RPL27A;CDC16;MKS1;CALM2;TRAM1;ACTR1B;NUDCD1;IMPA2;EFCAB2;AP3S1;MAP4K2;LYPLA1;DBNL;PGAM1;SSR2;STRADB;COMMD2;FN3KRP;CACYBP;ANO6;TERF1;NSA2;SF3B5;DTYMK;PCNA;RPL10;MRPS33;SLC43A1;GNAI3;NEDD8;CST7;PCNP;PES1;RPL14;RPS3;RRP36;RPL13;RPS27A;RAE1;BCAP31;SF3A3;RIOK3;GINS3;LAPTM5;ORMDL1;PEX13;NUDT21;NEDD4;SERBP1;CCNG1;C1QC;HDDC2;STEAP3;TMEM167B;COX6A1;MPO;IPO7;EEF1B2;CHCHD2;KIF5B;ARHGDIB;COTL1;BANF1;CLCC1;HMGN2;PDIA3;SLC38A1;RPS8;SPNS3;RPS6;SSU72;GTF3A;ZCRB1;DGKZ;ALDH3A2;MINPP1;MAPKAPK2;ANAPC4;PPIE;ANAPC5;PRTN3;ENY2;H6PD;RPS19BP1;PEF1;DDX1;COPB1;COX17;AK2;SLC38A10;UAP1;FBXO45;TPR;EIF4EBP2;NDUFV1;FUS;UROS;CPSF3;GOT2;EIF2S1;NFKB1;LSM2;COPS3;ARPC2;NACA;RSL24D1;YWHAE;YWHAB;HMGB2;NENF;LSP1;CKS1B;HK1;SPN;IFT52;SUMO1;EFHD2;ADSL;RFC1;RPL13A;PPP2R5A;RPS3A;YWHAZ;DNAJC2;RER1;SYF2;GORASP2;TMBIM6;PFDN5;THOP1;PLEC;RALB;ROCK1;PDHB;TSPAN32;PARL;NT5DC1;GNG2;BMS1;SAP30L;POLR2G;SEC11C;MBOAT2;EIF3M;UFM1;EIF3L;PSAT1;POLR3D;ALOX5AP;OCIAD1;SSBP1
MYCN 28898695 ChIP-Seq NB1643 Human Nerve Neuroblastoma	270/2184	1.36474e-16	3.67993e-15	0	0	1.85514	67.7692	EIF4A2;RPL4;RPL5;RPL30;GABPB2;RPL3;RPL32;SMC3;RPL9;NUDT3;RPL6;CCT6B;RPS14;RNF114;SNRPD1;RPS6KA2;RPL38;RPS11;EIF2A;RPS12;PRKAB2;PRKCI;ACOT7;RPL21;TYW3;RPL23;ARMC8;BCS1L;MYL6;NIF3L1;DDX39B;MTHFD2;PSME3;RPL24;RPL27;RPL26;RPL29;PFN1;HPD;ATF4;SLC22A4;EXD2;URI1;ANAPC16;HSPA4L;TXN;PRPSAP1;PLAC8;LDHB;LDHA;ZNF829;ZNHIT6;MLEC;RSU1;LTA4H;SEC31A;RPL41;XRCC5;TGDS;PMM2;ERLIN1;RAB27A;MAGOHB;EIF1;RPS26;RPS25;HNRNPK;RPS29;CDC16;ECHDC1;HNRNPD;RPS20;PRRT4;SLC2A4RG;RPS24;FARSB;TOP2B;CSRNP3;GFM2;INTS10;ADK;SRP54;OLA1;MRPL32;DSTYK;SEC61G;MRPS27;ACTL6A;CACYBP;ANO6;MRPL48;GNL3;UGDH;SCNM1;HNRNPH1;MTF2;PTMA;SF3B5;RPL10;GSTP1;MRPS33;RPL12;SLC43A1;NOL7;ABRACL;PSMB6;EXOSC9;PES1;RPL14;RPL13;CCT8;RPS27A;BID;CCT7;YKT6;RAE1;RPL19;SF3A3;CDKN2D;GABBR1;MDH1;SPRYD4;MCRS1;COX6C;RAB11A;TM9SF2;RSL1D1;XPOT;APEX1;SERBP1;HNRNPA2B1;FRA10AC1;ZNF451;CRCP;TMEM167B;TAMM41;POGK;LOXL3;YEATS4;NUCKS1;COX6A1;RPL10A;IPO7;TOMM20;EEF1B2;PPP1CC;FAM162A;FAM3C;CLCC1;MAP3K5;CAST;SLC38A1;RPS7;RPS8;GPT2;RPSA;ILF2;PDIA6;CCNB1IP1;PDIA5;KLHL42;PDIA4;EEF1A1;PREPL;ADAM15;NCL;NHP2;ERP29;ANAPC5;PPEF1;PPIA;KPNB1;DDX5;ENY2;RPS19BP1;DDX1;ARL1;COX7A2;NREP;UQCRH;TIMM50;TPR;EIF4EBP1;ZC3H15;MFAP3L;EIF2B5;OST4;ACBD6;COA1;CBX5;PHF10;GGH;EIF2S1;CRLS1;NFKB1;ARHGAP24;AZIN1;PAN2;TP53I3;NACA;COPS2;OGT;RSL24D1;CNIH4;EIF4G2;YWHAE;HSP90AB1;ZC3H6;GPHN;RBM3;MRPL3;RPL7A;SNAPC3;EIF2B1;EIF5B;HSDL2;ADSL;TTC33;BUD31;RBM18;RPS3A;GLRX2;OXSR1;DNAJC2;DNAJC1;GORASP2;RPL37A;CHMP3;ITGB1BP1;FAN1;GTF3C3;GTF3C4;DDX21;PDHB;HSD17B11;MRM1;NR2C1;PARL;HSPD1;GK5;BMS1;PDSS2;SNRPB2;HNRNPA1;HNRNPA0;DRGX;SEC11C;TRIM41;NDUFA4;FEM1B;CCDC57;TAF11;TPRKB;RPL35A;NAP1L1;SSRP1;RAB10;EIF3M;KLF5;POLR3D;KANSL3;DRG1;BAX;EIF3E;FAM98B;CEBPZ;SUGT1;SEC24D;EIF3B;METAP2
FOXP3 21729870 ChIP-Seq TREG Human	173/1210	2.29781e-16	5.98223e-15	0	0	2.14489	77.2362	VPS29;RPL3;RPL32;TMEM167A;RPL34;CEP120;THYN1;NUCKS1;PARK7;SMC3;BZW2;ZDHHC2;BZW1;FAM107B;RPS14;RNF114;SCP2;LONP2;RPL38;RPL37;PDE8A;CDK5RAP3;RPS12;PRKCI;RPL21;RPS7;TYW3;RPL22;SYTL1;TMEM170B;TEX2;TUBA4A;EEF1A1;TMX4;COX7A2L;NIF3L1;PREPL;ADAM15;RPL24;ANAPC5;SUCLG1;RPL26;RPL29;PFN1;ENY2;RPN2;SAR1B;GLO1;COPB1;MRPL19;RPS4Y1;UQCRH;TAF5L;MYL12A;PTDSS1;MLEC;LTA4H;MFAP3L;IVNS1ABP;NTNG2;ACBD6;UBE2I;FUS;UROS;TMEM50B;CPSF3;CPSF2;RAB39B;MAGOHB;EIF1;RPS26;LSM6;ARL2BP;SELL;OSTC;COPS2;ECHDC1;MKRN2;MKS1;DEGS1;RPS20;FARSB;SLC25A3;HSP90AB1;MEI1;GFM2;RPLP0;INTS10;ARHGAP1;HMGB2;SRP54;LSP1;NXT2;MRPL3;IFT52;RPL7A;DSTYK;NUDCD1;TMED2;AP3S1;SEC61B;USP30;POLE;ACTR3;ACAD8;SRGN;EIF5B;RFC3;SECISBP2L;ACTL6A;KIAA1143;PRPF40A;MRPL48;TERF1;LRRC41;TSN;MED23;DNAJC2;NSA2;SCNM1;GORASP2;MTF2;POLR1D;ITGB1BP1;PTMA;FAN1;GTF3C3;RPL12;USP12;SRI;MTIF3;HSPA13;PCNP;ERLEC1;ANKMY2;RPS15A;PES1;BMS1;SNRPB2;CCT8;RPL15;RPS2;RPL18;TRIM44;POLR2L;TSNAX;SF3A3;CDKN2C;MDH1;FEM1B;NDUFA4;GINS3;CCDC59;TPRKB;COX6C;PEX13;WDR11;RPIA;TM9SF2;NUDT21;UFM1;TTLL3;SNX17;POLE3;PCYOX1L;HDGF;FAM98B;EIF3F;SSBP1;MBTPS2;ZNF575;FRA10AC1;EIF3B
FLI1 21571218 ChIP-Seq MEGAKARYOCYTES Human	496/4775	1.51019e-15	3.80065e-14	0	0	1.59251	54.3469	RPL4;VPS29;RPL30;GABPB2;TES;RPL3;RPL32;RPL31;GMFG;RPL34;STMN3;ENO1;TMEM92;RPL6;PCMT1;PSMD7;SCP2;MYB;RPL36;RPL38;RPL37;CDK5RAP3;ACOT7;RPL21;FNBP1;TYW3;COL23A1;AFAP1;RNASE3;HSPG2;EID1;BIN2;PSME3;RPL24;YME1L1;RPL27;PADI4;FAR2;RPL26;RPL29;MYL9;VPS25;UBA52;ASF1A;ATF4;EXD2;ZNF22;VPS26B;ARPP19;C3;PLAC8;LDHA;PRDX5;BLOC1S1;RSU1;LTA4H;BTF3;PRPF38B;ST14;RPL41;PRPF38A;DNAH10;EDEM1;RAB3IP;ERLIN1;ERLIN2;FAM136A;ZNF35;MAGOHB;PRDX6;EIF1;SULT1B1;HNRNPK;ARL2BP;HNRNPD;MKS1;PLCH1;GPI;PIGU;PIGO;MEI1;ARHGAP1;ADK;SRP54;ASH2L;CLINT1;ASGR2;UBL5;FAM102B;TMEM44;IMPA2;TMSB4X;EFCAB2;SPIN1;JAK2;LYPLA1;SERPINB1;NSUN5;SSR2;ANXA4;MRPL47;MRPL48;DYNLL1;CDYL2;SERPINB6;PIGC;MED23;HADHA;MS4A6A;SIKE1;NSA2;KAT2A;BDH1;IVD;MTF2;HCLS1;CLDND2;RPL10;RPL12;RPL11;RPS27L;PTGS2;TM9SF3;NEURL1B;RECQL5;SLC17A9;PLAGL1;ALOX5;MICALL2;RPS3;ZSWIM7;RPL15;RPS27A;SAMD1;BID;YKT6;RPL19;EGLN1;SF3A3;CDKN2D;GSN;MDH1;RIOK3;MCRS1;LAPTM5;PLXDC2;ARCN1;TMEM154;TM9SF2;NUDT21;ERP44;DHRS7;SNX17;SERBP1;TRMT6;ZNF451;TMEM167A;CEP120;YEATS4;PARK7;BZW1;IPO7;GYG1;MAP3K5;HMGN1;ZNF683;SLC38A1;RPS7;TPM3;GPT2;GTF3A;RPSA;ZCRB1;TEX2;FBXW2;FTSJ3;MINPP1;RAB31;NCL;ANAPC5;TTPAL;KPNB1;ENY2;GLO1;GLT8D1;SLC38A10;FBXO45;UQCRH;EIF4EBP1;EIF4EBP2;IGFBP7;TPPP;EIF2B5;TRAPPC1;GOT2;ASNS;ARPC4;TOR1B;NFKB1;FANCF;COPS3;ARPC2;UQCRQ;NACA;ARPC3;COPS2;LCN2;OGT;RSL24D1;SLC25A3;HSP90AB1;COX4I1;ECE1;NENF;NXT2;SYNE1;MRPL3;FUNDC2;SUMO1;SCRN1;PSTPIP2;ACP1;ACTR3;ACTR2;ADSL;ITGA4;SECISBP2L;DDOST;DNAJC2;DNAJC1;SYF2;SPATC1;RPL37A;TMBIM6;GTF3C3;PRKAA1;PCOLCE2;GTF3C6;HM13;CCDC69;NLRC5;ZNF629;POLR2C;CEACAM21;POLR2G;SNRPB2;PCBD2;ZNF621;HNRNPA1;POLR2K;HNRNPA0;DRGX;RPH3AL;TRIM41;CCDC57;CCDC59;TPRKB;PTPN14;KBTBD11;RAB10;EIF3M;KLF5;CDKN2AIPNL;EIF3L;EIF3I;POLR3D;OCIAD1;EIF3H;CEBPZ;EIF3B;METAP2;LTV1;LPGAT1;CCT6B;RPS14;RPS16;SNRPD1;RPS6KA2;CPNE1;TBC1D10C;LONP2;ZNF721;SEPHS1;RPS11;PAQR8;CPT1A;PAQR7;SLC35C2;CIRBP;MFSD10;ZNF718;VDAC3;PFN1;MMADHC;TMEM63A;GGNBP2;GYPC;TEX261;GMCL1;MYL12B;PTDSS1;ZNF829;MLEC;LYAR;SEC31A;XRCC5;TGDS;INSR;SURF4;MYO5A;PYCR2;RPS26;MARCO;RPS25;RPS27;RPS29;RPL27A;CDC16;ECHDC1;CALM1;RPS23;COL18A1;GFM2;INTS10;STAB2;COX7C;SERP1;NUDCD1;C1QBP;TMED3;CTSG;HTATIP2;NDEL1;CDV3;TMED9;MRPS27;DBNL;PRMT2;COMMD2;ANO6;AMPD3;NBPF1;UGDH;SCNM1;SLTM;B3GNT7;HNRNPH1;TFF3;CD47;GLCCI1;PABPC1;CEACAM8;PTMA;SLU7;ATPAF1;FYTTD1;DYNC1I2;MRPS33;GNAI3;NOL7;PCNP;ANKMY2;CD58;CCT8;RAE1;LCMT1;TSNAX;GINS2;RANBP1;MTX2;ORMDL1;SVIP;RAB11A;TMUB2;FKBP1A;RSL1D1;XPOT;DPY19L4;HNRNPA2B1;TOMM7;TRIP11;FAU;GOLT1B;KDM1B;NDUFA12;COX6A1;TOMM20;IGF1R;EEF1B2;FBL;CHCHD2;CHCHD3;PALM;ARHGDIB;COTL1;BANF1;OSTF1;AZI2;ANXA11;PDIA6;CCNB1IP1;PDIA5;COX6B1;ADAM19;TMX4;TMX3;PPIE;CHMP4B;PPIG;PPIB;COPB2;DDX5;UBA7;RPS19BP1;UBA5;COX17;RASGRP2;LTBP1;NDUFV1;PDZD8;ZC3H15;IVNS1ABP;HSPA5;CPSF3;CWC15;EIF2S2;ARHGAP24;AZIN1;SELL;ACBD3;YWHAE;ABCD4;DYRK4;YWHAB;NGLY1;LTB4R;RBM3;TOP1MT;CA4;UQCRFS1;FLOT2;TOPBP1;USP30;IFT57;POLE;BUD31;RBM18;ARHGEF17;AKTIP;PPP2R5A;RPS3A;NAV2;OXSR1;YWHAZ;DDX50;MMP9;RER1;SETBP1;GORASP2;NDUFS5;TMEM216;GFOD2;TERF2IP;ITGB1BP1;PFDN5;RALB;GOSR2;USP12;ASB13;PARN;DDX21;ASAP2;ATP2C2;CLCN3;PARL;ERLEC1;GNG2;GNG5;BMS1;NRIP1;BNIP2;PDSS2;STOM;CMTM4;TAF11;TTC19;NAP1L4;RPIA;POLE3;ALOX5AP;CDK2AP2;S100P;SUGT1;SSBP1;MBTPS2;ASB1
JUN 27471255 ChIP-Seq Chondrocytes Mouse Rib	442/4145	1.61781e-15	3.94015e-14	0	0	1.62166	55.2301	VIT;RPL4;CDA;RPL30;GABPB2;RPL3;RPL32;RPL34;EMC10;GHITM;ADARB1;SMC3;RPL6;RPL7;STMN1;RPL36;RPL35;RPL38;RPL21;FNBP1;TYW3;HSPG2;EID1;DDX39B;DAAM1;PSME3;ORAI2;ACOT2;RPL27;VPS25;UBA52;MRPL19;CDCA7;VPS26B;ARPP19;CYB5R2;BLOC1S5;LDHA;PRDX5;GRPEL1;MCMBP;RSU1;CHST14;MCTS1;PRPF38B;RPL41;EDEM1;RAB3IP;ERLIN1;ERLIN2;MAGOHB;BTBD10;GPN1;CS;TADA2B;ARL2BP;MKS1;CDK10;GPR27;PIGU;KCNC4;ARHGAP1;ADK;FAM102B;TMEM44;TMSB4X;ENSA;SPIN1;ANXA1;SSR2;SSR3;MED27;DYNLL1;TERF1;NUDT16L1;COPZ1;CDYL2;PIGC;HADHA;SIKE1;NSA2;IVD;PLIN4;VAMP3;SF3B5;GRAMD1B;RPL10;GSTP1;RPL11;SGMS2;CCNDBP1;HSPA13;PSMA7;TM9SF3;PSMB6;MICALL2;LEO1;RPL14;RPS3;PLAGL2;RRP36;ZSWIM7;RPL15;AGA;TAF9B;CENPW;CDKN2C;GSN;MCRS1;AGL;MBD2;TCAIM;SRP68;SLC8B1;ARCN1;TMEM154;KTN1;NUDT21;ERP44;TTLL3;PCYOX1L;MSRB3;PLP2;LAMTOR4;RNF141;NUCB2;TMEM167B;BZW1;CDC14B;FAM107B;PPP1CC;APMAP;NUDT16;CLCC1;TMSB10;HMGN1;SH3GLB1;SLC38A1;RPS6;GTF3A;THOC1;ATP11B;ZCRB1;FBXW2;MINPP1;MORF4L1;NHP2;PHPT1;TTPAL;KPNB1;RNASEH2C;PEF1;ARL1;AK2;AK3;SLC38A10;UAP1;NREP;UQCRH;HSP90B1;RAP1A;IGFBP7;SMN1;FUS;TOR1B;GGCT;COPS3;RGCC;SCCPDH;ARPC2;COPS2;RSL24D1;SLC25A3;HSP90AB1;CDCA7L;LRRK2;COX4I1;NXT2;SYNE1;ALAD;MRPL3;EFHD2;UBTF;EIF2B1;ACP1;RFC1;MSL3;FAM219B;PLRG1;ARFGAP3;DDOST;TSN;HAUS2;SYF2;POLR1D;GTF3C3;PRKAA1;GTF2A2;GTF3C4;EI24;FGL2;NDUFB2;PDHB;MRM1;DCAF17;POLR2C;EIF4H;D2HGDH;POLR2G;POLR2K;HNRNPA0;POLR2L;SEC11C;DUT;CCDC57;EIF3M;CDKN2AIPNL;EIF3H;CEBPZ;EIF3F;SEC24D;PPIL4;EIF4A2;LTV1;VEZT;LPGAT1;PREP;FCF1;CCNC;MTFR1L;ZDHHC2;NUDT3;NUDT4;UXT;NFU1;RPS14;RPS16;SNRPD2;SNRPD1;RPS18;CPNE1;LONP2;EIF2D;SEPHS1;RPS13;FBXO9;AGFG1;ACSL1;TALDO1;BCS1L;MIF4GD;MFSD10;CCNY;CRISPLD2;SPATA13;SUCLG1;TMEM63A;TBC1D9B;AARS2;GGNBP2;DHX9;HTATSF1;GMCL1;UGCG;DPH6;ARGLU1;AAR2;TRMT1L;CDR2;TRAP1;XRCC6;TMEM50A;INSR;TMEM50B;RAB39B;RPS26;RPS25;LACC1;ADCK2;RPL27A;CDC16;ECHDC1;CALM1;RPS23;CSRNP2;PTPRS;CETN2;COX7C;ACTR1B;CD38;TMED5;RALGPS2;ACAD8;CDV3;TMED9;MME;CACYBP;PRPF40A;AMPD3;COMMD7;IL17RC;SLTM;HNRNPH1;GLCCI1;PABPC1;MAPRE1;ATPAF1;DNASE1L1;DTYMK;INPP1;MRPS33;GNAI3;DERL2;COX5A;AKAP1;EXOSC9;PES1;EMC1;RAE1;LCMT1;TSNAX;NPM1;GCA;SPRYD4;MTX2;PUS7L;PEX13;RAB11A;FKBP1A;RSL1D1;CCNG1;HNRNPA2B1;TCEA1;FAU;KBTBD7;FRA10AC1;ENGASE;MEGF9;TAMM41;KDM1B;NDUFA12;GXYLT1;NUCKS1;CIB1;ZFAND1;COX6A1;FBL;COTL1;ENPP4;BANF1;TMEM38A;CAST;LMO4;OCRL;PDIA6;COX6B1;PDIA4;ADAM19;PHOSPHO1;TMX3;TMEM258;PPIA;VCL;DDX5;RBM8A;RPS19BP1;DDX1;UBA5;COPB1;COX7A2;DTX4;KIF3C;NDUFV1;ZC3H15;MFAP3L;IVNS1ABP;OST4;PDHA1;UBE2I;HSPA5;UQCC2;CBX3;CRLS1;TMEM230;ARHGAP33;GNB1;SRPRB;ABCD4;DPY30;HMGB1;HK1;RPS4X;UFL1;IFT52;SNAPC3;UQCRFS1;USP30;POLE;HS3ST3B1;HGSNAT;ABHD14B;NAV2;IRAK4;OXSR1;DDX50;RER1;NDUFS5;TMEM216;CAT;GFOD2;ATG4B;CHMP3;TERF2IP;ITGB1BP1;PFDN5;THOP1;BLVRA;FAN1;PLEC;GOSR2;DDX23;ASB13;PARN;MOSPD1;CLCN3;AGPAT2;THBS1;PARL;GK5;OXCT1;BMS1;NRIP1;BNIP2;RBM38;SSRP1;UFM1;KANSL3;POLE3;BAX;NAA16;FAM98B;ABCE1
RUNX1 21571218 ChIP-Seq MEGAKARYOCYTES Human	444/4172	1.90009e-15	4.48301e-14	0	0	1.61832	54.8558	RPL4;RPL5;VPS29;RPL31;GMFG;XYLT1;STMN3;GHITM;ENO1;ADARB1;SMC3;RPL7;PCMT1;PSMD7;STMN1;MYB;RPL37;CDK5RAP3;GSTK1;PRKAB2;PRKCI;FNBP1;ZNF281;RPL23;RPL22;COL23A1;CACNA2D3;AFAP1;RNASE3;RNASE2;HSPG2;BIN2;MTHFD2;ORAI2;PADI4;FAR2;RPL29;HPD;UBA52;ASF1A;ATF4;EXD2;NLRX1;HSPA4L;CDCA7;ARPP19;PRPSAP1;C3;PLAC8;LDHB;PRDX5;GRPEL1;PDGFC;RSU1;LTA4H;SERF2;ZNF142;ST14;DNAH10;APOOL;EDEM1;PMM2;ERLIN1;ERLIN2;GPN1;ELL2;EIF1;CS;TADA2B;ARL2BP;HNRNPD;PIGU;DIS3L;ARHGAP1;ADK;SRP54;CLINT1;ASGR2;UBL5;FAM102B;DSTYK;ING3;TMEM44;IMPA2;EFCAB2;SPIN1;LYPLA1;ANXA3;ANXA4;ACTL6A;SSR3;ANXA5;MRPL47;DYNLL1;SRP9;GNL3;PIGC;MED23;IVD;AGPS;MTF2;TMEM106C;PLCB2;ARF5;SF3B5;GRAMD1B;CLDND2;ODC1;HSPA13;PRAM1;FSTL3;NEURL1B;ALOX5;RPL14;STX3;ZSWIM7;RPL15;TP53I11;EGLN1;SF3A3;CDKN2D;GSN;MDH1;RIOK3;AGL;MBD2;LAPTM5;ZNF33B;TM9SF2;ERP44;SNX17;SERBP1;TRMT6;RNF141;NUCB2;HDDC2;TMEM167A;PARK7;BZW2;BZW1;IPO7;FAM107B;PPP1CC;CLCC1;TMSB10;GYG1;MAP3K4;HMGN1;ZNF683;SH3GLB1;SLC38A1;RPS7;RPS8;TPM3;GPT2;TPM1;THOC1;TEX2;DGKZ;FTSJ3;MORF4L1;RAB31;MAPKAPK2;S100A6;ANAPC5;KPNB1;ENY2;PEF1;GLT8D1;AK3;SLC38A10;UAP1;FBXO45;UQCRH;HSP90B1;RHOBTB2;EIF4EBP1;IGFBP7;EIF2B5;BRPF3;API5;FUS;ASNS;TOR1B;NFKB1;ARPC2;REEP5;TMEM18;RSL24D1;SLC25A3;HSP90AB1;ECE1;ZC3H6;SYNE1;SPN;SCRN1;SUMO3;PGM3;UBTF;ACTR3;ITGA4;SECISBP2L;RPL13A;TSN;DNAJC2;TMBIM6;FXN;GTF2A2;EI24;PDHB;MRM1;TSPAN32;DCAF17;ZNF629;POLR2C;PCBD2;ZNF621;HNRNPA0;JAZF1;DUT;TRIM41;CCDC57;CCDC59;DDHD2;MBOAT2;PTPN14;RAB10;CDKN2AIPNL;IMPDH2;OCIAD1;CEBPZ;EIF3B;LTV1;MLC1;CCNC;NUDT3;UXT;NFU1;RPS14;RPS16;DHX57;RPS6KA2;AGFG1;CPT1A;SLC11A1;SLC35C2;TALDO1;BCS1L;TMEM170B;MIF4GD;CHIT1;SPATA13;VDAC2;SUCLG1;PFN1;KCTD15;PTGES;GGNBP2;GYPC;GMCL1;RPAP3;MYL12B;UGCG;PTDSS1;ZNF829;MICAL1;MLEC;SEC31A;TRAP1;INSR;SURF4;BRI3BP;RPS26;BST1;CCDC88A;RPS25;ADCK2;RPS29;RPL27A;GOLGB1;CDC16;COL9A2;ANP32B;CALM1;CALM2;RPS23;RPAIN;TOP2B;COL18A1;INTS10;CITED4;GDI2;NUDCD1;HYAL3;CD38;ACAD8;TMED9;MRPS27;DBNL;STRADB;ANO6;NBPF1;MRPS5;UGDH;SLTM;B3GNT7;HNRNPH1;TFF3;CD47;GLCCI1;PABPC1;PTMA;FYTTD1;DYNC1I2;PCNA;NOL7;DERL2;COX5A;AKAP1;EXOSC9;PES1;CD58;CCT7;TSNAX;RANBP1;NPM1;GCA;GINS3;ORMDL1;COX6C;SVIP;FKBP1A;DPY19L4;TRIP11;HDGF;FAU;ZNF354A;KBTBD7;RAB3GAP1;FCN1;NDUFA12;LOXL3;MRFAP1;NUCKS1;SRP14;TOMM20;IGF1R;EEF1B2;AKR7A2;CHCHD2;CHCHD3;FAM162A;COTL1;FAM3C;TMEM38A;AZI2;PDE8A;PCID2;PDIA6;PDIA5;EEF1A1;TMX4;ADAM15;CMPK1;PPIE;CHMP4B;PPIG;PPIB;PPIA;VCL;DDX5;RPS19BP1;HTRA3;COPB1;C5AR1;RASGRP2;PDZD8;ZC3H15;IVNS1ABP;ACBD6;UBE2I;HSPA5;CBX3;GGH;AZIN1;TP53I3;GNB1;GNAS;MANSC1;ZMYND19;YWHAB;TSEN15;ASNSD1;TRIAP1;HMGB1;GPHN;SNAPC3;FLOT2;USP30;IFT57;POLE;YWHAH;HS3ST3B1;TTC33;BUD31;RBM18;AKTIP;PPP2R5A;RPS3A;NAV2;MMP8;YWHAZ;DDX50;MMP9;PJA2;FGR;GORASP2;TMEM216;CAT;SPOPL;BLVRA;LTF;RALB;DDX23;ASB13;PARN;MTIF3;CLCN3;THBS1;PARL;NT5DC1;BMS1;NRIP1;BNIP2;PDSS2;STOM;TTC19;RPIA;POLE3;ALOX5AP;BAX;SUGT1;RAN;ASB1
MYCN 18555785 ChIP-Seq MESCs Mouse	216/1668	2.146e-15	4.90979e-14	0	0	1.92822	65.1259	EIF4A2;GABPB2;RPL3;PREP;CCNC;ENO1;SMC3;RPL9;NUDT3;PCMT1;RPS16;STMN1;BCAP29;RPL38;DENR;RPS11;ACOT7;ACSL1;CYP39A1;NUP93;EID1;GNPAT;CCNY;DAAM1;PPA1;PSME3;AKAP9;VDAC2;PFN1;UBA52;GGNBP2;DHX9;MRPL18;VPS26B;GMCL1;MTDH;CYB5R2;LDHB;LDHA;PRDX5;SERF2;RPL41;PRPF38A;XRCC5;INSR;ERLIN1;BTBD10;XKR8;RPS26;RPS29;ECHDC1;MKS1;RPS20;ANP32B;CALM1;CALM2;TRAM1;PTPRS;GFM2;ADK;CLINT1;MRPL32;GYS1;TMEM44;SPIN1;TMED2;SEC61B;JAK2;APPL1;CDV3;LYPLA1;MRPS27;SSR4;PGAM1;MRPS2;MRPL47;CACYBP;DYNLL1;LRRC41;MRPS5;MRPS9;SLTM;B3GNT7;KIT;MTF2;PABPC1;ERGIC3;PTMA;DTYMK;PCNA;ODC1;NOL7;DERL2;COX5A;PSMA7;TM9SF3;PCNP;ANKMY2;PES1;RPL14;CCT8;RPL19;NPM1;MBD2;TM9SF2;XPOT;SNX17;DPY19L4;APEX1;SERBP1;CCNG1;TOMM7;HDGF;NUCKS1;CIB1;PARK7;BZW1;IPO7;TOMM20;CDC14B;FBL;AZI2;PDE8A;MAP3K4;GPT2;THOC1;DGKZ;FBXW2;FTSJ3;ALDH3A2;PREPL;PHOSPHO1;NCL;DNAJB11;PPIG;PPIA;LRRC59;DDX5;RBM8A;FBXO45;DTX4;UQCRH;TAF5L;SNN;TPR;MFAP3L;IVNS1ABP;UBE2I;TRAPPC1;CBX5;ARPC4;EIF2S1;AZIN1;LSM2;ARPC2;GNB1;SRPRB;OGT;CNIH4;EIF4G2;YWHAE;SLC25A3;ZMYND19;HMGB2;TRIAP1;HS2ST1;ALAD;RPS4X;HHEX;SUMO3;EFHD2;MRPL9;EIF2B1;POLE;ACTR2;RFC1;BUD31;ARHGEF17;RPL13A;GLRX2;TSN;CKAP4;DNAJC2;DNAJC1;SYF2;ATG4B;PFDN5;THOP1;SMARCD1;GTF3C3;GTF3C4;GOSR2;USP12;NDUFB2;PDHB;HSD17B11;CLCN3;GK5;EIF4H;DUT;NIPSNAP3A;CMTM4;CCDC59;MBOAT2;RPL35A;SSRP1;TTC19;RAB10;PSAT1;IMPDH2;OCIAD1;P4HB;GPD1L;PPIL4;RAN;METAP2
STAT1 19122651 ChIP-Seq HeLaS3 Human CervicalCancer	376/3434	1.16937e-14	2.59669e-13	0	0	1.64365	52.7277	ITSN2;EIF4A2;RPL5;VEZT;LPGAT1;RPL3;RPL32;CCNC;MT1X;ENO1;SMC3;RPL7;RPS14;RPS16;SCP2;RPS18;BCAP29;RPL35;LONP2;EIF2D;RPL38;DENR;ZNF721;TRIM27;RPL37;RPL39;MNX1;RPS12;GSTK1;PRKAB2;ACOT7;ATP6V0E1;RPL21;ACSL1;CIRBP;TALDO1;BCS1L;COX7A2L;ZNF839;SLPI;MTHFD2;PPA1;PSME3;RPL24;VDAC2;RPL26;HPD;VPS25;MMADHC;PTGES;EXD2;NLRX1;AARS2;ANAPC15;CDCA7;MGST1;TEX261;TXN;MYL12B;PRPSAP1;C3;UGCG;LDHA;SYNGR2;BLOC1S1;MCMBP;LTA4H;AAR2;SEC31A;NUS1;TRAP1;SNAPIN;APOOL;TGDS;SURF4;RAB3IP;RAB27A;FAM136A;ZNF35;BRI3BP;ELL2;EIF1;DHFR;RPS26;HNRNPK;RPS27;ARL2BP;CDC16;ECHDC1;HNRNPD;SFXN1;RPS20;ADA;RPS24;FARSB;RPS23;COX7B;PIGO;INTS10;CITED4;GDI2;ARHGAP1;ADK;SRP54;MRPS10;COX7C;DSTYK;ING3;SERP1;IMPA2;SEC61G;C1QBP;EFCAB2;ENSA;TMED2;JAK2;HTATIP2;LYPLA1;SERPINB1;ATMIN;ANXA3;PABPC4;COMMD2;ANO6;MRPL48;COMMD7;MRPS5;GNL3;SERPINB6;HADHA;UGDH;SLTM;HNRNPH1;GLCCI1;MAPRE1;PTMA;GART;SF3B5;NOL7;RPS27L;NEDD8;PTGS2;TM9SF3;PSMB7;RPS15A;SRP72;PES1;RPL13;CD59;AGA;RPS2;CCT7;RPL19;TSNAX;SF3A3;CDKN2C;GSN;MDH1;SPRYD4;MTX2;F12;GINS3;AKR1C3;TCAIM;SLC8B1;SVIP;RAB11A;ZNF33B;WDR11;FKBP1A;TM9SF2;SPCS3;LRG1;NEDD4;SERBP1;MSRB2;TRIP11;FAU;ZNF354A;RNF141;ZNF575;RAB3GAP1;FRA10AC1;ENGASE;LAMTOR5;MSRB1;MEGF9;CCDC167;RPP30;CEP120;GXYLT1;CPOX;NUCKS1;CIB1;PARK7;SRP14;RPL10A;BZW2;BZW1;CDC14B;EEF1B2;RGS2;CHCHD2;ARHGDIB;FAM3C;TMSB10;MAP3K5;CAST;PCID2;RPS7;LMO4;CSGALNACT2;TPM1;SSU72;ANXA11;RPSA;ILF2;PDIA6;FBXW2;CCNB1IP1;EEF1A1;TMX3;ADAM15;ANAPC4;CHMP4B;ANAPC5;PHPT1;TTPAL;VCL;LRRC59;DDX5;ENY2;H6PD;RPS19BP1;PEF1;DDX1;COX17;AK3;SLC38A10;UAP1;COX7A2;NREP;FBLN5;RHOBTB2;RAP1A;ALDH3B1;PGK1;COX11;VARS2;ZC3H15;IVNS1ABP;EIF2B5;OST4;ACBD6;UBE2I;COA1;CBX5;HSPA5;CBX3;GOT2;ASNS;ARPC4;CWC15;EIF2S2;CYP4F12;CRLS1;LSM2;LSM6;CNIH1;REEP5;UQCRQ;ARPC3;OSTC;MKRN2;GNAS;SRPRB;DEGS1;ZNF777;TMEM18;OGT;RSL24D1;CNIH4;YWHAE;ABCD4;DYRK4;SLC25A3;MCUR1;TSEN15;CDCA7L;NENF;HMGB1;ZC3H6;NXT2;CKS1B;HK1;ALAD;RBM3;MRPL3;FUNDC2;UFL1;IFT52;FLOT2;EIF2B1;POLE;ACTR3;USP47;HSDL2;RFC3;ADSL;CDADC1;TTC33;SECISBP2L;RPS3A;GLRX2;IRAK4;GPCPD1;PJA2;TSN;WRAP73;DNAJC2;NSMCE4A;RER1;SYF2;GORASP2;TMEM216;CAT;ATG4B;TMEM9;FXN;PLEC;B4GALT5;SMARCD1;GTF3C3;RALA;RALB;UHRF1;HM13;GOSR2;DDX23;PARN;NLRC5;DDX21;SRI;HSD17B11;THBS1;PARL;HSPD1;ERLEC1;OXCT1;FAM120C;BNIP2;PDSS2;STOM;PCBD2;ASCC3;TRIM44;SLC35A1;DUT;SSB;TRIM41;ERAP2;TPRKB;RPL35A;PTPN14;U2SURP;KLF5;CDKN2AIPNL;PSAT1;RAB13;BAX;EIF3E;CEBPZ;EIF3F;P4HB;SUGT1;EIF3B
SFPI1 20887958 ChIP-Seq HPC-7 Mouse	230/1861	4.17614e-14	9.00852e-13	0	0	1.82813	56.3188	EIF4A2;RPL5;VPS29;LPGAT1;TES;RPL31;GMFG;PREP;GCC2;CCNC;ENO1;ZDHHC2;RPL6;NFU1;RNF114;RPS16;SNRPD2;SNRPD1;ANPEP;RPL36;RPL38;TRIM27;CDK5RAP3;EIF2A;SEC63;AGFG1;PAQR8;PRKAB2;PAQR7;RPL21;ACSL1;MED8;TALDO1;BCS1L;TMEM170B;NUP93;EID1;GNPAT;DAAM1;PPA1;GPR160;VDAC2;KDELR2;RPL27;SUCLG1;CD101;TBC1D9B;SAR1A;RPN2;CDCA7;HTATSF1;OAZ1;ARPP19;ANAPC11;MYL12B;UGCG;ZNHIT6;LTA4H;LYAR;SERF2;NUS1;XRCC6;EDEM1;EIF2AK3;MYO5A;PYCR2;ERLIN2;GPN1;EIF1;ADCK2;CDC16;MKS1;SFXN1;CALM1;CCDC125;GDI2;ARHGAP1;ADK;CLINT1;ING3;EFCAB2;AP3S1;SEC61B;TMED9;DBNL;SSR4;PGAM1;STRADB;ACTL6A;COMMD2;FN3KRP;ANO6;TERF1;SRP9;PIGC;MRPS9;SLTM;HNRNPH1;AGPS;PIGK;TMEM106C;HCLS1;GLCCI1;ERGIC3;MAPRE1;VAMP3;ATPAF1;FYTTD1;SF3B5;RPL10;ODC1;CXCR5;PTGS2;COX5A;PRAM1;PES1;UBN1;RPL14;RPL13;RPL18;RAE1;SF3A3;GABBR1;F12;GINS3;MBD2;LAPTM5;ORMDL1;TMEM154;WDR11;FKBP1A;NUDT21;SNX17;NEDD4;FAU;HDDC2;MTFMT;CRCP;KDM1B;BZW1;IPO7;EEF1B2;PPP1CC;FBL;TMEM38A;AZI2;PDIA3;GPT2;SSU72;RPSA;MINPP1;TMX3;DNAJB11;ANAPC4;PRTN3;PPIG;PPIB;TTPAL;RNASEH2C;LRRC59;COPB2;PEF1;COX17;AK2;TPR;PGK1;EIF4EBP1;ZC3H15;IVNS1ABP;EIF2B5;ACBD6;HSPA5;CBX3;ARPC4;FANCE;TOR1B;SCCPDH;ARPC2;ARPC3;ACBD3;RSL24D1;CNIH4;YWHAE;YWHAB;CDCA7L;COX4I1;TRIAP1;IFT52;HHEX;MRPL9;TOPBP1;YWHAH;EIF5B;ADSL;PPP2R5A;GLRX2;IRAK4;PLRG1;HAUS2;DNAJC3;SYF2;GORASP2;RPL37A;POLR1D;ATG4B;TMBIM6;PFDN5;THOP1;GTF2A2;UHRF1;NAA20;NDUFB2;TSPAN32;GK5;POLR2C;SAP30L;PDSS2;D2HGDH;SLC25A20;SEC11C;RBM38;DUT;TPRKB;RPL35A;EIF3L;ALOX5AP;ATXN10;SSBP1;PPIL4;RAN
HOXC9 25013753 ChIP-Seq NEUROBLASTOMA BE2-C Human	208/1639	6.22136e-14	1.30476e-12	0	0	1.87495	57.014	LTV1;VEZT;RPL30;GABPB2;RPL3;RPL32;RPL31;FCF1;THYN1;CCNC;CCT6B;NFU1;PNP;RPS16;SCP2;SNRPD1;LONP2;RPL38;DENR;TRIM27;RPL37;EIF2A;PRKAB2;TYW3;CIRBP;ARMC8;BCS1L;NUP93;MTHFD2;ACOT2;RPL24;YME1L1;RPL26;VPS25;AARS2;SAR1B;MRPL18;MRPL19;ARPP19;BLOC1S1;ZNHIT6;ARGLU1;BTF3;PRPF38B;PRPF38A;TGDS;PYCR2;MAGOHB;CS;RPS26;CCDC88A;RPS25;ARL2BP;RPS29;GOLGB1;CDC16;ECHDC1;RPS24;COX7B;PIGO;GFM2;MRPS10;COX7C;ZNF280D;UBL5;GYS1;DSTYK;ING3;SEC61G;JAK2;MRPS27;NSUN5;SSR2;ACTL6A;COMMD2;PRPF40A;MRPL48;MED27;PIGC;MED23;HADHA;SIKE1;IVD;PTMA;SLU7;DYNC1I2;OAT;PCNA;NOL7;PSMB6;PSMB7;ANKMY2;RECQL5;RPS15A;SRP72;LEO1;RPL15;AGA;RPS2;RPS27A;YKT6;TSNAX;SF3A3;RANBP1;SPRYD4;GINS3;TUBE1;COX6C;PUS7L;WDR11;NUDT21;ERP44;RSL1D1;SNX17;CCNG1;TMEM167B;GOLT1B;TMEM167A;NDUFA12;RPP30;GXYLT1;SRP14;RPL10A;TOMM20;EEF1B2;RPH3A;CHCHD2;NUDT16;CLCC1;SUPT16H;RPS7;RPS8;LMO4;RPS6;CSGALNACT2;COX6B1;PDIA4;NCL;NHP2;ANAPC5;PPIG;KPNB1;RPS19BP1;DDX1;UBA5;GLO1;ARL1;UQCRH;NDUFV1;ZC3H15;ACBD6;CBX5;CORO2A;FANCF;PAN2;COPS3;ARPC3;TMEM18;ACBD3;CNIH4;ABCD4;SLC25A3;HSP90AB1;ASNSD1;DPY30;HMGB1;MRPL3;RPL7A;MRPL9;USP30;EIF2B1;POLE;ACTR2;RFC3;ADSL;BUD31;RBM18;LANCL1;RPS3A;PLRG1;DDOST;DNAJC2;CAT;RPL37A;ATG4B;TMBIM6;ITGB1BP1;FXN;PFDN5;GTF2A2;GTF3C6;DDX21;MTIF3;NR2C1;ZNF629;SAP30L;PDSS2;SNRPB2;TRIM41;SLC35A3;TAF11;CDKN2AIPNL;EIF3L;POLE3;DRG1;EIF3E;FAM98B;CEBPZ
ENL 26711339 ChIP-Seq SEM Human Blood Leukemia	196/1523	9.71501e-14	1.98239e-12	0	0	1.89962	56.9175	ITSN2;EIF4A2;RPL4;RPL5;VPS29;VEZT;RPL31;GFI1;XYLT1;CCNC;ADARB1;ENO1;SMC3;ZDHHC2;NUDT3;RPS6KA3;RPS6KA2;MYB;SEC63;RPL21;RPL22;CARHSP1;COX7A2L;MTHFD2;AKAP9;VDAC2;DHX9;HSPA4L;CDCA7;ZNF22;MYL12A;MTDH;MYL12B;PLAC8;UGCG;SEC31A;PRPF38B;EDEM1;INSR;SIAH2;PMM2;EIF2AK2;MAGOHB;BTBD10;BRI3BP;CCDC88A;HNRNPK;RPS29;RPL27A;ECHDC1;HNRNPD;CALM2;TOP2B;DIS3L;GDI2;ADK;OLA1;ZNF280D;ING3;SERP1;TMSB4X;EFCAB2;AP3S1;EMB;LYPLA1;MRPS27;ACTL6A;CACYBP;GNL3;UGDH;SLTM;HNRNPH1;AGPS;PTMA;FYTTD1;SF3B5;PCNA;RPL12;TM9SF3;PCNP;LEO1;CCT8;BID;RPL18;AASDHPPT;EGLN1;CDKN2C;GSN;SPRYD4;AGL;LAPTM5;ORMDL1;PLXDC2;KTN1;TMEM154;ERP44;RSL1D1;SPCS3;XPOT;DPY19L4;CEP120;PEBP1;NUCKS1;PARK7;BZW1;TOMM20;IGF1R;FAM107B;RGS2;SLK;KIF5B;ARHGDIB;MAP3K5;HMGN1;SH3GLB1;SLC38A1;SUPT16H;LMO4;GPT2;CSGALNACT2;SSU72;ATP11B;KCTD3;CCNB1IP1;EEF1A1;DPM1;MINPP1;MORF4L1;NCL;ANAPC5;SLC27A2;CUL1;FBXO45;FBLN5;STK38;TPR;IGFBP7;NDUFV1;ACBD6;CRTAP;PHF10;HSPA5;CPSF3;TBCA;EIF2S1;NFKB1;SCCPDH;UBXN11;NACA;GNB1;GNAS;MKRN2;SRPRB;CNIH4;PIWIL4;SLC25A3;TSEN15;NGLY1;HMGB2;HMGB1;TRIAP1;PKD2;GPHN;HS2ST1;SPN;SENP6;HHEX;UBTF;SRGN;USP47;ITGA4;PPP2R5A;YWHAZ;PJA2;TSN;DNAJC2;POLR1D;FXN;ROCK1;UHRF1;CCDC69;ASAP2;MTIF3;HSPD1;BNIP2;CEACAM21;ASCC3;SLC35A3;FEM1B;DDHD2;TTC19;NAP1L4;RAB10;OCIAD1;DRG1;CHPT1
YY1 26981420 ChIP-Seq C2C12 Mouse Muscle	223/1811	1.62114e-13	3.22095e-12	0	0	1.81535	53.463	ITSN2;RPL4;RPL30;GABPB2;ENO1;SMC3;NUDT3;RPL6;CCT6B;NFU1;PSMD7;RNF114;CPNE1;RPL36;SEC62;RPS11;EIF2A;RPS12;RPL22;CIRBP;ARMC8;PASK;NUP93;GNPAT;MYL6;DDX39B;MTHFD2;PSME3;ACOT2;YME1L1;VDAC2;RPL27;UBA52;MMADHC;ATF4;EXD2;AARS2;RPN2;MRPL19;HTATSF1;OAZ1;MYL12A;MTDH;MYL12B;PRPSAP1;BLOC1S5;LDHA;MCMBP;MLEC;AAR2;BTF3;NUS1;PRPF38B;RPL41;PRPF38A;TGDS;GPN1;EIF1;RPS26;HNRNPM;HNRNPK;RPS27;HNRNPD;MKS1;CDK10;SFXN1;CALM2;PIGU;CSRNP2;ARHGAP1;ADK;MRPS10;COX7C;FAM102B;ING3;EFCAB2;ENSA;NDEL1;TMED9;MRPS27;DBNL;SSR2;STRADB;MRPS2;CACYBP;MED27;LRRC41;MRPS5;COPZ1;MRPS9;SLTM;IVD;MTF2;PIGK;PABPC1;PTMA;DYNC1I2;RPL10;GNAI3;DERL2;PSMB6;PSMB7;LMAN1;PES1;EMC1;RPS3;CCT7;RAE1;GINS2;SPRYD4;MTX1;SRP68;ARCN1;TMUB2;DPY19L4;SERBP1;HNRNPA2B1;TRIP11;COPG2;RAB3GAP1;CCDC167;RPP30;CPOX;YEATS4;NUCKS1;ZFAND1;COX6A1;TOMM20;FAM204A;EEF1B2;PPP1CC;CHCHD2;KIF5B;CAST;SLC38A1;SSU72;THOC1;FBXW2;EEF1A1;MORF4L1;PREPL;NCL;NHP2;ERP29;PPIE;PPIB;PPIA;KPNB1;DDX5;RPS19BP1;PEF1;GLO1;FBXO45;TIMM50;EIF4EBP2;NDUFV1;EIF2B5;MGAM;CBX5;BRPF3;API5;FUS;UQCC2;CPSF2;DSTN;SCCPDH;UBXN11;NACA;GNAS;EIF4G2;YWHAE;HSP90AB1;LRRK2;ZC3H6;LSP1;ALAD;UBTF;MRPL9;USP30;EIF2B1;YWHAH;ACTR3;TTC33;AKTIP;FAM219B;RPL13A;OXSR1;YWHAZ;HAUS2;SMDT1;TMEM216;ATG4B;TMBIM6;FXN;PFDN5;PLEC;PRKAA1;GTF3C6;DDX23;ASB13;PDHB;CLCN3;GK5;PDSS2;HNRNPA0;TRIM41;RPL35A;U2SURP;PSAT1;EIF3I;POLR3D;RAB13;OCIAD1;EIF3E;NAA16;FAM98B;CEBPZ;ATXN10;SUGT1;ABCE1;PPIL4;EIF3B;NUP37
GABP 19822575 ChIP-Seq HepG2 Human	255/2155	2.03475e-13	3.93906e-12	0	0	1.74568	51.0146	LTV1;RPL30;STMN3;GCC2;CCNC;GHITM;ENO1;RPS14;PSMD7;RNF114;RPS16;DHX57;RPS6KA2;CPNE1;TRIM27;RPL37;RPS13;RPS12;ZNF281;SLC35C2;CIRBP;MED8;TMEM170B;PASK;MFSD10;ZNF718;PPA1;VDAC3;YME1L1;VDAC2;RPL27;RPL29;VPS25;UBA52;TMEM63A;SAR1A;RPN2;SAR1B;DHX9;MRPL18;TEX261;OAZ1;GMCL1;RSU1;LYAR;SEC31A;BTF3;PRPF38B;RPL41;XRCC5;TGDS;ERLIN1;EIF1;HNRNPM;RPS25;RPL27A;CDC16;MKS1;RPS20;FARSB;GPI;TRAM1;PIGO;GFM2;ARHGAP1;SRP54;MRPS10;PYGL;CLINT1;SERP1;SEC61G;C1QBP;TMED3;TMED5;NDEL1;TMED9;DBNL;PRMT2;NSUN5;PGAM1;COMMD2;PRPF40A;MRPL48;NBPF1;MED23;UGDH;HNRNPH1;TMEM106C;ERGIC3;PTMA;SLU7;GART;DTYMK;MRPS33;NOL7;DERL2;NEDD8;TM9SF3;PSMB7;RPS15A;SRP72;RPL14;RPS3;RPL13;RPS2;YKT6;RAE1;LCMT1;TSNAX;BCAP31;SF3A3;RIOK3;MTX2;MCRS1;KRT10;RAB11A;FKBP1A;TM9SF2;NUDT21;RSL1D1;DPY19L4;SERBP1;LPCAT2;TOMM7;COPG2;MTFMT;NDUFA12;MRFAP1;YEATS4;PARK7;COX6A1;SRP14;IPO7;TOMM20;CLGN;AKR7A2;RBMX2;AZI2;ZNF202;HMGN1;SUPT16H;RPS7;TPM3;CSGALNACT2;TPM1;GTF3A;FBXW2;PDIA5;FTSJ3;DPM1;MINPP1;MORF4L1;PPIG;PPIB;TTPAL;RNASEH2C;COPB2;RPS19BP1;PEF1;DDX1;GLT8D1;AK3;SLC38A10;EIF4EBP2;VARS2;ZC3H15;CBX5;UROS;TBCA;CWC15;TOR1B;EIF2S2;CRLS1;LSM2;COPS3;ARPC2;NACA;ARPC3;MKRN2;SRPRB;ACBD3;YWHAB;ASNSD1;DPY30;ZC3H6;MRPL3;IFT52;SUMO1;UQCRFS1;TOPBP1;USP30;EIF2B1;ACP1;ACTR2;EIF5B;ADSL;AKTIP;PLRG1;ARFGAP3;DDX50;DDOST;DNAJC2;DNAJC1;NSMCE4A;TFDP1;SYF2;TMEM216;GFOD2;SPOPL;TMBIM6;ITGB1BP1;PFDN5;B4GALT5;GTF3C3;RALA;GTF2A2;HM13;GOSR2;PARN;PDHB;MTIF3;HSD17B10;PARL;HSPD1;GNG5;POLR2C;SAP30L;BNIP2;RBBP9;D2HGDH;SNRPB2;SLC25A20;ATP9A;RBM38;SSB;TRIM41;SLC35A3;FEM1B;CCDC57;TPRKB;RPIA;RAB10;EIF3M;TRIM39;POLR3D;FAM98B;CEBPZ;P4HB;ATXN10;SSBP1;SEC24D;PPIL4;MBTPS2;ASB1;NUP37
GABP 17652178 ChIP-ChIP JURKAT Human	100/617	4.38458e-13	8.2759e-12	0	0	2.43018	69.152	LTV1;RPL30;GABPB2;RPL32;RPL31;RPL34;GCC2;COX6A1;SRP14;RPL6;RPS14;CHCHD2;PSMD7;CHCHD3;RPS18;BANF1;EIF2A;SUPT16H;RPS7;SLC35C2;RPS6;MED8;ATP11B;FTSJ3;DPM1;NIF3L1;YME1L1;RPL27;RPL26;RPL29;VPS25;SAR1A;DDX1;GLT8D1;UQCRH;RPL41;CPSF3;RPS25;RPS27;COPS2;GOLGB1;CDC16;ECHDC1;RPS20;GFM2;SRP54;COX7C;RBM3;UBL5;MRPL3;SEC61G;TOPBP1;USP30;EIF2B1;ACTR2;ADSL;DBNL;SSR2;COMMD2;MRPL47;CACYBP;RPS3A;PLRG1;DDX50;DDOST;PIGC;SYF2;RPL37A;SLU7;PFDN5;GTF2A2;GTF3C3;RALA;MRPS33;GOSR2;GNAI3;PSMB7;RECQL5;POLR2C;BNIP2;POLR2G;SNRPB2;CCT7;YKT6;POLR2K;SF3A3;TSNAX;TRIM41;MDH1;RIOK3;MCRS1;TPRKB;RPL35A;KRT10;NUDT21;SERBP1;OCIAD1;SSBP1;SUGT1;ASB1
TRIM28 19339689 ChIP-ChIP MESCs Mouse	259/2241	1.79725e-12	3.30957e-11	0	0	1.69663	45.8849	EIF4A2;VPS29;VEZT;RPL32;PREP;MLC1;CCNC;NUDT3;RPL7;PCMT1;PSMD7;SNRPD1;RPL36AL;CPNE1;RPL35;DENR;TRIM27;RPL37;EIF2A;FBXO9;PAQR8;PRKAB2;CSNK2A2;RPL22;ARMC8;EID1;GNPAT;SFRP1;PPA1;ACOT2;VDAC3;YME1L1;VDAC2;PFN1;VPS25;UBA52;KCTD15;ASF1A;ATF4;RPN2;SAR1B;DHX9;MRPL18;HSPA4L;CDCA7;VPS26B;GMCL1;MTDH;ANAPC11;SYNGR2;PDGFC;SERF2;CDR2;NTNG2;PRPF38B;TGDS;TMEM50A;MYO5A;ARL2BP;RPL27A;CDC16;RPS20;ANP32B;CALM1;ADA;RPS24;RPAIN;CCDC125;KCNC4;ASH2L;ACTR1B;TMEM44;C1QBP;EFCAB2;HYAL3;NDEL1;CDV3;LYPLA1;MME;PABPC4;CACYBP;MRPL48;DYNLL1;TERF1;COMMD7;LRRC41;SRP9;SLTM;KIT;MTF2;TMEM106C;CD47;PTMA;VAMP3;ATPAF1;DTYMK;ODC1;NOL7;COX5A;PSMA7;UNG;TM9SF3;AKAP1;PCNP;RPS15A;PLAGL1;RPL14;RPL13;CHML;RPS2;BID;MAP4K5;YKT6;RAE1;TSNAX;RANBP1;CDKN2C;MTX1;MTX2;GINS3;MBD2;ORMDL1;G0S2;TM9SF2;SERBP1;TCEA1;COPG2;KBTBD7;MEGF9;CDK5R1;GOLT1B;MRFAP1;PEBP1;YEATS4;PARK7;COX6A1;RPL10A;ETS1;TOMM20;CAPN2;ENPP4;OSTF1;CLCC1;PLXNC1;HMGN2;AZI2;MAP3K4;MAP3K5;HMGN1;PDIA3;PCID2;RPS8;GPT2;RPS6;SSU72;GTF3A;ZCRB1;DGKZ;PDIA6;FBXW2;PDIA5;ADAM19;DPM1;PREPL;RAB31;NCL;PKP2;PPIB;PHPT1;SLC27A2;PPIA;RNASEH2C;LRRC59;DDX5;COPB1;AK3;DTX4;UQCRH;TIMM50;SNN;TPR;EIF4EBP1;COX11;IGFBP7;VARS2;PDZD8;EIF2B5;ACBD6;CRTAP;UBE2I;API5;CBX3;GOT2;GGH;DSTN;BTBD6;AZIN1;LSM2;SCCPDH;LSM6;REEP5;GNAS;CNIH4;EIF4G2;FGFR1;YWHAB;LRRK2;COX4I1;ALAD;SENP6;MRPL3;HHEX;PSTPIP2;SUMO3;MRPL9;HS3ST3B1;EDF1;GLRX2;ARFGAP3;SHROOM4;TSN;DNAJC2;DNAJC1;TFDP1;RER1;SYF2;GORASP2;ATG4B;TERF2IP;SMARCD1;SLC24A4;GTF2A2;GTF3C4;ROCK1;CCDC69;WBP4;CLCN3;ADD3;AGPAT2;MRM1;HSPD1;OXCT1;POLR2C;BNIP2;PDSS2;RBM38;SLC35A1;SLC35A3;FEM1B;CMTM4;TAF11;TPRKB;NAP1L1;RPIA;RAB10;KLF5;TRIM39;GPD1L;ABCE1
MYC 30127528 ChIP-Seq KELLY Human Brain Neuroblastoma	430/4188	2.25384e-12	4.05154e-11	0	0	1.53185	41.0816	ITSN2;RPL30;RPL32;RPL31;STMN3;ADARB1;PCMT1;MYB;RPL35;RPL37;RPL39;PRKCI;FNBP1;COL23A1;CACNA2D3;ARMC8;PASK;DDX39B;MTHFD2;ETHE1;RPL24;RPL29;UBA52;ASF1A;ATF4;URI1;SAR1B;MRPL18;MRPL19;HSPA4L;CDCA7;MTDH;PLAC8;GRPEL1;GTF2IRD2B;MCTS1;BTF3;PMM1;EDEM1;TMA7;EIF2AK2;ERLIN2;FAM136A;ZNF35;GPN1;DHFR;HNRNPK;HNRNPD;SFXN1;FARSB;GPR27;GPI;PIGO;LPCAT1;ASH2L;CLINT1;TMEM44;TMSB4X;SPIN1;EMB;AP3S1;JAK2;APPL1;LYPLA1;NSUN5;ANXA4;ACTL6A;SSR3;ANXA5;MED27;TERF1;GNL3;FAM210B;MZT2A;HADHA;NSA2;BDH1;GART;SF3B5;RPL10;RPL12;ODC1;HSPA13;NEURL1B;PSMB7;SRP72;MICALL2;RPL14;RRP36;AGA;BID;YKT6;CENPW;MDH1;TCAIM;TTLL3;TRMT6;PCYOX1L;LAMTOR4;ZNF575;ZNF451;CRCP;TMEM167A;CEP120;RPL10A;BZW2;BZW1;APMAP;POFUT1;NUDT16;GYG1;MAP3K4;MAP3K5;HMGN1;RPS7;EIF1AX;RPS6;ATP11B;RPSA;NCL;NHP2;ANAPC4;ENY2;GLO1;AK3;FBXO45;NREP;RHOBTB2;STK38;CLTCL1;PGK1;EIF4EBP1;SMN1;EIF2B5;COA1;BRPF3;ASNS;CORO2A;FANCE;TOR1B;NFKB1;LSM2;GGCT;LSM6;ARPC2;REEP5;ZNF777;TMEM18;NIT2;OGT;HSP90AB1;BRK1;ZC3H6;ATRAID;SYNE1;ALAD;MRPL3;RPL7A;SUMO1;SCRN1;SUMO3;ACTR3;ACTR2;EIF5B;ADSL;ITGA4;RFC1;LANCL1;MSL3;RPL13A;EDF1;PLRG1;ARFGAP3;TSN;SMDT1;RPL37A;FXN;ITGA9;GTF3C3;PRKAA1;PCOLCE2;GTF3C6;HM13;SRI;PDHB;HSD17B11;HSD17B10;EIF4H;RBBP9;D2HGDH;SNRPB2;SLC25A20;PCBD2;ASCC3;ZNF621;POLR2K;HNRNPA0;SLC35A1;SSB;NDUFA4;ERAP1;TPRKB;DDHD2;MBOAT2;RPL35A;KBTBD11;RAB10;CDKN2AIPNL;EIF3L;PSAT1;IMPDH2;OCIAD1;DRG1;EIF3H;EIF3E;CEBPZ;ATXN10;SEC24D;PPIL4;EIF3B;EIF4A2;LTV1;RTCB;LGALSL;PREP;CCNC;ZDHHC2;NUDT3;NFU1;KIAA0930;RPS14;RPS16;RPS18;RPS6KA2;ZNF721;TRIM27;RPS11;FBXO9;SEC63;RPS12;PAQR8;ATP6V0E1;ACSL1;BCS1L;MFSD10;PYURF;COX7A2L;AKAP9;VDAC3;KDELR2;KCTD15;PTGES;SLC22A4;AARS2;BEX1;TEX261;TXN;HTATSF1;GMCL1;UGCG;ZNF829;MICAL1;SEC31A;NTNG2;NUS1;XRCC6;XRCC5;SIAH2;TMEM50B;CCDC88A;ECHDC1;RPS20;ANP32B;SLC2A4RG;ITM2C;RPS23;TRAM1;CSRNP3;CCDC125;CETN2;INTS10;OLA1;MRPS10;COX7C;ACTR1B;SERP1;SEC61G;NXPE3;CDV3;TMED9;MRPS27;DBNL;PRMT2;STRADB;COMMD2;MRPS5;CD47;GLCCI1;PABPC1;MAPRE1;PTMA;SLU7;DNASE1L1;FYTTD1;DTYMK;PCNA;NOL7;PCNP;EXOSC9;PES1;CCT8;CCT7;RAE1;BCAP31;NPM1;GABBR1;MTX2;TUBE1;COX6C;SPCS3;DPY19L4;CCNG1;TOMM7;TCEA1;MEGF9;CCDC167;STEAP3;TAMM41;CPOX;ZFAND1;CLGN;EEF1B2;FBL;CHCHD2;OSTF1;CAST;PDIA6;COX6B1;EEF1A1;TMX4;DNAJB11;PPIG;PPIA;COPB2;RPS19BP1;DDX1;UBA5;COX7A2;TIMM50;DNAJC21;KIF3C;VARS2;ZC3H15;MFAP3L;OST4;CRTAP;PDHA1;UQCC2;CBX3;CPSF3;GGH;DSTN;TBCA;CRLS1;TMEM230;ARHGAP24;AZIN1;ARHGAP33;TP53I3;OSTC;MKRN2;GNAS;DNAL4;FGFR1;MCUR1;ZMYND19;ASNSD1;NGLY1;HMGB2;SLC40A1;HMGB3;PKD2;SENP6;RBM3;RPS4X;UFL1;HEBP2;TOP1MT;SNAPC3;UQCRFS1;TOPBP1;IFT57;YWHAH;HGSNAT;HSDL2;TTC33;ABHD14B;RPS3A;OXSR1;GPCPD1;YWHAZ;PJA2;SPOPL;ATG4B;CHMP3;BLVRA;PLEC;RALA;NAA20;OPRL1;ASAP2;CLCN3;AGPAT2;PARL;GK5;ERLEC1;NT5DC1;OXCT1;FAM120C;NRIP1;PDSS2;STOM;RBM38;TAF11;RPIA;KANSL3;BAX;GPD1L;MBTPS2;ASB1
E2F1 26619117 ChIP-Seq Hepatocytes Mouse Liver	301/2717	3.28163e-12	5.76193e-11	0	0	1.62885	43.0712	VPS29;VEZT;GABPB2;RPL3;RPL34;FCF1;THYN1;CCNC;SMC3;RPL7;UXT;PSMD7;SNRPD2;MYB;RPL36;EIF2D;TRIM27;RPS11;RPL39;CDK5RAP3;EIF2A;ACOT7;RPL21;ACSL1;SLC35C2;CLEC11A;ENTPD7;MED8;BCS1L;TMEM170B;PASK;MIF4GD;MFSD10;MYL6;COX7A2L;CARHSP1;MTHFD2;PSME3;VDAC3;RPL24;YME1L1;SUCLG1;RPL26;PFN1;EXD2;RPN2;SHMT2;CDCA7;MGST1;VPS26B;HTATSF1;OAZ1;GMCL1;RPAP3;ANAPC11;PTDSS1;GRPEL1;BLOC1S1;ZNHIT6;CDR2;APOOL;XRCC5;INSR;PMM2;EIF2AK2;ERLIN2;MAGOHB;BTBD10;BRI3BP;DHFR;TADA2B;HNRNPM;CCDC88A;RPL27A;MKS1;SFXN1;ANP32B;RPAIN;COX7B;TRAM1;CCDC125;RPLP0;DIS3L;GDI2;ARHGAP1;LPCAT1;GYS1;FAM102B;SERP1;TMEM44;HYAL3;ENSA;SPIN1;TMED3;NDEL1;ACAD8;MME;NSUN5;PABPC4;ACTL6A;MRPL47;VAMP8;MED23;SCNM1;TMEM106C;PABPC1;MAPRE1;PTMA;VAMP3;OAT;ECHS1;RPL10;RPL12;ODC1;SLC43A1;RPL11;HSPA13;UNG;AKAP1;PSMB6;PSMB7;ANKMY2;RECQL5;RPS3;PLAGL2;RPL13;RPS2;SAMD1;CCT7;RPL18;YKT6;TSNAX;BCAP31;CDKN2D;GINS2;RANBP1;CENPW;MCRS1;GINS3;MBD2;ORMDL1;TMUB2;FKBP1A;RSL1D1;XPOT;SNX17;NEDD4;TRMT6;PCYOX1L;HDGF;KBTBD7;NUCB2;RAB3GAP1;ENGASE;CDK5R1;GOLT1B;KDM1B;RPP30;GXYLT1;MRFAP1;CPOX;PEBP1;YEATS4;ZFAND1;PARK7;RPL10A;BZW2;IPO7;PPP1CC;SLK;POFUT1;RBMX2;KIF5B;BANF1;CLCC1;TMEM38A;HMGN2;AZI2;TMSB10;PDE8A;MAP3K4;HMGN1;RPS7;RPSA;ZCRB1;TEX2;THNSL2;FBXW2;FTSJ3;PDIA4;CLEC4D;MAPKAPK2;DNAJB11;NHP2;ANAPC5;SNRNP25;KPNB1;VCL;H6PD;RBM8A;DDX1;AK2;SLC38A10;UAP1;FBXO45;DTX4;HSP90B1;TIMM50;SNN;PGK1;COX11;TPPP;VARS2;NDUFV1;MFAP3L;MGAM;TRAPPC1;BRPF3;API5;CPSF3;TBCA;CWC15;ARHGAP24;AZIN1;LSM2;FANCF;GGCT;PAN2;COPS3;LSM6;SRPRB;TMEM18;YWHAE;SLC25A3;HSP90AB1;ZMYND19;ASNSD1;HMGB2;HMGB3;ECE1;NENF;TRIAP1;HMGB1;ZC3H6;NXT2;PKD2;RBM3;RPS4X;SUMO1;EFHD2;UBTF;TOPBP1;IFT57;POLE;METTL17;HGSNAT;RFC3;ADSL;RFC1;TTC33;BUD31;MSL3;RPS3A;NAV2;OXSR1;ARFGAP3;YWHAZ;DDOST;PJA2;FGR;RER1;TERF2IP;FXN;THOP1;BLVRA;FAN1;PCOLCE2;GTF3C6;UHRF1;GOSR2;POLR2C;PCBD2;POLR2L;SEC11C;DUT;SLC35A3;CCDC57;TPRKB;NAP1L1;SSRP1;RPIA;TRIM39;POLE3;DRG1;CDK2AP2;CEBPZ;EIF3F;PPIL4;MBTPS2;ASB1;NUP37
DCP1A 22483619 ChIP-Seq HELA Human	99/636	6.71378e-12	1.15202e-10	0	0	2.31208	59.4824	ZNF451;TMEM183A;THYN1;CPOX;CCNC;ENO1;SMC3;SRP14;RPS16;RPL36AL;RPL37;CDK5RAP3;PRKCI;PCID2;RPL21;RPS8;GPT2;RPS6;SSU72;MINPP1;MORF4L1;MYL6;ERP29;ANAPC4;VDAC2;VPS25;PPIA;SLC22A4;ENY2;SAR1A;SAR1B;OAZ1;HSP90B1;PTDSS1;MLEC;PMM1;API5;FUS;TGDS;GOT2;ERLIN1;BTBD10;EIF1;RPS26;UQCRQ;CDK10;RPS20;CALM1;OGT;CALM2;EIF4G2;RPS24;TSEN15;CDCA7L;RPLP0;ASH2L;TRIAP1;MRPL32;GPHN;NUDCD1;SEC61G;SNAPC3;MRPL9;ACAD8;RFC3;TTC33;PGAM1;KIAA1143;RPL13A;TSN;MRPS5;GNL3;MED23;MRPS9;FYTTD1;GTF3C3;GOSR2;MRM1;PES1;EIF4H;SF3A3;RANBP1;DUT;CDKN2C;MDH1;NDUFA4;AGL;TAF11;RPL35A;WDR11;RAB10;ERP44;SNX17;DPY19L4;POLR3D;DRG1;EIF3E;FAU;SSBP1
HNF1A 27111144 ChIP-Seq CD8+TCells Mouse Blood Lymphoma	334/3109	7.69719e-12	1.29142e-10	0	0	1.5809	40.4555	ITSN2;EIF4A2;LTV1;RPL30;TES;RPL3;TMEM183A;GMFG;PREP;GCC2;CCNC;EMC10;TMEM92;RPL6;NFU1;PSMD7;RNF114;PNP;RPS18;RPL36AL;MYB;CPNE1;RPL36;TRIM27;RPL37;SEC62;SEPHS1;EIF2A;SEC63;GSTK1;PAQR7;RPL21;RPL22;CIRBP;BCS1L;TMEM170B;MIF4GD;GNPAT;NIF3L1;DDX39B;DAAM1;PPA1;ACOT2;YME1L1;VDAC2;RPL27;RPL29;ASF1A;CD101;ATF4;AARS2;GGNBP2;DHX9;TEX261;HTATSF1;OAZ1;MYL12A;MYL12B;BLOC1S5;MICAL1;MCMBP;LTA4H;LYAR;SERF2;SEC31A;TRAP1;PRPF38B;XRCC6;PHC2;TGDS;EDEM1;TMEM50B;EIF2AK3;ERLIN2;MAGOHB;EIF1;DHFR;CS;HNRNPK;RPS27;RPS29;RPL27A;HNRNPD;MKS1;CDK10;RPS20;ANP32B;CALM2;RPS23;TOP2B;GFM2;CCDC125;RPLP0;GDI2;ARHGAP1;ADK;CLINT1;FAM102B;ING3;TMSB4X;EMB;RALGPS2;CDV3;MAP4K2;MRPS27;PGAM1;STRADB;SSR3;CACYBP;ANO6;DYNLL1;COPZ1;CDYL2;HADHA;SIKE1;SLTM;HNRNPH1;AGPS;MTF2;CD47;GLCCI1;PTMA;PCNA;INPP1;ODC1;CXCR5;DERL2;CST7;HSPA13;TM9SF3;PSMB7;UBN1;RPS3;CCT8;RPL15;RPS2;RPS27A;LCMT1;AASDHPPT;EGLN1;CDKN2D;NPM1;CDKN2C;GSN;RIOK3;MBD2;LAPTM5;TCAIM;COX6C;PEX13;TMUB2;FKBP1A;SPCS3;NEDD4;QPCT;SERBP1;HNRNPA2B1;TCEA1;TRIP11;HDGF;COPG2;FAU;KBTBD7;RNF141;RAB3GAP1;FRA10AC1;MEGF9;HDDC2;MTFMT;TMEM167B;CIB1;RPL10A;BZW1;FAM204A;CDC14B;PPP1CC;RGS2;SLK;CHCHD3;KIF5B;ARHGDIB;BANF1;OSTF1;CLCC1;AZI2;TMSB10;PDE8A;HMGN1;SH3GLB1;CAST;PDIA3;PCID2;RPS7;RPS6;THOC1;ATP11B;DGKZ;PDIA6;KLHL42;PDIA4;EEF1A1;ALDH3A2;MINPP1;MORF4L1;TMX4;PHOSPHO1;NHP2;ANAPC4;PPIE;CHMP4B;PPIG;PPIB;PHPT1;KPNB1;LRRC59;DDX5;PEF1;CUL1;SLC38A10;COX7A2;CORO1A;TIMM50;RAP1A;TPR;COX14;KIF3C;NDUFV1;PDZD8;ZC3H15;UBE2I;CBX5;HSPA5;FUS;UROS;GOT2;BTBD6;NFKB1;BSPRY;LSM2;GGCT;PAN2;ARHGAP33;COPS3;RGCC;LSM6;ARPC3;MKRN2;GNAS;NIT2;OGT;EIF4G2;SLC25A3;HSP90AB1;ZMYND19;YWHAB;CDCA7L;NGLY1;BRK1;ECE1;HMGB1;ZC3H6;SENP6;IFT52;CAPZB;TOPBP1;USP30;EIF2B1;METTL17;ACTR3;SRGN;ACTR2;USP47;RFC3;AKTIP;RPL13A;GLRX2;OXSR1;YWHAZ;DDX50;DDOST;PJA2;HAUS2;CKAP4;SMDT1;NSMCE4A;TFDP1;RER1;SYF2;THOP1;ROCK1;GTF3C6;GOSR2;CCDC69;DDX23;USP12;ASB13;PDHB;HSD17B11;CLCN3;ADD3;MRM1;TSPAN32;NT5DC1;DCAF17;GNG5;FAM120C;BMS1;NRIP1;EIF4H;HNRNPA1;TRIM44;POLR2K;HNRNPA0;SEC11C;RBM38;SLC35A1;TRIM41;U2SURP;NAP1L4;RPIA;EIF3M;UFM1;PSAT1;DRG1;CDK2AP2;EIF3E;EIF3F;P4HB;SUGT1;SSBP1;ABCE1;PAXBP1;PPIL4;RAN
MECOM 23826213 ChIP-Seq KASUMI Mouse	188/1527	1.80056e-11	2.95526e-10	0	0	1.79373	44.3774	ITSN2;TES;GMFG;LY75;XYLT1;BZW2;IPO7;NUDT3;FAM107B;NFU1;RGS2;IL18RAP;ARHGDIB;DENND5A;FAM3C;RPL39;MAP3K5;AGFG1;PAQR8;CAST;SLC38A1;PAQR7;ACOT7;SLC35C2;SPNS3;CSGALNACT2;ENTPD7;TALDO1;ANXA11;ATP11B;OCRL;TEX2;DGKZ;MYL6;CLEC4D;CCNY;MAPKAPK2;ORAI2;KDELR2;RPL27;PRTN3;TTPAL;VPS25;EXD2;MTMR1;NLRX1;TMEM63A;UBA7;SHMT2;HSPA4L;C5AR1;TEX261;VPS26B;RASGRP2;CORO1A;MTDH;PLAC8;UGCG;LDHA;RAP1A;GRPEL1;MICAL1;ZNHIT6;ALDH3B1;EIF4EBP1;MCMBP;RSU1;PDZD8;SEC31A;IVNS1ABP;NTNG2;NUS1;ACBD6;XRCC6;PHC2;ST14;PDHA1;API5;EDEM1;SIAH2;TMEM50B;GOT2;EIF2AK3;ERLIN1;MYO5A;RAB27A;PARP16;PYCR2;BTBD10;BRI3BP;PRDX6;GGCT;BST1;LSM6;ADCK2;SELL;CDC16;RPS20;NIT2;CNIH4;ITM2C;RPAIN;ABCD4;TOP2B;PTPRS;HMGB3;PYGL;CLINT1;SYNE1;HK1;SPN;RBM3;ALDH2;IMPA2;OLR1;CTSG;TOPBP1;TMED5;HTATIP2;ACTR3;SRGN;DBNL;ITGA4;ANXA3;PGAM1;PPP2R5A;MRPL47;IRAK4;AMPD3;YWHAZ;SRP9;COPZ1;F5;VAMP8;UGDH;B3GNT7;SYF2;HCLS1;TMEM9;PLEC;OAT;RALB;ROCK1;CLEC12A;INPP1;SLC43A1;DDX23;FGL2;RPS27L;DDX21;NLRC4;CCNDBP1;HSD17B11;ADD3;COX5A;AGPAT2;MRM1;TSPAN32;PARL;GNG2;OXCT1;PES1;UBN1;MICALL2;RPL14;BNIP2;D2HGDH;BID;CCT7;SEC11C;SF3A3;CENPW;FEM1B;LAPTM5;TPRKB;PLXDC2;RAB11A;TMEM154;FKBP1A;SPCS3;DHRS7;PSAT1;SERBP1;ALOX5AP;PCYOX1L;RAN;NUCB2;ASB1
PPARG 23326641 ChIP-Seq C3H10T1-2 Mouse	86/534	2.81852e-11	4.52762e-10	0	0	2.39762	58.2436	EIF4A2;TOP2B;INTS10;YEATS4;PARK7;TOMM20;MRPL32;PCMT1;KIF5B;TMED3;RPL38;MRPL9;AZI2;ACP1;HMGN1;FBXO9;NDEL1;ACTR3;EIF5B;PCID2;PRMT2;PGAM1;RBM18;THOC1;CACYBP;TEX2;ILF2;PDIA5;GNL3;MED23;EID1;MORF4L1;PHOSPHO1;NSMCE4A;CCNY;GFOD2;TMEM106C;VDAC3;RPL27;ERGIC3;PFN1;PTMA;KPNB1;ATF4;RTN3;GGNBP2;ROCK1;ODC1;WBP4;NOL7;VPS26B;DTX4;GMCL1;AKAP1;RPL14;D2HGDH;HNRNPA1;ZC3H15;TSNAX;TRAP1;RANBP1;CBX5;UBE2I;HSPA5;CCDC57;MCRS1;INSR;GOT2;CCDC59;DDHD2;G0S2;ERLIN2;EIF1;LSM2;TM9SF2;RAB10;FKBP1A;ARPC2;CDKN2AIPNL;ECHDC1;TOMM7;EIF3E;P4HB;FAU;ABCE1;PPIL4
CHD1 26751641 Chip-Seq LNCaP Human	198/1647	4.10234e-11	6.45264e-10	0	0	1.74755	41.7959	RPL5;GABPB2;MT1X;ENO1;SMC3;TMEM92;MT2A;PSMD7;SCP2;SEC62;SEPHS1;RPS13;AGFG1;CPT1A;SLC35C2;RPL22;COL23A1;CLEC11A;CIRBP;MED8;CYP39A1;EID1;ZNF718;ZNF839;CCNY;PPA1;KCTD15;ASF1A;ATF4;TMEM63A;DHX9;RPAP3;ANAPC11;LDHB;LDHA;GRPEL1;TRAP1;PHC2;EDEM1;PYCR2;MAGOHB;BTBD10;BRI3BP;CS;RPS26;HNRNPM;RPS25;RPS27;RPS29;HNRNPD;CALM1;CALM2;RPS24;GDI2;ADK;COX7C;UBL5;IMPA2;ENSA;CD38;TMED2;CTSG;DBNL;MME;PGAM1;PABPC4;SSR2;CACYBP;MRPL48;NBPF1;LRRC41;COPZ1;MS4A6A;IVD;CD47;PABPC1;ATPAF1;SLC43A1;RPL11;GNAI3;RPS27L;CCNDBP1;PRAM1;LEO1;PLAGL2;EGLN1;SF3A3;NPM1;CENPW;CDKN2C;SPRYD4;MTX1;MCRS1;PEX13;SVIP;RAB11A;ZNF33B;SERBP1;MSRB2;HDGF;FAU;NUCB2;ZNF451;STEAP3;POGK;NUCKS1;ZFAND1;PARK7;CLGN;CAPN2;CLCC1;HMGN2;ZNF202;SH3GLB1;SLC38A1;CSGALNACT2;SSU72;ANXA11;ATP11B;RPSA;KCTD3;ILF2;PDIA4;ADAM15;CMPK1;PPIE;PPIG;KPNB1;VCL;LRRC59;RTN3;RBM8A;TACSTD2;ARL1;AK2;UAP1;DTX4;UQCRH;TAF5L;FBLN5;DNAJC21;PDZD8;IVNS1ABP;ACBD6;UBE2I;API5;GOT2;CWC15;EIF2S2;NFKB1;UBXN11;GNB1;GNAS;ACBD3;DNAL4;EIF4G2;YWHAE;TSEN15;HMGB1;ZC3H6;GPHN;SENP6;CAPZB;ACTR3;ACTR2;USP47;RPS3A;GPCPD1;YWHAZ;RER1;RPL37A;TMBIM6;EI24;DDX21;CLCN3;MRM1;BMS1;ZNF621;TRIM44;HNRNPA0;POLR2L;SLC35A3;ERAP2;FEM1B;CMTM4;TPRKB;NAP1L1;PTPN14;NAP1L4;EIF3M;EIF3I;IMPDH2;CDK2AP2;S100P;CHPT1;NAA16;RAN;METAP2
EST1 17652178 ChIP-ChIP JURKAT Human	92/597	6.64099e-11	1.02325e-09	0	0	2.27767	53.3776	GABPB2;RPL32;RPL34;RPP30;GHITM;RPL9;COX7C;RPL6;MRPL32;RPL7;CCT6B;CKS1B;RBM3;RPS14;PSMD7;ING3;RPS18;BANF1;EIF2B1;AZI2;ACP1;CEP290;EIF2A;RPS12;SUPT16H;RPS7;RPL23;THOC1;CACYBP;FTSJ3;MORF4L1;SCNM1;DAAM1;NDUFS5;YME1L1;RPL27;ANAPC5;PFDN5;PSMD10;DYNC1I2;ENY2;RBM8A;SHMT2;PEF1;MRPS33;GOSR2;RPL11;COX17;DDX23;ARL1;DDX21;NEDD8;RPS4Y1;UQCRH;PRPSAP1;PSMB6;PCNP;LDHA;RECQL5;PES1;BNIP2;SNRPB2;LTA4H;CCT8;RPS27A;POLR2K;SF3A3;RPL41;CBX5;MDH1;MCRS1;CCDC59;TAF11;TPRKB;RPL35A;COX6C;PEX13;EIF2S1;RPS26;RPIA;RPS25;RPS27;SNX17;RPS29;APEX1;COPS2;SERBP1;OCIAD1;TRIP11;SUGT1;KBTBD7;METAP2
CUX1 19635798 ChIP-ChIP MULTIPLE CANCER TYPES Human	198/1669	1.30992e-10	1.97798e-09	0	0	1.71919	39.1216	ITSN2;EIF4A2;RPL3;RPL31;PREP;MT1X;ZDHHC2;CCT6B;UXT;KIAA0930;PCMT1;RPS6KA3;RPS16;SCP2;SNRPD2;RPS18;RPL37;RPS11;RPS13;RPS12;PRKCI;RPL21;SLC35C2;CSNK2A2;RPL22;COL23A1;MED8;RNASE2;BCS1L;NIF3L1;SLPI;PSME3;MT1G;RPL27;SUCLG1;KCTD15;SLC22A4;CDCA7;TEX261;TXN;PLAC8;PRDX5;RSU1;LTA4H;BTF3;ST14;PMM2;EIF2AK3;RAB27A;LYZ;ELL2;VNN2;ADCK2;RPS29;GOLGB1;CALM2;ADA;RPS24;ADK;COX7C;UBL5;ING3;SEC61B;MRPS27;ANXA3;SSR3;ANXA5;KIAA1143;MRPS2;TERF1;SRP9;COPZ1;SERPINB6;PIGC;HADHA;MRPS9;GLCCI1;PABPC1;PTMA;DTYMK;OAT;MRPS33;GNAI3;LILRA3;AKAP1;PSMB7;RPL14;CD59;CCT8;RPL15;AGA;RPS27A;CCT7;RPL18;MAP4K5;AASDHPPT;RPL19;EGLN1;GABBR1;GSN;MDH1;MCRS1;MBD2;LAPTM5;TUBE1;COX6C;PEX13;RAB11A;FKBP1A;CCNG1;TRIP11;ZNF451;RPP30;LOXL3;CIB1;PARK7;SRP14;BZW1;RGS2;ARHGDIB;CAPN2;BANF1;MAP3K5;HMGN1;CAST;SUPT16H;RPS8;ATP11B;ILF2;DGKZ;FBXW2;EEF1A1;DPM1;MORF4L1;S100A6;PKP2;ANAPC4;PPIE;PPIB;COPB2;RBM8A;ARL1;AK3;LTBP1;UQCRH;FBLN5;RAP1A;TPR;EIF2B5;TRAPPC1;CBX5;HSPA5;DEFA4;CPSF2;BMX;EIF2S2;COPS3;SELL;OGT;CRISP3;HMGB2;LSP1;NXT2;SPN;RBM3;RPS4X;CAPZB;FLOT2;MRPL9;TOPBP1;HS3ST3B1;YWHAZ;DDX50;DDOST;PJA2;DNAJC3;DNAJC1;CHI3L1;GTF3C4;DDX23;WBP4;OPRL1;CLCN3;NR2C1;THBS1;GNG2;BNIP2;TRIM44;POLR2L;TRIM41;FEM1B;TAF11;NAP1L1;NAP1L4;RPIA;PSAT1;ABCE1;NUP37
MYB 21317192 ChIP-Seq ERMYB Mouse	109/767	1.67911e-10	2.48574e-09	0	0	2.07802	46.7712	RPL31;GFI1;SMC3;MPO;NUDT4;IGF1R;PALM;CAPN2;TRIM27;FAM3C;OSTF1;TMSB10;FBXO9;ACOT7;ACSL1;GPT2;TEX2;ALDH3A2;TMX4;CLEC4D;DAAM1;SLPI;GPR160;SPATA13;TTPAL;VCL;SLC22A4;TBC1D9B;TMEM63A;PEF1;UBA5;DTX4;RASGRP2;PLAC8;MICAL1;DNAJC21;RSU1;LYAR;MFAP3L;ACBD6;RAB27A;EIF2S2;NFKB1;ARHGAP24;SELL;DEGS1;CALM1;CALM2;GAPT;MS4A3;ASNSD1;CDCA7L;LRRK2;OLA1;PYGL;HMGB1;FAM102B;PSTPIP2;SUMO3;CTSG;AP3S1;JAK2;APPL1;NDEL1;SRGN;ITGA4;SSR2;AMPD3;ARFGAP3;CDYL2;GNL3;VAMP8;FGR;B3GNT7;SLTM;AGPS;PABPC1;VAMP3;DTYMK;GTF3C4;GTF3C6;MOSPD1;SGMS2;HSD17B11;THBS1;PRAM1;BID;JAZF1;EGLN1;RBM38;DUT;GABBR1;GSN;CCDC57;AGL;SRP68;TMEM154;NAP1L4;RPIA;NUDT21;KLF5;EIF3L;SERBP1;ALOX5AP;PCYOX1L;PLP2;ATXN10;METAP2;CDK5R1
CREB1 20920259 ChIP-Seq GC1-SPG Mouse	269/2451	1.74416e-10	2.53239e-09	0	0	1.59375	35.811	EIF4A2;RPL3;TMEM183A;RPL32;RPL34;CCNC;GHITM;SMC3;RPL9;TMEM92;CCT6B;RPS16;RPS18;NIPAL2;CPNE1;RPL37;RPS11;CDK5RAP3;RPS13;CPT1A;RPL21;RPL23;CIRBP;AFAP1;BCS1L;TMEM170B;PASK;HSPG2;MFSD10;MYL6;COX7A2L;MTHFD2;PSME3;AKAP9;RPL24;KDELR2;RPL27;RPL26;RPL29;VPS25;ATF4;EXD2;TBC1D9B;AARS2;SAR1A;MRPL18;HTATSF1;OAZ1;ANAPC11;PRPSAP1;C3;LDHA;SYNGR2;GRPEL1;MLEC;LYAR;BTF3;NUS1;TRAP1;PRPF38B;XRCC6;PRPF38A;SIAH2;EIF2AK3;ERLIN2;MAGOHB;ELL2;EIF1;HNRNPM;CCDC88A;RPS27;ADCK2;RPS29;RPL27A;CDK10;CALM2;ITM2C;TOP2B;CSRNP2;PTPRS;PIGO;RPLP0;GDI2;DSTYK;ACTR1B;ING3;IMPA2;SEC61G;ENSA;TMED2;NDEL1;DBNL;PGAM1;MRPL47;CACYBP;PRPF40A;ANO6;MED27;COPZ1;UGDH;HNRNPH1;PABPC1;MAPRE1;VAMP3;SF3B5;DTYMK;OAT;PCNA;DERL2;TM9SF3;AKAP1;PSMB6;PCNP;EXOSC9;UBN1;RPL13;RPS2;RPL18;YKT6;RAE1;LCMT1;AASDHPPT;RPL19;GINS2;NPM1;MDH1;MCRS1;SRP68;PEX13;RAB11A;TMUB2;ERP44;SPCS3;RSL1D1;XPOT;SNX17;CCNG1;HNRNPA2B1;TRMT6;COPG2;FAU;RNF141;PNPLA1;RAB3GAP1;RPP30;NUCKS1;COX6A1;RPL10A;BZW1;CDC14B;FBL;RGS2;PDE8A;HMGN1;PCID2;LMO4;SSU72;THOC1;ZCRB1;TEX2;FBXW2;EEF1A1;ALDH3A2;DPM1;MORF4L1;PHOSPHO1;MAPKAPK2;DNAJB11;ANAPC4;CHMP4B;PPIG;TTPAL;PPIA;KPNB1;COL17A1;RNASEH2C;LRRC59;DDX5;ENY2;PEF1;GLO1;ARL1;SLC38A10;UAP1;DTX4;LTBP1;TIMM50;TPR;EIF4EBP2;NDUFV1;PDZD8;UBE2I;CBX5;PHF10;HSPA5;ARPC4;CORO2A;EIF2S2;AZIN1;LSM2;UQCRQ;YWHAE;SLC25A3;HSP90AB1;TRIAP1;HMGB1;SLC2A5;ALAD;IFT52;UBTF;UQCRFS1;TOPBP1;USP30;IFT57;ACTR3;CDADC1;RFC1;RBM18;ARHGEF17;AKTIP;LANCL1;RPL13A;PPP2R5A;NAV2;PLRG1;ARFGAP3;YWHAZ;DDX50;MMP9;PJA2;HAUS2;TFDP1;RPL37A;TMBIM6;TMEM9;BLVRA;UHRF1;GOSR2;WBP4;NDUFB2;PARN;DDX21;CLCN3;MRM1;NR2C1;GK5;OXCT1;NRIP1;D2HGDH;POLR2K;HNRNPA0;JAZF1;RBM38;TRIM41;NIPSNAP3A;TAF11;CCDC59;TTC19;NAP1L4;TRIM39;EIF3I;OCIAD1;CDK2AP2;CEBPZ;P4HB;SUGT1;ABCE1;PPIL4;ASB1
KLF6 26769127 Chip-Seq PDAC-Cell Line Human	196/1666	3.35408e-10	4.77798e-09	0	0	1.70053	37.0981	CDA;RPL5;LPGAT1;ENO1;TMEM92;STMN1;DENR;SEPHS1;CPT1A;ACOT7;TYW3;RPL22;ENTPD7;SYTL1;MED8;TALDO1;AFAP1;HSPG2;MYL6;CARHSP1;ZNF839;CCNY;MTHFD2;PPA1;ACOT2;VDAC2;RPL26;TMEM63A;ANAPC16;ZNF25;MYL12A;LDHA;SYNGR2;CDR2;PRPF38B;PHC2;ST14;SNAPIN;PMM1;TMEM50A;ERLIN1;BRI3BP;PRDX6;ELL2;EIF1;DHFR;XKR8;RPS27;COL9A2;CALM1;CALM2;SLC2A4RG;ZNF496;COL18A1;TRAM1;CITED4;GDI2;ADK;FAM102B;DSTYK;EFCAB2;ENSA;RALGPS2;ATMIN;CACYBP;NBPF1;COMMD7;LRRC41;PIGC;SLTM;B3GNT7;MTF2;PTMA;VAMP3;CLDND2;ECHS1;GSTP1;RPL11;GNAI3;RPS27L;PSMA7;TM9SF3;ALOX5;UBN1;CD59;CD58;GPR157;EGLN1;SF3A3;CDKN2D;CDKN2C;MTX1;MCRS1;AGL;GINS3;LAPTM5;TARBP1;ZNF33B;SERBP1;HDGF;FAU;PLCD3;C1QC;TMEM167B;POGK;NUCKS1;CIB1;PARK7;RPL10A;BZW1;PPP1CC;SLK;KIF5B;CAPN2;CLCC1;SH3GLB1;SLC38A1;RPS8;LMO4;CSGALNACT2;TPM1;SSU72;GTF3A;ANXA11;KCTD3;TEX2;DGKZ;PDIA6;ADAM15;S100A6;PKP2;CMPK1;PPIE;RTN3;H6PD;RBM8A;PEF1;TACSTD2;AK2;DTX4;LTBP1;UQCRH;TAF5L;RAP1A;ALDH3B1;EIF4EBP2;IGFBP7;DSTN;CWC15;SCCPDH;GNB1;GNAS;SLC25A3;TTC22;YWHAB;ECE1;HMGB1;CKS1B;HK1;HHEX;CAPZB;MDK;EFHD2;USP47;ARHGEF17;AKTIP;PPP2R5A;GLRX2;GPCPD1;YWHAZ;DDOST;DNAJC1;NSMCE4A;SYF2;NDUFS5;ATG4B;TERF2IP;TMEM9;PCOLCE2;UHRF1;CEBPE;ASB13;ASAP2;NR2C1;EIF4H;TRIM44;ERAP2;FEM1B;HIP1R;MBOAT2;NAP1L4;EIF3M;KLF5;S100P;SEC24D;ASB1
KLF4 18555785 ChIP-Seq MESCs Mouse	211/1830	3.80931e-10	5.32598e-09	0	0	1.66637	36.1409	EIF4A2;RPL5;LPGAT1;SPATA20;ENO1;RPS6KA3;RPS6KA2;MYB;TBC1D10C;LONP2;TRIM27;RPL37;RPS11;PAQR8;PRKAB2;PRKCI;RPL21;FNBP1;RPL23;CSNK2A2;RPL22;ENTPD7;BCS1L;MIF4GD;CYP39A1;GNPAT;SFRP1;ETHE1;VDAC3;YME1L1;SLC22A4;TBC1D9B;SAR1A;MRPL18;HTATSF1;MTDH;MICAL1;LYAR;CDR2;BTF3;NTNG2;ST14;RPL41;INSR;ERLIN1;EIF2AK2;RPS25;ARL2BP;CDC16;ANP32B;CALM1;GFM2;PYGL;IMPA2;TMSB4X;C1QBP;SPIN1;TMED3;JAK2;NDEL1;DENND2C;MAP4K2;DBNL;PABPC4;ANXA5;COMMD2;MRPS2;MRPL47;IL17RC;HADHA;UGDH;SLTM;B3GNT7;TMEM106C;CD47;PABPC1;ERGIC3;PTMA;GART;VAMP3;FYTTD1;DYNC1I2;ECHS1;PCNA;MRPS33;RPL12;COX5A;AKAP1;PCNP;LMAN1;RPS15A;RPS2;CCT7;YKT6;BCAP31;GABBR1;MTX1;GINS3;TUBE1;FKBP1A;TTLL3;DPY19L4;TOMM7;TCEA1;HDGF;COPG2;YEATS4;CIB1;PARK7;IGF1R;EEF1B2;PPP1CC;AZI2;TMSB10;PDE8A;MAP3K4;SH3GLB1;CAST;RPS8;GPT2;THOC1;ANXA11;RPSA;DGKZ;EEF1A1;PHOSPHO1;PKP2;ERP29;PPIB;PPIA;DDX5;COX17;GLT8D1;UAP1;FBXO45;RASGRP2;DTX4;UQCRH;TAF5L;SNN;STK38;ZC3H15;MFAP3L;IVNS1ABP;EIF2B5;TRAPPC1;BRPF3;FUS;CPSF3;GOT2;DSTN;ASNS;ARPC4;EIF2S1;AZIN1;BSPRY;SCCPDH;ACBD3;HSP90AB1;YWHAB;HMGB2;SNAPC3;EFHD2;USP30;IFT57;POLE;ACTR3;ACTR2;ADSL;RFC1;TTC33;ARHGEF17;RPS3A;YWHAZ;DDOST;PJA2;CKAP4;DNAJC1;RER1;GFOD2;ATG4B;B4GALT5;SMARCD1;PRKAA1;GTF2A2;GTF3C4;ROCK1;UHRF1;USP12;HSD17B11;CLCN3;AGPAT2;HSPD1;GK5;NT5DC1;OXCT1;EIF4H;PDSS2;D2HGDH;RBM38;DUT;SSB;TRIM41;TPRKB;KLF5;IMPDH2;POLR3D;DRG1;GPD1L;RAN;ASB1
FOXA1 33576154 ChIP-Seq Human Lung ProstateCancer	385/3825	7.86636e-10	1.07984e-08	0	0	1.4705	30.8264	RPL30;TES;RPL3;RPL32;THYN1;RPL7;PCMT1;PSMD7;MNX1;PRKAB2;PRKCI;ACOT7;RPL21;FNBP1;ZNF281;RPL23;ARMC8;EID1;DAAM1;PSME3;GPR160;RPL24;FAR2;ATF4;MRPL19;CDCA7;VPS26B;ANAPC11;PRPSAP1;LDHA;LTA4H;RPL41;SNAPIN;EDEM1;RAB3IP;EIF2AK3;ERLIN1;EIF2AK2;ERLIN2;ELL2;EIF1;HNRNPM;ARL2BP;HNRNPD;MKS1;CDK10;FARSB;ARHGAP1;SRP54;PYGL;DSTYK;ING3;JAK2;LYPLA1;ANXA1;ARG1;PGAM1;SSR3;ANXA5;FN3KRP;MRPL48;F5;GNL3;SERPINB6;MED23;SIKE1;BDH1;IVD;MTF2;TMEM106C;GART;SF3B5;OAT;GSTP1;ODC1;ABRACL;SGMS2;HSPA13;PSMA7;PSMB6;RECQL5;RPL14;RPL13;STX3;RPL19;MDH1;TCAIM;ZNF33B;TM9SF2;DHRS7;APEX1;ZNF575;CRCP;PARK7;FAM107B;SLK;POFUT1;NUDT16;TMSB10;MAP3K4;MAP3K5;HMGN1;GPT2;TPM1;GTF3A;MORF4L1;PKP2;ERP29;ANAPC5;PPEF1;TTPAL;KPNB1;SRSF9;GLO1;TACSTD2;SLC38A10;UAP1;RHOBTB2;EIF4EBP1;EIF2B5;FUS;CORO2A;CYP4F12;LSM2;LSM6;CNIH1;NACA;LCN2;TMEM18;RSL24D1;PIWIL4;SLC25A3;ZC3H6;NXT2;ATRAID;SCRN1;MDK;PGM3;METTL17;ACTR3;EIF5B;RFC1;ARFGAP3;TSN;DNAJC3;DNAJC2;POLR1D;PRKAA1;ROCK1;FGL2;WBP4;SRI;PDHB;EIF4H;SNRPB2;SLC25A20;TRIM44;JAZF1;TRIM41;NDUFA4;FEM1B;CCDC59;MBOAT2;KBTBD11;RAB10;KLF5;EIF3L;OCIAD1;DRG1;EIF3H;EIF3E;P4HB;SEC24D;PPIL4;EIF3B;METAP2;EIF4A2;VEZT;RTCB;MT1X;SPATA20;ZDHHC2;NUDT3;RPL36AL;BCAP29;EIF2D;CPNE3;ZNF721;TRIM27;EIF2A;FBXO9;SEC63;RPS12;CPT1A;ATP6V0E1;ACSL1;CIRBP;TMEM170B;COX7A2L;ZNF839;PPA1;AKAP9;VDAC3;VDAC2;KDELR2;PFN1;MMADHC;SLC22A4;TMEM63A;GGNBP2;DHX9;RPAP3;MYL12B;PTDSS1;ZNHIT6;MLEC;XRCC6;SIAH2;SURF4;PARP16;RPS26;CCDC88A;VNN2;RPS29;GOLGB1;CALM1;TOP2B;CSRNP2;TRAM1;CCDC125;INTS10;CITED4;SERP1;NUDCD1;SEC61G;HYAL3;NXPE3;ACAD8;CDV3;PRMT2;STRADB;ANO6;IL17RC;MRPS5;UGDH;SLTM;HNRNPH1;KIT;TFF3;CD47;PABPC1;CD302;PTMA;DYNC1I2;PCNA;SLC43A1;NOL7;AKAP1;PCNP;EXOSC9;PES1;CD58;CCT8;LCMT1;AASDHPPT;GINS2;NPM1;ORMDL1;KRT10;COX6C;RAB11A;RSL1D1;XPOT;DPY19L4;NEDD4;TOMM7;TRIP11;ZNF354A;RAB3GAP1;CCDC167;KDM1B;RPP30;POGK;GXYLT1;MRFAP1;CPOX;NUCKS1;CIB1;ZFAND1;COX6A1;TOMM20;CHCHD3;FAM162A;BASP1;CAPN2;ENPP4;FAM3C;OSTF1;PDE8A;CAST;LMO4;ANXA11;KCTD3;PDIA5;PDIA4;ALDH3A2;TMX4;PPIG;PPIA;VCL;RTN3;COPB2;DDX5;UBA5;COPB1;COX17;LTBP1;COX11;VARS2;ZC3H15;IVNS1ABP;CRTAP;CBX5;PHF10;UQCC2;CBX3;DSTN;TBCA;EIF2S2;CRLS1;ARHGAP24;AZIN1;PAN2;TP53I3;OSTC;DEGS1;TSEN15;ASNSD1;CRISP3;SLC40A1;HMGB1;SLC2A5;PKD2;GPHN;CKS1B;HK1;HEBP2;UQCRFS1;YWHAH;HGSNAT;USP47;AKTIP;ABHD14B;RPS3A;GLRX2;OXSR1;GPCPD1;YWHAZ;CKAP4;GORASP2;SPOPL;TMEM9;THOP1;PLEC;RALA;GOSR2;DDX23;PARN;MTIF3;CLCN3;ADD3;THBS1;GNG5;NRIP1;REPS2;BNIP2;CMTM4;TAF11;RPIA;KANSL3;CDK2AP2;S100P;GPD1L;SUGT1;PAXBP1
E2F1 21310950 ChIP-Seq MCF-7 Human	116/858	9.19729e-10	1.23999e-08	0	0	1.96154	40.8136	VIT;VPS29;RPP30;LOXL3;YEATS4;NUCKS1;SMC3;IPO7;FBL;CHCHD3;SNRPD1;PDE8A;CDK5RAP3;FBXO9;TPM3;SLC11A1;THOC1;CCNB1IP1;MORF4L1;ZNF718;NCL;YME1L1;PPIG;PFN1;SLC22A4;SHMT2;DHX9;COX17;CDCA7;AK2;GLT8D1;MGST1;RSU1;SEC31A;ACBD6;BTNL8;ZNF142;PDHA1;CBX5;FUS;COPS3;LSM6;CDK10;RPS20;ANP32B;TMEM18;ACBD3;CALM2;RPS24;ZMYND19;GFM2;ASNSD1;CDCA7L;GDI2;ARHGAP1;HMGB2;SRP54;ACTR1B;ING3;SUMO1;SCRN1;SEC61G;ENSA;TMED3;TOPBP1;POLE;RFC3;CDADC1;TTC33;ANXA4;ACTL6A;KIAA1143;PPP2R5A;CACYBP;RPS3A;GLRX2;TERF1;TFDP1;GORASP2;KIT;MTF2;TMEM106C;ITGB1BP1;CD47;PTMA;GART;FYTTD1;DTYMK;PCNA;HM13;DDX23;NR2C1;PRAM1;UNG;AKAP1;OXCT1;EXOSC9;RPL14;RAE1;TRIM44;CDKN2D;SLC35A1;GINS2;DUT;TRIM41;MTX2;GINS3;MBD2;TAF11;DDHD2;SSRP1;TRIM39;SERBP1;P4HB;SUGT1;KBTBD7
YY1 23942234 ChIP-Seq MYOBLASTS AND MYOTUBES Mouse	147/1173	1.08943e-09	1.44302e-08	0	0	1.80856	37.3243	RPL4;RPL30;GABPB2;RPL3;RPP30;PPP1CC;CHCHD2;PSMD7;RNF114;SCP2;KIF5B;RPL36;SEC62;RPS11;SLC38A1;TPM3;TYW3;RPL22;CIRBP;THOC1;ARMC8;PASK;FTSJ3;EEF1A1;GNPAT;MORF4L1;MYL6;PREPL;DDX39B;DAAM1;DNAJB11;YME1L1;UBA52;MMADHC;ATF4;EXD2;AARS2;RBM8A;SAR1B;MRPL18;MRPL19;HTATSF1;DTX4;OAZ1;LTBP1;UQCRH;FBLN5;TIMM50;PRPSAP1;MCMBP;BTF3;EIF2B5;NUS1;PRPF38B;MGAM;PRPF38A;CBX5;BRPF3;TGDS;CPSF2;GPN1;EIF2S1;RPS26;HNRNPM;COPS3;HNRNPK;RPS27;UBXN11;NACA;COPS2;SFXN1;ANP32B;EIF4G2;YWHAE;PIGU;COX7B;ADK;MRPS10;DPY30;ZC3H6;COX7C;MRPL32;GPHN;SERP1;EFCAB2;ENSA;MRPL9;TMED9;MRPS27;ANXA1;SSR4;RPL13A;MRPL47;CACYBP;MRPL48;AMPD3;MED27;COPZ1;MRPS9;RER1;SYF2;AGPS;MTF2;PIGK;PTMA;PFDN5;PLEC;GRAMD1B;SMARCD1;PRKAA1;RALA;GTF3C6;RPL12;DDX23;GNAI3;PDHB;HSD17B10;PSMB6;PCNP;GK5;PSMB7;LMAN1;EIF4H;RPS3;PDSS2;RPL18;SPRYD4;MTX1;RIOK3;CCDC59;RPL35A;SRP68;TTC19;NUDT21;SNX17;POLR3D;SERBP1;HNRNPA2B1;EIF3H;TRIP11;EIF3E;ATXN10;EIF3F;ABCE1;PPIL4;RAB3GAP1;EIF3B
RUNX1 27514584 ChIP-Seq MCF-7 Human BreastCancer	170/1413	1.11351e-09	1.44948e-08	0	0	1.73378	35.7431	EIF4A2;GABPB2;TAMM41;GXYLT1;MRFAP1;CCNC;YEATS4;NUCKS1;RPL10A;NUDT4;NFU1;PPP1CC;RPS14;CHCHD2;PSMD7;RNF114;CHCHD3;NIPAL2;MYB;LONP2;EIF2D;FAM3C;RPL37;PDE8A;PRKAB2;SLC38A1;PRKCI;CPT1A;RPS7;RPS8;RPL22;TPM1;THOC1;CHIT1;ALDH3A2;PHOSPHO1;ZNF839;YME1L1;CHMP4B;ANAPC5;SUCLG1;PPIB;RPL29;PHPT1;KPNB1;EXD2;DDX1;UBA5;COX17;HSPA4L;TXN;ZNF25;ARPP19;LTBP1;MYL12A;PTDSS1;ALDH3B1;PGK1;TPPP;SEC31A;EIF2B5;ACBD6;UBE2I;CBX5;HSPA5;TMEM50A;SIAH2;GGH;ASNS;CS;PAN2;RPS26;CCDC88A;LACC1;HNRNPD;MANSC1;RPS20;TMEM18;CALM1;OGT;RSL24D1;COL18A1;PIGU;CSRNP2;TRAM1;PTPRS;TSEN15;ZC3H6;SYNE1;ALAD;MRPL3;DSTYK;ING3;IMPA2;SNAPC3;USP30;EIF2B1;DENND2C;RFC3;NSUN5;ANXA3;ARHGEF17;RBM18;STRADB;ANXA5;COMMD2;RPS3A;MRPL48;DYNLL1;NUDT16L1;IL17RC;SRP9;MRPS5;TSN;MED23;DNAJC2;SIKE1;SCNM1;TMEM216;MTF2;PIGK;TMBIM6;GLCCI1;TMEM9;PLEC;GTF2A2;NAA20;DDX23;ASB13;CXCR5;MTIF3;COX5A;NR2C1;AKAP1;EXOSC9;EMC1;LEO1;PDSS2;SNRPB2;CCT8;CD58;AGA;ZNF621;CCT7;RAE1;ATP9A;HNRNPA0;SF3A3;RANBP1;GABBR1;TRIM41;GCA;NDUFA4;CCDC59;COX6C;TM9SF2;KLF5;TRIM39;DPY19L4;KANSL3;OCIAD1;TCEA1;TRIP11;EIF3E;HDGF;CHPT1;NAA16;PLCD3;NUCB2;FRA10AC1
CHD1 19587682 ChIP-ChIP MESCs Mouse	91/626	1.82095e-09	2.3302e-08	0	0	2.12156	42.694	RPL4;GABPB2;RPL3;TMEM183A;RPL32;RPL31;NDUFA12;RPL34;INTS10;ASH2L;CCNC;PARK7;RPL7;RBM3;SNRPD2;IMPA2;TMSB4X;KIF5B;TBC1D10C;UQCRFS1;RPL37;TRIM27;SEPHS1;ACP1;APPL1;FBXO9;RPS12;NDEL1;RALGPS2;ACTR3;EIF5B;PRKCI;TMED9;RPL21;RPS7;RPL23;AKTIP;BUD31;PPP2R5A;MIF4GD;FTSJ3;PDIA4;DNAJC1;NIF3L1;MTF2;VDAC3;ANAPC4;ANAPC5;PABPC1;GART;VAMP3;FYTTD1;PCNA;RPL10;GTF3C6;EI24;MRPS33;GOSR2;PARN;HSD17B11;COX5A;UQCRH;AKAP1;PSMB7;RPS3;CCT8;RPS27A;POLR2K;RPL19;PRPF38B;TRAPPC1;CBX5;FEM1B;NDUFA4;XRCC5;EIF2AK3;AZIN1;EIF1;ARCN1;NAP1L4;TM9SF2;RPS26;SPCS3;RPL27A;SERBP1;CCNG1;DRG1;TOMM7;SUGT1;OGT;EIF4G2
TBX5 21415370 ChIP-Seq HL-1 Mouse	183/1561	1.85939e-09	2.33974e-08	0	0	1.68646	33.9029	GABPB2;GCC2;GHITM;SMC3;ETS1;CLGN;CDC14B;NFU1;APMAP;POFUT1;SNRPD1;CAPN2;LONP2;OSTF1;MAP3K4;RPS12;CPT1A;ACOT7;FNBP1;LMO4;RPL23;CACNA2D3;SSU72;AFAP1;PDIA5;NUP93;PREPL;MTHFD2;ANAPC4;CHMP4B;ANAPC5;MYL9;PPIA;VPS25;ATF4;DDX5;NLRX1;AARS2;GGNBP2;RBM8A;DDX1;CDCA7;ARL1;AK2;AK3;VPS26B;OAZ1;GMCL1;HSP90B1;TIMM50;RHOBTB2;PRPSAP1;LDHA;EIF4EBP1;EIF4EBP2;RSU1;LTA4H;VARS2;LYAR;PDZD8;CDR2;EIF2B5;TRAP1;XRCC6;ST14;RPL41;BRPF3;API5;XRCC5;TMEM50A;TMEM50B;GOT2;CPSF2;EIF2AK3;EIF2AK2;DSTN;CWC15;ARHGAP24;CS;ARL2BP;UQCRQ;ARPC3;MKRN2;SFXN1;ACBD3;CNIH4;EIF4G2;RPS23;FGFR1;ABCD4;COL18A1;HSP90AB1;PTPRS;PIGO;LRRK2;SLC40A1;ASH2L;TRIAP1;CLINT1;PRSS21;CKS1B;ALAD;ING3;NUDCD1;ALDH2;SUMO3;PGM3;FLOT2;EIF2B1;TMED5;ACAD8;HS3ST3B1;ACTR2;CDV3;LYPLA1;HSDL2;ADSL;NSUN5;BUD31;GLRX2;PLRG1;COMMD7;DDOST;GNL3;PIGC;TFDP1;BDH1;SLTM;AGPS;GFOD2;TMEM106C;ITGB1BP1;GLCCI1;GART;PFDN5;THOP1;DTYMK;ECHS1;ROCK1;GTF3C6;MRPS33;CCDC69;DDX23;PARN;DDX21;CCNDBP1;ADD3;AGPAT2;THBS4;TM9SF3;GK5;PSMB7;OXCT1;EXOSC9;BNIP2;PCBD2;CCT7;RPL18;MAP4K5;SEC11C;RBM38;DUT;GSN;MTX2;CMTM4;AGL;GINS3;TPRKB;ORMDL1;TTC19;ARCN1;KTN1;TRIM39;XPOT;NEDD4;IMPDH2;RAB13;TCEA1;P4HB;SUGT1;PPIL4;PNPLA1;MEGF9
CNOT3 19339689 ChIP-ChIP MESCs Mouse	137/1083	2.29823e-09	2.84453e-08	0	0	1.82326	36.2667	EIF4A2;RPL5;VEZT;RPL32;GOLT1B;PREP;XYLT1;CIB1;ENO1;COX6A1;RPL10A;ALDH1L2;TOMM20;RPL7;PCMT1;FBL;PSMD7;SLK;CPNE1;RPL35;ENPP4;DENR;TRIM27;PLXNC1;HMGN2;MAP3K4;MAP3K5;HMGN1;PDIA3;RPS8;CACNA2D3;SSU72;GTF3A;KCTD3;DGKZ;CHIT1;NIF3L1;NCL;ACOT2;VDAC2;PPIB;PFN1;SLC27A2;PPIA;DHX9;ARL1;VPS26B;DTX4;TIMM50;MTDH;PRDX5;STK38;TPR;VARS2;PDZD8;NTNG2;CRTAP;ST14;TMEM50A;MYO5A;DSTN;PYCR2;BTBD6;LSM6;SCCPDH;GNAS;RPS20;CALM1;COL18A1;ZMYND19;YWHAB;LRRK2;NENF;MRPL32;RPL7A;HHEX;ACTR1B;SUMO3;C1QBP;POLE;TMED5;NDEL1;HS3ST3B1;EIF5B;CACYBP;MRPL48;AMPD3;IL17RC;TSN;DNAJC2;DNAJC1;TFDP1;SLTM;RER1;GORASP2;NDUFS5;KIT;MTF2;TMEM106C;ATG4B;PTMA;GTF2A2;ROCK1;CCDC69;NOL7;ADD3;COX5A;AGPAT2;PSMA7;THBS4;UNG;AKAP1;HSPD1;RPS15A;RPL14;BNIP2;PDSS2;CHML;RPS2;TSNAX;RBM38;RANBP1;RPH3AL;FEM1B;RIOK3;MTX2;CMTM4;TAF11;TPRKB;RAB10;KLF5;TRIM39;PSAT1;POLR3D;SERBP1;COPG2;P4HB
RUNX1 30185409 ChIP-Seq HPC Mouse BoneMarrow Leukemia	287/2724	2.83437e-09	3.45153e-08	0	0	1.52036	29.9229	EIF4A2;VPS29;GABPB2;RPL32;RPL31;LGALSL;EMC10;GHITM;MTFR1L;ADARB1;NUDT3;PCMT1;PSMD7;HENMT1;RPS6KA2;STMN1;LONP2;CPNE3;TRIM27;RPL37;EIF2A;FBXO9;AGFG1;PAQR7;RPL21;FNBP1;ACSL1;AFAP1;BCS1L;TMEM170B;CHIT1;MYL6;CCNY;BIN2;DAAM1;GPR160;ACOT2;PLBD1;VDAC2;SUCLG1;RPL26;PFN1;MMADHC;EXD2;TBC1D9B;GGNBP2;SAR1A;RPN2;GYPC;DHX9;GMCL1;MTDH;UGCG;LDHA;MICAL1;MCMBP;MLEC;TSPAN2;AAR2;SEC31A;NUS1;TRAP1;PRPF38A;SNAPIN;INSR;TMEM50B;RAB27A;PARP16;FAM136A;BTBD10;PRDX6;ELL2;XKR8;RPS26;CCDC88A;ARL2BP;RPS29;SFXN1;CALM1;PRRT4;CALM2;TOP2B;TRAM1;GFM2;GDI2;ARHGAP1;CLINT1;TMEM44;EFCAB2;SEC61B;RALGPS2;DENND2C;DBNL;ATMIN;CACYBP;PRPF40A;ANO6;MRPL48;NUDT16L1;COPZ1;F5;B3GNT7;HNRNPH1;GLCCI1;PABPC1;PTMA;DTYMK;ODC1;RPS27L;COX5A;UNG;PCNP;RECQL5;RPS15A;SRP72;CXCR1;ALOX5;MICALL2;RPL13;SAMD1;BID;CCT7;SRSF11;BCAP31;SF3A3;GINS2;NPM1;CENPW;CDKN2C;MTX1;MBD2;PEX13;RAB11A;ARCN1;FKBP1A;RSL1D1;DHRS7;SNX17;NEDD4;HNRNPA2B1;TOMM7;PLP2;RNF141;PNPLA1;NUCB2;TMEM167B;GXYLT1;PEBP1;SRP14;RPL10A;MPO;TOMM20;IGF1R;CDC14B;IPO5;RGS2;BASP1;DENND5A;BANF1;FAM3C;OSTF1;CLCC1;PLXNC1;AZI2;PPFIA4;PDE8A;SH3GLB1;SLC38A1;RPS8;CSGALNACT2;THOC1;ANXA11;KCTD3;TEX2;DGKZ;COX6B1;PDIA4;ALDH3A2;PREPL;PHOSPHO1;RAB31;MAPKAPK2;PPIB;VCL;SRSF9;COL17A1;DDX5;C5AR1;SLC38A10;COX7A2;NREP;HSP90B1;TIMM50;STK38;PGK1;COX11;MFAP3L;ACBD6;FANCE;TMEM230;AZIN1;LSM2;GGCT;ARHGAP33;RGCC;ARPC3;NIT2;EIF4G2;ABCD4;HSP90AB1;NGLY1;ECE1;TRIAP1;UFL1;RPL7A;PSTPIP2;EXO5;IFT57;YWHAH;ACTR3;ACTR2;ITGA4;TTC33;RBM18;ARHGEF17;RPL13A;PPP2R5A;EDF1;GLRX2;OXSR1;ARFGAP3;YWHAZ;PJA2;SMDT1;TFDP1;SYF2;GORASP2;SPATC1;GFOD2;TMBIM6;ITGB1BP1;B4GALT5;GTF2A2;RALB;ROCK1;GTF3C6;NAA20;USP12;DDX21;PDHB;HSD17B11;CLCN3;ADD3;THBS1;PARL;HSPD1;GK5;NT5DC1;GNG2;OXCT1;NRIP1;PDSS2;D2HGDH;SLC25A20;ASCC3;RBM38;SLC35A1;TRIM41;FEM1B;CMTM4;HIP1R;DDHD2;MBOAT2;NAP1L4;RPIA;RAB10;KLF5;CDKN2AIPNL;TRIM39;IMPDH2;KANSL3;ALOX5AP;EIF3H;P4HB;SUGT1;SSBP1;ASB1
NCOR 22465074 ChIP-Seq MACROPHAGES Mouse	186/1604	3.16524e-09	3.79326e-08	0	0	1.66556	32.5968	ITSN2;STEAP3;LPGAT1;RPL31;NDUFA12;GFI1;LST1;PREP;FCF1;GCC2;NUCKS1;TOMM20;NUDT4;IPO5;EEF1B2;RGS2;PSMD7;IL18RAP;RPS6KA2;CAPN2;CPNE3;DENR;TRIM27;SEC63;RPS12;CAST;CPT1A;PAQR7;CCDC153;ACOT7;SLC11A1;TALDO1;BCS1L;TMEM170B;DGKZ;TUBA4A;NUP93;DPM1;MYL6;NIF3L1;PHOSPHO1;S100A6;ACOT2;PLBD1;CHMP4B;PRTN3;PPIA;ASF1A;SLC22A4;RTN3;TMEM63A;GGNBP2;H6PD;SAR1A;GYPC;DHX9;C5AR1;MGST1;SLC38A10;UAP1;OAZ1;LTBP1;MTDH;PLAC8;LDHB;UGCG;PRDX5;RAP1A;APH1B;SYNGR2;MICAL1;ALDH3B1;PDGFC;EIF4EBP1;MLEC;IVNS1ABP;BTF3;NUS1;PHF10;HSPA5;FUS;ERLIN1;PRDX6;NFKB1;EIF1;BSPRY;CS;ARPC2;SELL;UQCRQ;NACA;RPL27A;GNB1;ECHDC1;DEGS1;ANP32B;CALM1;OGT;CNIH4;FARSB;YWHAE;SLC25A3;TRAM1;ORM1;HSP90AB1;PTPRS;YWHAB;MS4A7;SLC40A1;PYGL;ASGR2;SYNE1;RPS4X;HK3;HHEX;ACTR1B;CAPZB;SUMO1;IMPA2;PSTPIP2;EFCAB2;CD38;JAK2;IFT57;CEP290;TMED5;NDEL1;RALGPS2;ACTR3;ACTR2;DBNL;PGAM1;PPP2R5A;EDF1;MMP8;NUDT16L1;TSN;F5;FGR;TFDP1;HNRNPH1;AGPS;TMBIM6;CD47;PABPC1;FYTTD1;DYNC1I2;RALA;RALB;ROCK1;NAA20;CCDC69;DDX23;ASB13;PDHB;PTGS2;ADD3;HSPA13;PRAM1;TM9SF3;NT5DC1;RPS15A;NRIP1;MICALL2;PLAGL2;RPS27A;BID;RBM38;CDKN2C;RIOK3;MCRS1;MBD2;G0S2;SSRP1;TM9SF2;TRIM39;APEX1;HNRNPA2B1;LPCAT2;TRMT6;HDGF;CHPT1;NAA16;SEC24D;ENGASE;ASB1
TCFCP2L1 18555785 ChIP-Seq MESCs Mouse	174/1486	5.35714e-09	6.31975e-08	0	0	1.67945	31.9849	CRCP;GMFG;LY75;FCF1;THYN1;CCNC;YEATS4;ADARB1;ENO1;RPL10A;ZDHHC2;RPH3A;PPP1CC;RGS2;RPS16;RPL36AL;MYB;RPL35;NUDT16;OSTF1;RPS11;PDE8A;MAP3K5;EIF2A;RPS12;CAST;PCID2;CPT1A;ACOT7;GPT2;SLC35C2;RPL22;TALDO1;TEX2;FTSJ3;PDIA4;CYP39A1;DPM1;PREPL;DAAM1;PPA1;DNAJB11;VDAC3;KPNB1;DDX5;ENY2;TBC1D9B;H6PD;MRPL18;COPB1;CDCA7;TEX261;CORO1A;UQCRH;TAF5L;GMCL1;HSP90B1;TIMM50;ANAPC11;UGCG;SNN;PTDSS1;APH1B;PDGFC;KIF3C;VARS2;IVNS1ABP;BTF3;TRAP1;ST14;HSPA5;XRCC5;TMEM50A;TMEM50B;MYO5A;DSTN;ARPC4;PYCR2;BRI3BP;AZIN1;BSPRY;LSM2;SCCPDH;RPS27;ARPC2;UQCRQ;CDC16;CALM1;CNIH4;YWHAE;ZMYND19;CETN2;KCNC4;INTS10;HMGB2;PKD2;GPHN;HS2ST1;SPN;UBL5;RPL7A;HHEX;ING3;NUDCD1;IMPA2;SNAPC3;PGM3;SPIN1;EFHD2;UBTF;EMB;YWHAH;ACTR3;ACAD8;ACTR2;MAP4K2;TMED9;MME;PRMT2;PABPC4;RBM18;COMMD2;EDF1;ARFGAP3;IL17RC;TSN;HADHA;UGDH;DNAJC1;SYF2;IVD;AGPS;KIT;ATG4B;PABPC1;FXN;PTMA;THOP1;B4GALT5;FYTTD1;GTF3C3;RALB;PARN;DERL2;PDHB;HSD17B11;HSPD1;PSMB6;NT5DC1;RPS15A;PES1;SAP30L;LEO1;RPL15;AASDHPPT;CDKN2D;DUT;TRIM41;CDKN2C;GCA;LAPTM5;TMEM154;SNX17;APEX1;IMPDH2;POLR3D;CCNG1;TOMM7;CDK2AP2;TCEA1;HDGF;CHPT1;RAN;NUCB2
THAP11 20581084 ChIP-Seq MESCs Mouse	84/577	7.23501e-09	8.40374e-08	0	0	2.11985	39.7352	ABCD4;YWHAE;VEZT;PIGO;THYN1;CPOX;COX7C;TOMM20;MRPL32;ING3;CHCHD3;NUDCD1;RPS18;SNAPC3;STMN1;RPL36;BANF1;AZI2;TMED5;RPS12;ACAD8;PRKAB2;TMED9;GPT2;SSU72;CACYBP;ARMC8;PASK;BCS1L;PDIA5;PIGC;MORF4L1;CHMP4B;SUCLG1;RPL26;PABPC1;VPS25;ATF4;FYTTD1;SMARCD1;DYNC1I2;ENY2;GTF3C4;RPS19BP1;SHMT2;MRPS33;MRPL19;DDX23;NDUFB2;RPS27L;NEDD8;PCNP;TPR;RPS3;RBBP9;RPL15;KIF3C;RPL18;RPS27A;CCT7;NDUFV1;SEC11C;RBM38;TRAP1;TRIM41;MDH1;GINS3;GOT2;EIF2S2;EIF2S1;XKR8;RPS26;RPIA;XPOT;SNX17;SERBP1;SRPRB;RPS20;GPD1L;KBTBD7;ABCE1;CNIH4;RPS23;FGFR1
PU.1 20513432 ChIP-Seq MACROPHAGES Mouse	175/1509	9.77531e-09	1.11824e-07	0	0	1.66035	30.6224	RPL31;GFI1;GXYLT1;FCF1;CPOX;GCC2;COX6A1;ALDH1L2;RAB44;RPS14;SCP2;RPL36AL;BASP1;KIF5B;MYB;ENPP4;OSTF1;RPL37;CDK5RAP3;GSTK1;SLC38A1;RPL23;SPNS3;COL23A1;ENTPD7;BCS1L;TEX2;MIF4GD;PDIA4;ALDH3A2;MINPP1;MYL6;PHOSPHO1;SLPI;PPA1;KDELR2;PRTN3;SNRNP25;PFN1;PPIA;ASF1A;ATF4;EXD2;RNASEH2C;ENY2;GGNBP2;TBC1D9B;PEF1;RASGRP2;FBLN5;HSP90B1;MTDH;ALDH3B1;STK38;LTA4H;TPPP;NDUFV1;ELANE;IVNS1ABP;CORO2A;FANCE;TOR1B;BSPRY;GGCT;PAN2;COPS3;CCDC88A;ADCK2;SELL;TARM1;LCN2;DEGS1;RPS20;ACBD3;PRRT4;CNIH4;ITM2C;RPAIN;COL18A1;SLC25A3;TRAM1;HSP90AB1;CDCA7L;MS4A7;GDI2;MRPS10;DPY30;NENF;ASGR2;HK1;HK3;HHEX;ALDH2;TMEM44;MDK;SUMO3;SEC61G;TOP1MT;UQCRFS1;POLE;CAMP;ACTR2;DENND2C;LYPLA1;DBNL;ANXA1;RFC1;PRMT2;TTC33;PGAM1;NFAM1;ANO6;CACYBP;AMPD3;DYNLL1;MRPS5;PJA2;COPZ1;F5;MED23;SCNM1;SLTM;HNRNPH1;SPATC1;TMBIM6;CD47;GLCCI1;CD302;PFDN5;PLEC;LTF;SMARCD1;ROCK1;DDX23;PARN;NOL7;PDHB;HSPA13;MRM1;PRAM1;FSTL3;PSMB6;PES1;SAP30L;BID;RPS27A;CCT7;YKT6;RPH3AL;TRIM41;SLC35A3;MDH1;RIOK3;F12;MBD2;G0S2;NAP1L1;SRP68;PUS7L;PEX13;TTC19;RAB11A;RPIA;DHRS7;CDKN2AIPNL;DPY19L4;QPCT;EIF3H;TRIP11;CEBPZ;MNDA;ATXN10;PLCD3;EIF3B;CDK5R1
HOXB4 20404135 ChIP-ChIP EML Mouse	143/1180	1.67645e-08	1.88914e-07	0	0	1.73457	31.0557	ITSN2;VEZT;RPL3;RPL32;GOLT1B;LST1;NUCKS1;GHITM;COX6A1;BZW2;BZW1;UXT;PCMT1;FBL;CHCHD3;RPS18;CPNE3;RPL38;OSTF1;RPL39;CDK5RAP3;FBXO9;RPS12;PRKAB2;PAQR7;EIF1AY;RPL23;SLC11A1;CIRBP;ATP11B;ARMC8;GNPAT;MYL6;PREPL;CLEC4D;PPIE;RPL24;SUCLG1;PHPT1;SLC27A2;VCL;ASF1A;ATF4;TMEM63A;PEF1;MRPL18;GLO1;COX7A2;OAZ1;UQCRH;MTDH;PTDSS1;STK38;EIF4EBP2;LTA4H;PDZD8;SERF2;CDR2;IVNS1ABP;ACBD6;CPSF3;PMM2;GOT2;EIF2AK3;RAB27A;DSTN;LSM2;CS;RPS26;SELL;ECHDC1;GNAS;SRPRB;ACBD3;NIT2;OGT;ABCD4;COX7B;GDI2;MRPS10;HS2ST1;SPN;MRPL3;UBL5;HHEX;ING3;CAPZB;TMSB4X;ENSA;TMED2;AP3S1;JAK2;IFT57;NDEL1;ACTR3;RPL13A;PRPF40A;PLRG1;COPZ1;GNL3;DNAJC1;RPL37A;PIGK;ATG4B;HCLS1;PABPC1;FXN;BLVRA;SF3B5;DTYMK;ECHS1;RPL10;CEBPE;GNAI3;RPS27L;PDHB;CCNDBP1;CLCN3;PSMB6;GNG5;NRIP1;BNIP2;RPL13;CCT8;BID;RPS27A;AASDHPPT;P2RY10;CDKN2C;NDUFA4;RIOK3;MCRS1;TTC19;RPIA;NUDT21;NEDD4;CCNG1;MSRB2;CDK2AP2;CEBPZ;COPG2;SSBP1;RAB3GAP1
CREB1 15753290 ChIP-ChIP HEK293T Human	68/440	1.88086e-08	2.0883e-07	0	0	2.26449	40.2829	RPL5;SLC25A3;RPL31;ADK;SRP54;LOXL3;HMGB2;GHITM;CCT6B;CKS1B;UXT;RPS14;PSMD7;ING3;SNRPD2;RPS18;ENSA;HYAL3;RPL37;TOPBP1;EIF2B1;RPL39;RPS13;ACAD8;RFC3;MRPS27;SSR2;SSR3;FBXW2;DPM1;PSME3;DNAJB11;KPNB1;PSMD10;COPB2;PCNA;RPL10;MRPL18;RPL12;MRPS33;WBP4;AK2;GNAI3;CLCN3;ZNF25;PCNP;PRDX5;RECQL5;UBN1;TPR;RPL18;NDUFV1;SERF2;ZNF146;POLR2K;CBX5;PDHA1;MDH1;HSPA5;TAF11;COPS3;RPS29;POLE3;TRIP11;RPS20;FAU;SSBP1;CALM2
VDR 33458620 ChIP-Seq PrimaryEpithelial Human Prostate	140/1154	2.24182e-08	2.453e-07	0	0	1.73523	30.5633	RPL5;CRCP;KDM1B;NDUFA12;TAMM41;CEP120;MTFR1L;FAM107B;IPO5;RPS14;POFUT1;SNRPD1;RPL36;EIF2D;FAM3C;RPL37;ZNF202;EIF2A;HMGN1;PRKAB2;PCID2;ACOT7;RPS7;CSNK2A2;GTF3A;THOC1;BCS1L;FBXW2;EEF1A1;ALDH3A2;PYURF;ANAPC4;RPL24;RPL26;SLC27A2;KPNB1;EXD2;LRRC59;DDX5;AARS2;TACSTD2;TEX261;COX7A2;PRPSAP1;ALDH3B1;TPR;OST4;NUS1;COA1;PHF10;API5;GOT2;RAB27A;ZNF35;GPN1;EIF2S1;ARHGAP24;AZIN1;PAN2;XKR8;ARL2BP;HNRNPD;ZNF777;RPS20;CNIH4;ZNF496;ABCD4;TRAM1;PIGO;COX4I1;MRPS10;RPS4X;C1QBP;CAMP;EIF5B;SERPINB1;ADSL;PABPC4;MRPS2;CACYBP;RPS3A;OXSR1;GPCPD1;SRP9;SERPINB6;MED23;PIGC;NSMCE4A;GORASP2;TMEM216;RPL37A;PABPC1;PTMA;PFDN5;PLEC;FYTTD1;SMARCD1;RPL10;NAA20;GSTP1;MRPS33;EI24;RPL11;NOL7;RPS27L;MOSPD1;COX5A;NR2C1;PARL;PCNP;GK5;PSMB7;ZNF629;POLR2C;EMC1;LEO1;PDSS2;ZNF621;CCT7;SF3A3;SLC35A1;TRIM41;SPRYD4;FEM1B;MBD2;ERAP1;CCDC59;G0S2;SSRP1;SRP68;ERP44;CDKN2AIPNL;DPY19L4;DRG1;TRIP11;HDGF;FAM98B;SUGT1;FRA10AC1;METAP2
GATA1 22383799 ChIP-Seq G1ME Mouse	182/1606	2.64878e-08	2.8569e-07	0	0	1.61749	28.2197	RPL3;TMEM183A;GMFG;LST1;PREP;CCNC;YEATS4;NUCKS1;PARK7;COX6A1;BZW2;RPS6KA3;RGS2;CHCHD2;POFUT1;KIF5B;RPS6KA2;MYB;RPL35;RPL38;CLCC1;PLXNC1;PPFIA4;CDK5RAP3;FBXO9;AGFG1;RPS12;PAQR7;CIRBP;TALDO1;KCTD3;DGKZ;MIF4GD;GNPAT;DAAM1;MTHFD2;PPA1;PSME3;NHP2;ERP29;CHMP4B;KDELR2;PRTN3;RPL26;SNRNP25;MYL9;UBA52;ASF1A;ATF4;TBC1D9B;AARS2;DHX9;COX17;RASGRP2;OAZ1;CORO1A;PLAC8;SNN;LDHA;MLEC;IVNS1ABP;NUS1;TRAP1;ACBD6;RPL41;PMM1;DSTN;PYCR2;PARP16;EIF2S2;PRDX6;ELL2;NFKB1;AZIN1;EIF1;UBXN11;RPS29;GNAS;DEGS1;RPS20;CALM1;OGT;EIF4G2;FARSB;ABCD4;TOP2B;PTPRS;CCDC125;CITED4;STAB2;SLC40A1;PYGL;CLINT1;ALAD;DSTYK;ACTR1B;ING3;CAPZB;ALDH2;IMPA2;TMSB4X;EFCAB2;EFHD2;TMED3;OLR1;AP3S1;JAK2;POLE;APPL1;SRGN;EIF5B;DENND2C;ITGA4;ATMIN;PGAM1;PABPC4;ANO6;ANO7;TERF1;YWHAZ;DDX50;LRRC41;DDOST;TSN;VAMP8;MED23;SIKE1;B3GNT7;GORASP2;HNRNPH1;SPATC1;TMBIM6;CD47;TMEM9;PTMA;PLCB2;ARF5;PRKAA1;RALA;GTF2A2;CEBPE;GSTP1;GOSR2;SLC43A1;WBP4;ASB13;ATP2C2;PDHB;CST7;MRM1;PARL;UNG;FSTL3;NT5DC1;GNG2;PES1;MICALL2;LEO1;RPL14;BNIP2;STOM;BID;RPL19;SLC35A1;GINS2;SLC35A3;RIOK3;CCDC57;MCRS1;MBD2;SSRP1;RAB11A;TARBP1;DHRS7;NEDD4;TRMT6;TOMM7;TCEA1;P4HB;PPIL4;ASB1;METAP2
ELK1 19687146 ChIP-ChIP HELA Human	94/691	2.83227e-08	3.01178e-07	0	0	1.96121	34.085	EIF4A2;RPL30;RPL32;NUCKS1;GHITM;TOMM20;CKS1B;HS2ST1;EEF1B2;RBM3;RPS14;CHCHD2;SCRN1;RPS18;SEC61G;EFCAB2;RPL38;BANF1;EIF2A;RPS12;SEC63;ACTR3;SLC38A1;ANXA1;TPM3;RPL23;SSR3;TPM1;RPSA;DYNLL1;YWHAZ;PJA2;PIGC;DNAJC3;MYL6;NIF3L1;SCNM1;SLTM;NDUFS5;RPL37A;RPL24;SUCLG1;RPL29;VPS25;VCL;VAMP3;SF3B5;DYNC1I2;PRKAA1;RPL10;RBM8A;MRPL18;HSPA4L;COX17;MGST1;COX7A2;MTIF3;PTGS2;THBS1;UQCRH;TM9SF3;UNG;PCNP;PRDX5;GNG5;BLOC1S1;FAM120C;BNIP2;POLR2G;RPS27A;POLR2K;RPL19;MCTS1;RPL41;CDKN2C;RIOK3;NDUFA4;XRCC5;GINS3;TPRKB;RPL35A;ARPC4;ELL2;UFM1;RPS27;TRIM39;ARPC3;RPL27A;NEDD4;MSRB3;RPS20;SSBP1;OGT;RPS24
E2F4 17652178 ChIP-ChIP JURKAT Human	85/608	3.88132e-08	4.06999e-07	0	0	2.02007	34.4715	EIF4A2;VPS29;GOLT1B;YWHAB;HMGB2;YEATS4;NUCKS1;HMGB1;HS2ST1;MT2A;CHCHD2;ING3;CHCHD3;SUMO1;ACP1;CDK5RAP3;RPS13;TMED5;RPS12;PAQR8;SLC38A1;SUPT16H;RFC3;RFC1;SSR2;ARHGEF17;KIAA1143;THOC1;PPP2R5A;CACYBP;TERF1;TEX2;SRP9;PJA2;DNAJC3;MORF4L1;GNPAT;NIF3L1;RER1;GORASP2;MTF2;SUCLG1;PPIG;PTMA;PFDN5;KPNB1;DYNC1I2;PCNA;GYPC;HSPA4L;DDX23;CDCA7;GNAI3;LDHB;LMAN1;PTDSS1;RAP1A;EXOSC9;RPS27A;SERF2;ATP9A;POLR2K;CDKN2D;ACBD6;RPL41;DUT;XRCC6;NPM1;CBX5;MDH1;FUS;TPRKB;RPL35A;COX6C;PEX13;NUDT21;ARPC2;NEDD4;SERBP1;DRG1;ECHDC1;SSBP1;TMEM18;OGT;CALM2
BRD4 27068464 Chip-Seq AML-cells Mouse	180/1597	4.70838e-08	4.86962e-07	0	0	1.60589	27.0936	ITSN2;LTV1;HDDC2;MTFMT;STEAP3;LPGAT1;TMEM183A;GMFG;POGK;NUCKS1;NUDT4;RPL7;IL18RAP;POFUT1;CAPN2;RPL38;TRIM27;OSTF1;PLXNC1;MAP3K5;SEC63;AGFG1;RPS12;PAQR8;CAST;CPT1A;LMO4;RPL23;SLC11A1;SLC35C2;SPNS3;CSGALNACT2;CIRBP;SYTL1;TALDO1;KCTD3;OLFM4;TMEM170B;TEX2;TUBA4A;MINPP1;PHOSPHO1;SLPI;ADAM15;PSME3;MAPKAPK2;PLBD1;PRTN3;S100A8;VCL;ASF1A;CD101;ATF4;SLC22A4;LRRC59;TMEM63A;TBC1D9B;GGNBP2;SHMT2;DHX9;HTRA3;C5AR1;UAP1;OAZ1;C3;RAP1A;MICAL1;STK38;EIF4EBP2;RSU1;LTA4H;IVNS1ABP;NTNG2;ACBD6;PDHA1;PMM1;XRCC5;SIAH2;MYO5A;PYCR2;ERLIN2;BMX;SCCPDH;ARPC2;UQCRQ;NACA;RPL27A;DEGS1;ANP32B;CALM1;ACBD3;CNIH4;RPS24;ITM2C;ABCD4;TRAM1;PTPRS;ASNSD1;MRPS10;NENF;CLINT1;SYNE1;FUNDC2;FAM102B;IMPA2;SEC61G;C1QBP;EFCAB2;UBTF;TMED3;EMB;ACTR3;HS3ST3B1;SRGN;DENND2C;LYPLA1;DBNL;ITGA4;LANCL1;CACYBP;TERF1;YWHAZ;MMP9;TSN;MRPS9;TFDP1;SPATC1;AGPS;CD47;PLEC;B4GALT5;DYNC1I2;GTF3C3;DTYMK;RALB;GTF3C6;INPP1;DDX23;GNAI3;DDX21;PTGS2;HSD17B11;AGPAT2;PRAM1;TSPAN32;AKAP1;HSPD1;LMAN1;NT5DC1;GNG2;SLC17A9;RPL13;STOM;D2HGDH;ZSWIM7;RPS27A;BID;SEC11C;DUT;NPM1;TRIM41;MDH1;MTX1;RIOK3;CCDC57;ERAP1;LAPTM5;TPRKB;ORMDL1;XPOT;NEDD4;ALOX5AP;CDK2AP2;TCEA1;P4HB;ATXN10;PLP2;KBTBD7;METAP2;CDK5R1
DACH1 20351289 ChIP-Seq MDA-MB-231 Human	156/1338	4.7786e-08	4.87546e-07	0	0	1.66191	28.014	EIF4A2;RPL5;VPS29;PEBP1;SPATA20;ENO1;RPL10A;TMEM92;NUDT3;RPS14;MT2A;SLK;RNF114;POFUT1;SNRPD1;RPL36AL;RPL38;DENR;NUDT16;SEC62;TMSB10;AGFG1;PRKAB2;PCID2;RPS7;GPT2;CSGALNACT2;GTF3A;ANXA11;ATP11B;ILF2;MIF4GD;FBXW2;EEF1A1;ALDH3A2;MYL6;ADAM15;ETHE1;PSME3;ERP29;YME1L1;VDAC2;CHMP4B;RPL27;PPIA;KPNB1;VCL;SLC22A4;DDX5;SAR1A;SAR1B;CDCA7;ARL1;SLC38A10;FBXO45;VPS26B;TXN;RPAP3;HSP90B1;UGCG;SYNGR2;MLEC;ZNF146;BTF3;TRAPPC1;CBX3;INSR;CPSF3;RAB3IP;BTBD10;GGCT;HNRNPK;MKRN2;MKS1;CALM2;RPAIN;HSP90AB1;ZMYND19;CDCA7L;KCNC4;DPY30;ZC3H6;MRPL32;SCRN1;IMPA2;SEC61G;UBTF;IFT57;EIF2B1;ACP1;DBNL;RFC1;PGAM1;PABPC4;ARHGEF17;RBM18;PPP2R5A;NAV2;DYNLL1;COMMD7;NBPF1;DDX50;CKAP4;MTF2;CD47;PTMA;B4GALT5;FYTTD1;GTF3C3;RALA;HM13;MRPS33;RPL12;USP12;NDUFB2;ASB13;NOL7;OPRL1;DERL2;ASAP2;PSMA7;TM9SF3;HSPD1;ANKMY2;SLC17A9;BMS1;POLR2C;PLAGL2;ZSWIM7;RPL15;RPL18;POLR2L;NPM1;TRIM41;FEM1B;CCDC57;AGL;CCDC59;MBOAT2;ORMDL1;G0S2;SRP68;RAB11A;TM9SF2;XPOT;SNX17;DPY19L4;CDK2AP2;BAX;P4HB;SSBP1;PLCD3;PPIL4;RAN;NUCB2;NUP37
GATA4 21415370 ChIP-Seq HL-1 Mouse	157/1374	1.58253e-07	1.59308e-06	0	0	1.62235	25.4045	ITSN2;STEAP3;LPGAT1;GABPB2;TES;TMEM183A;NDUFA12;RPL34;MRFAP1;CPOX;COX6A1;BZW2;ZDHHC2;RPS14;FBL;PSMD7;BCAP29;HMGN1;PRKAB2;CPT1A;PAQR7;FNBP1;TPM3;ACSL1;CACNA2D3;AFAP1;ANXA11;ARMC8;PASK;TUBA4A;FTSJ3;COX6B1;DAAM1;MTHFD2;CRISPLD2;NCL;CHMP4B;ANAPC5;PFN1;VCL;ATF4;DDX5;NLRX1;AARS2;TMEM63A;PEF1;COX17;ARL1;CUL1;UAP1;TEX261;LTBP1;UQCRH;MTDH;RHOBTB2;TPR;EIF4EBP1;LTA4H;LYAR;IVNS1ABP;ACBD6;UBE2I;UROS;INSR;SIAH2;RAB3IP;ERLIN1;DSTN;CYBRD1;ARPC4;BRI3BP;NFKB1;CCDC88A;ARL2BP;REEP5;NACA;DEGS1;TMEM18;CALM1;CALM2;FARSB;TOP2B;COX4I1;GDI2;ADK;SYNE1;SENP6;GYS1;OLR1;TMED2;MRPL9;TOPBP1;USP30;TMED5;NDEL1;ACAD8;USP47;RFC3;RFC1;ARG1;PABPC4;BUD31;RPL13A;AMPD3;YWHAZ;LRRC41;GNL3;MED23;PIGC;VAMP8;HADHA;SCNM1;GORASP2;TMEM106C;ATG4B;MAPRE1;FXN;SF3B5;SMARCD1;DTYMK;OAT;RALB;PCOLCE2;UHRF1;ODC1;FIGN;MTIF3;CLCN3;THBS1;AKAP1;PCNP;ANKMY2;BMS1;SAP30L;NRIP1;HNRNPA1;JAZF1;SLC35A1;RANBP1;CDKN2C;GINS3;ORMDL1;RAB11A;RPIA;RAB10;RSL1D1;SPCS3;CDKN2AIPNL;DPY19L4;APEX1;SERBP1;CCNG1;TCEA1;COPG2;EIF3F;P4HB;ASB1
ZFP42 18358816 ChIP-ChIP MESCs Mouse	123/1013	1.61225e-07	1.60164e-06	0	0	1.72812	27.0286	EIF4A2;RPL4;RPL5;VPS29;GABPB2;RPL3;PEBP1;MLC1;NUCKS1;ENO1;BZW2;ETS1;CDC14B;CCT6B;EEF1B2;RPS14;RPS6KA3;SNRPD1;RPS18;BASP1;KIF5B;CAPN2;RPL36;RPS11;RPL39;FBXO9;CIRBP;ARMC8;KCTD3;MIF4GD;FTSJ3;EEF1A1;ALDH3A2;DPM1;EID1;GNPAT;MORF4L1;NCL;RPL24;YME1L1;PHPT1;VPS25;ATF4;DDX5;SAR1B;PEF1;UQCRH;MTDH;GRPEL1;RSU1;CBX5;TGDS;XRCC5;CBX3;CRLS1;COPS3;COPS2;LCN2;GNAS;SFXN1;ANP32B;EIF4G2;RPS23;YWHAE;PTPRS;CCDC125;GRIK5;HMGB2;ASH2L;NENF;RBM3;RPL7A;ALDH2;SNAPC3;EFCAB2;ENSA;EFHD2;UBTF;ADSL;MRPS27;PGAM1;SSR2;RPL13A;MRPL47;MRPL48;PLRG1;LRRC41;HADHA;MRPS9;DNAJC1;SCNM1;IVD;MTF2;TERF2IP;TMEM9;PTMA;GART;ATPAF1;RPL12;GNAI3;ANKMY2;UBN1;RBBP9;SLC25A20;RPL15;RPS27A;YKT6;ATP9A;AASDHPPT;TSNAX;NPM1;RPL35A;NUDT21;TRIM39;SNX17;BAX;HDGF;CEBPZ;P4HB;GPD1L;SUGT1;ABCE1;METAP2
GATA6 25053715 ChIP-Seq YYC3 Human	181/1639	1.80301e-07	1.76789e-06	0	0	1.56679	24.3302	ITSN2;RPL5;LPGAT1;GABPB2;TMEM183A;TMEM167A;POGK;YEATS4;NUCKS1;ENO1;PARK7;ZDHHC2;BZW1;RNF114;PNP;KIF5B;NIPAL2;CAPN2;CPNE3;TRIM27;FAM3C;FBXO9;AGFG1;CAST;CCDC153;ACOT7;TPM3;LMO4;TYW3;RPL23;RPL22;CLEC11A;CACNA2D3;SSU72;ANXA11;ATP11B;OCRL;ZCRB1;KCTD3;ILF2;PDIA5;EEF1A1;ALDH3A2;MINPP1;ZNF839;ADAM15;DAAM1;MTHFD2;PPA1;PSME3;ETHE1;NCL;PKP2;ERP29;VDAC2;KDELR2;SUCLG1;PHPT1;RTN3;TMEM63A;GGNBP2;H6PD;RBM8A;DHX9;AK2;FBXO45;DTX4;MYL12A;LDHA;RAP1A;ZNHIT6;EIF4EBP2;MLEC;RSU1;PDZD8;BCL2L15;IVNS1ABP;PRPF38B;PHC2;PDHA1;XRCC5;ERLIN1;GGH;TBCA;CWC15;LYZ;CORO2A;PRDX6;CRLS1;EIF1;FANCF;GGCT;PAN2;RPS27;ECHDC1;CDK10;DEGS1;ANP32B;CALM1;ACBD3;RPS24;ABCD4;PIGU;YWHAB;TSEN15;NGLY1;MS4A7;CITED4;SRP54;NENF;CLINT1;GPHN;CKS1B;HK1;CAPZB;MDK;EFCAB2;CA4;ENSA;TOPBP1;HTATIP2;RALGPS2;LYPLA1;HSDL2;PGAM1;ARHGEF17;ANXA4;CACYBP;GLRX2;NAV2;YWHAZ;SRP9;DDOST;DNAJC3;MS4A6A;MRPS9;SYF2;HNRNPH1;CAT;MTF2;TMEM106C;POLR1D;CHI3L1;GLCCI1;TMEM9;GART;ARF5;PLEC;CLDND2;OAT;NAA20;GSTP1;RPL11;WBP4;MTIF3;THBS1;TSPAN32;BMS1;UBN1;CD58;CHML;TP53I11;EGLN1;SF3A3;MDH1;AKR1C3;NAP1L1;PEX13;PTPN14;RAB11A;TM9SF2;DHRS7;KLF5;XPOT;SERBP1;CHPT1;SUGT1;PLCD3;NUCB2;ZNF575;METAP2
KDM6A 18722178 ChIP-ChIP U937 AND SAOS2 Human	59/384	2.00104e-07	1.93691e-06	0	0	2.24095	34.5654	GFM2;HMGB2;DPY30;ASH2L;NXT2;MRPL32;CCT6B;CKS1B;FUNDC2;SNRPD2;RPS18;SEC61B;MRPL9;EIF2B1;RFC3;MRPS27;BUD31;COMMD2;PPP2R5A;BCS1L;ILF2;COPZ1;TSN;DPM1;SYF2;PSME3;TERF2IP;ATF4;PCNA;GOSR2;DDX23;WBP4;GLT8D1;NEDD8;PCNP;PSMB7;RNF113A;RECQL5;BLOC1S1;TPR;RPS27A;POLR2K;SF3A3;PRPF38B;ZNF142;MDH1;MTX1;HSPA5;UROS;CCDC59;TAF11;PEX13;TM9SF2;NUDT21;TRIP11;SRPRB;CEBPZ;FAU;ACBD3
KLF4 26769127 Chip-Seq PDAC-Cell Line Human	184/1678	2.3003e-07	2.19839e-06	0	0	1.55455	23.7614	CDA;GABPB2;TMEM167B;POGK;NUCKS1;ENO1;PARK7;ETS1;TOMM20;RGS2;SLK;KIF5B;STMN1;CAPN2;RPL36;COTL1;CLCC1;SEPHS1;ZNF202;TMSB10;MNX1;SH3GLB1;SUPT16H;CPT1A;ACOT7;RPL21;TYW3;RPL22;CSGALNACT2;ENTPD7;SSU72;SYTL1;GTF3A;AFAP1;ANXA11;KCTD3;TMEM170B;HSPG2;ILF2;DGKZ;MORF4L1;ZNF839;CCNY;ADAM15;MAPKAPK2;S100A6;PKP2;ACOT2;CMPK1;VDAC2;SNRNP25;VCL;COL17A1;TMEM63A;H6PD;DHX9;TACSTD2;AK2;UAP1;DTX4;ZNF25;OAZ1;LDHA;APH1B;SYNGR2;ALDH3B1;EIF4EBP1;EIF4EBP2;TSPAN2;ARGLU1;PDZD8;CDR2;IVNS1ABP;PRPF38B;PHC2;ST14;PMM1;TMEM50A;ERLIN1;DSTN;PRDX6;GPN1;NFKB1;AZIN1;XKR8;SCCPDH;RPS27;ARPC3;GNB1;DEGS1;COL9A2;CALM2;RSL24D1;CNIH4;EIF4G2;ZNF496;COL18A1;MEI1;TTC22;GFM2;KCNC4;RPLP0;DIS3L;CITED4;GDI2;LPCAT1;ECE1;HS2ST1;HK1;HHEX;FAM102B;CAPZB;ALDH2;MDK;EFCAB2;EFHD2;TMED2;RALGPS2;USP47;ANXA1;PABPC4;ARHGEF17;AKTIP;PPP2R5A;GLRX2;GPCPD1;NBPF1;MMP9;LRRC41;SRP9;DDOST;F5;VAMP8;DNAJC1;NSMCE4A;SLTM;SYF2;GORASP2;NDUFS5;MTF2;ATG4B;TMEM9;VAMP3;ECHS1;GSTP1;RPL11;ASB13;DDX21;FIGN;PTGS2;ADD3;AGPAT2;NR2C1;ALOX5;NRIP1;CD59;CD58;CCT8;GPR157;SF3A3;RPH3AL;CDKN2C;FEM1B;CMTM4;MCRS1;AGL;HIP1R;AKR1C3;LAPTM5;MBOAT2;PTPN14;RAB11A;WDR11;KTN1;NAP1L4;EIF3M;XPOT;SERBP1;RAB13;CHPT1;PLCD3;RNF141;RAN;C1QC
CREB1 23762244 ChIP-Seq HIPPOCAMPUS Rat	212/2006	4.07987e-07	3.85038e-06	0	0	1.49639	22.015	EIF4A2;VEZT;GABPB2;TMEM183A;RPL34;FCF1;GHITM;CCT6B;UXT;RPS14;PSMD7;RPS13;EIF2A;FBXO9;PRKAB2;CIRBP;ARMC8;EID1;MYL6;PSME3;RPL24;RPL26;UBA52;ATF4;EXD2;GGNBP2;SAR1A;RPN2;ARPP19;ANAPC11;LDHA;MLEC;LTA4H;LYAR;SERF2;CDR2;MCTS1;NUS1;PRPF38B;XRCC6;RPL41;PRPF38A;SNAPIN;APOOL;SIAH2;EIF2AK3;ERLIN2;MAGOHB;ELL2;EIF1;HNRNPK;RPS27;CDK10;CALM1;CALM2;RPS24;FARSB;TOP2B;ARHGAP1;ACTR1B;ING3;ENSA;NDEL1;CDV3;TMED9;SSR4;ACTL6A;MRPL47;PRPF40A;MRPL48;MED27;COPZ1;BDH1;HNRNPH1;MTF2;PABPC1;MAPRE1;PTMA;VAMP3;DYNC1I2;SF3B5;GRAMD1B;OAT;PCNA;GNAI3;DERL2;COX5A;HSPA13;PCNP;EXOSC9;UBN1;RPS3;RPL13;ZSWIM7;CCT7;LCMT1;NPM1;MDH1;MCRS1;TUBE1;RAB11A;TMUB2;KTN1;TM9SF2;NUDT21;HNRNPA2B1;TRMT6;PCYOX1L;MSRB3;RNF141;NUCB2;RAB3GAP1;CEP120;NUCKS1;IPO7;CDC14B;CHCHD3;AZI2;PDE8A;PCID2;TPM3;SSU72;THOC1;ZCRB1;TUBA4A;FBXW2;FTSJ3;EEF1A1;MORF4L1;PREPL;CHMP4B;PPIG;PPIB;TTPAL;PPIA;KPNB1;VCL;LRRC59;ENY2;RBM8A;PEF1;SLC38A10;TIMM50;TPR;PGK1;KIF3C;NDUFV1;IVNS1ABP;UBE2I;CBX5;HSPA5;ARPC4;TOR1B;EIF2S2;AZIN1;LSM2;PAN2;UQCRQ;RSL24D1;EIF4G2;SLC25A3;HSP90AB1;HMGB1;ZC3H6;GPHN;RBM3;IFT52;PSTPIP2;UBTF;UQCRFS1;TOPBP1;EIF2B1;HS3ST3B1;CDADC1;RBM18;ARHGEF17;AKTIP;LANCL1;RPL13A;PPP2R5A;PLRG1;YWHAZ;DDX50;PJA2;PLEC;GTF3C4;NAA20;GOSR2;DDX23;NDUFB2;PDHB;CLCN3;NR2C1;NRIP1;ASCC3;TRIM44;SEC11C;TRIM41;FEM1B;TAF11;CCDC59;NAP1L4;RAB10;KLF5;TRIM39;PSAT1;POLR3D;CDK2AP2;P4HB;SUGT1;PPIL4;EIF3B
ESR1 26153859 ChIP-Seq MCF-7 Human BreastCancer	348/3597	5.06234e-07	4.7186e-06	0	0	1.38055	20.0128	ITSN2;EIF4A2;VEZT;RPL30;GABPB2;TES;RPL32;STMN3;GCC2;MTFR1L;SPATA20;ENO1;SMC3;NUDT3;RPS14;PSMD7;HENMT1;SNRPD1;RPS18;NIPAL2;BCAP29;RPL35;EIF2D;DENR;TRIM27;RPL37;RPS13;GSTK1;PRKAB2;PRKCI;ATP6V0E1;ZNF281;SLC35C2;BCS1L;CYP39A1;NUP93;EID1;PYURF;MYL6;CARHSP1;ZNF839;DDX39B;DAAM1;SPATA13;AKAP9;RPL24;RPL27;SUCLG1;PADI4;FAR2;HPD;UBA52;ASF1A;EXD2;AARS2;ANAPC15;ZNF25;ARPP19;MYL12A;MTDH;MYL12B;PRPSAP1;UGCG;LDHA;PRDX5;PTDSS1;ZNF829;GRPEL1;MICAL1;MLEC;ARSD;SEC31A;PRPF38B;SIAH2;CYP4F3;EIF2AK3;FAM136A;BTBD10;BRI3BP;CS;XKR8;RPS26;CCDC88A;LACC1;HNRNPK;RPS27;HNRNPD;CALM1;SLC2A4RG;TOP2B;CSRNP2;TRAM1;PIGO;CCDC125;CITED4;GDI2;ARHGAP1;ADK;MRPS10;PYGL;CLINT1;DSTYK;SERP1;NUDCD1;TMEM44;TMSB4X;SPIN1;TMED2;JAK2;NXPE3;ACAD8;SERPINB1;PRMT2;NSUN5;ANXA3;STRADB;SSR3;COMMD2;CACYBP;ANO6;MRPL48;ANO7;DYNLL1;NBPF1;IL17RC;SRP9;MRPS5;SERPINB6;NSA2;HNRNPH1;MTF2;TFF3;CD47;GLCCI1;PTMA;SF3B5;PCNA;RPL10;MRPS33;RPL12;NOL7;SGMS2;COX5A;AKAP1;PCNP;PSMB7;RECQL5;SRP72;SLC17A9;EXOSC9;LEO1;RPL13;CD59;STX3;CD58;AGA;CCT7;MAP4K5;TP53I11;SF3A3;CDKN2D;CDKN2C;MDH1;RIOK3;COX6C;RAB11A;DHRS7;DPY19L4;APEX1;SERBP1;TRIP11;HDGF;FAU;LAMTOR4;KBTBD7;NUCB2;ZNF575;RAB3GAP1;FRA10AC1;MEGF9;STEAP3;CRCP;TMEM167B;TAMM41;LOXL3;PEBP1;YEATS4;CIB1;ZFAND1;RPL10A;BZW1;IGF1R;CDC14B;FAM107B;BASP1;CAPN2;NUDT16;FAM3C;CLCC1;PPFIA4;TMSB10;PDE8A;CAST;SLC38A1;PCID2;SUPT16H;RPS7;TPM3;GTF3A;THOC1;ANXA11;KCTD3;TEX2;ILF2;TUBA4A;FTSJ3;EEF1A1;ALDH3A2;TMX4;NCL;PKP2;NHP2;ANAPC5;PPEF1;PHPT1;S100A9;SLC27A2;LRRC59;RTN3;COPB2;DDX5;RBM8A;DDX1;UBA5;COPB1;COX17;TACSTD2;ARL1;UAP1;COX7A2;RASGRP2;RHOBTB2;ALDH3B1;COX14;KIF3C;IVNS1ABP;EIF2B5;ACBD6;UBE2I;HSPA5;API5;FUS;CBX3;DSTN;ASNS;TBCA;CORO2A;CYP4F12;EIF2S1;ARHGAP24;AZIN1;FANCF;GGCT;PAN2;CNIH1;TP53I3;NACA;DEGS1;MANSC1;TMEM18;NIT2;CNIH4;ABCD4;PIWIL4;SLC25A3;HSP90AB1;CDCA7L;HMGB2;SLC40A1;BRK1;ECE1;ZC3H6;CKS1B;HK1;ALAD;UFL1;HEBP2;TOP1MT;SNAPC3;UBTF;USP30;POLE;METTL17;HSDL2;FAM219B;RPS3A;OXSR1;YWHAZ;SPATC1;RPL37A;CHMP3;TMBIM6;TMEM9;PFDN5;PLEC;SMARCD1;GTF3C3;GTF3C4;RALB;GTF3C6;WBP4;OPRL1;DDX21;SRI;ATP2C2;MTIF3;MRM1;NR2C1;THBS1;PARL;GK5;NT5DC1;NRIP1;PDSS2;STOM;PCBD2;ASCC3;ZNF621;TRIM44;SLC35A1;FEM1B;TAF11;CCDC59;RPIA;RAB10;EIF3M;CDKN2AIPNL;KANSL3;OCIAD1;DRG1;SPRY3;CDK2AP2;EIF3E;S100P;CHPT1;GPD1L;SUGT1;METAP2
PPARG 20887899 ChIP-Seq 3T3-L1 Mouse	278/2774	5.59527e-07	5.11942e-06	0	0	1.42228	20.4753	RPL4;RPL5;VPS29;LPGAT1;TES;RPL31;RPL34;FCF1;GHITM;ENO1;CCT6B;RPS14;RNF114;SCP2;DENR;TRIM27;RPL37;AGFG1;PRKCI;CPT1A;ACOT7;ACSL1;CSNK2A2;COL23A1;CLEC11A;MED8;AFAP1;BCS1L;TMEM170B;HSPG2;CHIT1;RBP7;GNPAT;NIF3L1;CARHSP1;DAAM1;PPA1;ACOT2;PLBD1;YME1L1;RPL27;SUCLG1;FAR2;VPS25;MMADHC;ATF4;HSPA4L;CDCA7;ARPP19;GMCL1;MTDH;MYL12B;PLAC8;LDHA;GRPEL1;PDGFC;SERF2;PRPF38B;SNAPIN;APOOL;EDEM1;INSR;ERLIN1;PARP16;ERLIN2;FAM136A;CS;CCDC88A;ADCK2;RPS29;HNRNPD;SFXN1;GAPT;LRRC4;ARHGAP1;FAM102B;ING3;TMEM44;EFCAB2;TMED2;AP3S1;CAMP;LYPLA1;ANXA1;MME;ANXA3;SSR3;ANXA5;COMMD2;PRPF40A;ANO6;MED27;COMMD7;IL17RC;VAMP8;BDH1;SLTM;MTF2;HCLS1;CD47;GLCCI1;MAPRE1;PTMA;GART;FYTTD1;GRAMD1B;CXCR5;FIGN;SGMS2;HSPA13;UNG;TM9SF3;NEURL1B;SRP72;CXCR1;LEO1;CCT8;AGA;BID;RPL18;CDKN2C;GSN;MDH1;MTX2;GINS3;G0S2;PUS7L;ARCN1;FKBP1A;DHRS7;NEDD4;QPCT;SERBP1;HNRNPA2B1;MSRB3;HDGF;MEGF9;HDDC2;STEAP3;CRCP;CEP120;LY75;ETS1;BZW1;TOMM20;FAM107B;IPO5;RAB44;CHCHD3;PALM;PPFIA4;MAP3K4;SH3GLB1;SLC38A1;RPS7;LMO4;ZCRB1;FBXW2;PDIA4;DPM1;MINPP1;TMX3;RAB31;MAPKAPK2;ERP29;LRRC59;RTN3;DDX5;ENY2;H6PD;HTRA3;COPB1;AK2;FBXO45;DTX4;UQCRH;SNN;RAP1A;ALDH3B1;STK38;TPR;EIF4EBP1;COX11;IGFBP7;KIF3C;NDUFV1;EIF2B5;HSPA5;API5;CBX3;CPSF2;ASNS;ARPC4;TOR1B;ARHGAP24;AZIN1;LSM2;GGCT;LSM6;REEP5;UQCRQ;GNAS;MANSC1;FGFR1;PIWIL4;YWHAB;CDCA7L;LRRK2;NGLY1;DPY30;ECE1;NENF;TRIAP1;HMGB1;ZC3H6;SYNE1;CKS1B;ALAD;FUNDC2;SNAPC3;UQCRFS1;FLOT2;MRPL9;TOPBP1;SRGN;EIF5B;USP47;HSDL2;RFC1;TTC33;SECISBP2L;PPP2R5A;YWHAZ;HAUS1;SPATC1;TMEM216;CAT;POLR1D;TERF2IP;FXN;GTF3C3;PRKAA1;SLC24A4;NAA20;EI24;USP12;NDUFB2;NLRC5;ASAP2;RETN;ADD3;HSD17B10;MRM1;THBS1;HSPD1;NRIP1;EIF4H;D2HGDH;SLC25A20;TRIM44;HNRNPA0;JAZF1;NDUFA4;CCDC57;CMTM4;TAF11;DDHD2;KBTBD11;RPIA;PSAT1;POLE3;RAB13;ALOX5AP;FAM98B;EIF3F;ATXN10;SSBP1;SEC24D
AR 27270436 ChIP-Seq VCaP Human Prostate Carcinoma	345/3565	5.62798e-07	5.11942e-06	0	0	1.3801	19.8601	EIF4A2;RPL5;RPL30;GABPB2;TES;RPL32;PREP;GCC2;MT1X;ENO1;NUDT3;SNRPD1;RPS6KA2;NIPAL2;BCAP29;EIF2D;DENR;TRIM27;RPL37;MNX1;EIF2A;RPS12;PRKAB2;ACOT7;ACSL1;SLC35C2;MYO7B;ARMC8;HSPG2;CHIT1;MYL6;COX7A2L;CCNY;DAAM1;AKAP9;ORAI2;VDAC2;KDELR2;RPL26;HPD;VPS25;MMADHC;KCTD15;ATF4;SLC22A4;NLRX1;TBC1D9B;GGNBP2;SAR1B;TEX261;VPS26B;MYL12A;MTDH;MYL12B;PRPSAP1;LDHB;LDHA;APH1B;MICAL1;MLEC;LTA4H;AAR2;SEC31A;NTNG2;PRPF38B;PHC2;ST14;EDEM1;SIAH2;TMEM50B;RAB3IP;EIF2AK2;RAB39B;FAM136A;LYZ;BTBD10;BRI3BP;ELL2;EIF1;RPS26;LACC1;HNRNPK;RPS27;ARL2BP;RPL27A;ECHDC1;HNRNPD;MKS1;TRAM1;CSRNP3;RPLP0;DIS3L;CITED4;ARHGAP1;SRP54;OLA1;MRPS10;PYGL;CLINT1;DSTYK;SERP1;TMEM44;IMPA2;EFCAB2;EMB;JAK2;APPL1;NXPE3;ACAD8;ARG1;ANXA4;ANXA5;COMMD2;ANO6;MRPL48;AMPD3;MED27;COMMD7;IL17RC;LRRC41;F5;SERPINB6;PIGC;FAM210B;MZT2A;HADHA;SIKE1;AGPS;KIT;MTF2;TFF3;CD47;PABPC1;CD302;PLCB2;GART;ATPAF1;INPP1;GSTP1;RPL12;CCNDBP1;TM9SF3;NEURL1B;PSMB7;CD59;STX3;MAP4K5;BCAP31;SF3A3;RIOK3;AGL;RAB11A;ARCN1;TMEM154;ZNF33B;TM9SF2;DHRS7;XPOT;DPY19L4;NEDD4;QPCT;HNRNPA2B1;TCEA1;HDGF;NUCB2;FRA10AC1;HDDC2;CRCP;TAMM41;GXYLT1;MRFAP1;YEATS4;NUCKS1;CIB1;PARK7;COX6A1;RPL10A;BZW1;TOMM20;CLGN;IGF1R;FAM107B;APMAP;POFUT1;BASP1;KIF5B;PALM;ARHGDIB;NUDT16;TMSB10;MAP3K5;CD177;SH3GLB1;CAST;SLC38A1;SUPT16H;RPS7;GPT2;RPS6;TPM1;GTF3A;ANXA11;ATP11B;ZCRB1;KCTD3;ILF2;FBXW2;PDIA5;COX6B1;EEF1A1;ALDH3A2;MORF4L1;ADAM15;NCL;PKP2;ANAPC5;PPIB;PPIA;KPNB1;VCL;DDX5;RPS19BP1;DDX1;UBA5;GLO1;COX17;TACSTD2;ARL1;AK3;SLC38A10;UAP1;COX7A2;TAF5L;HSP90B1;HNRNPDL;DNAJC21;COX11;ZC3H15;IVNS1ABP;EIF2B5;PDHA1;COA1;HSPA5;BRPF3;UQCC2;DSTN;ARPC4;BMX;CYP4F12;CRLS1;NFKB1;ARHGAP24;AZIN1;FANCF;LSM6;CNIH1;TP53I3;REEP5;UQCRQ;NACA;GNB1;SRPRB;DEGS1;MANSC1;DYRK4;HSP90AB1;CDCA7L;CRISP3;DPY30;ECE1;NENF;HMGB1;ZC3H6;SLC2A5;SYNE1;HK1;FUNDC2;HEBP2;CAPZB;SNAPC3;UBTF;FLOT2;TOPBP1;ACTR3;HGSNAT;USP47;ITGA4;SECISBP2L;FAM219B;YWHAZ;DDX50;TSN;GFOD2;RPL37A;ITGA9;PLEC;PRKAA1;RALA;PCOLCE2;ROCK1;GOSR2;DDX23;FGL2;WBP4;SRI;ASAP2;ATP2C2;HSD17B11;CLCN3;ADD3;THBS1;PARL;HSPD1;NT5DC1;NRIP1;BNIP2;SNRPB2;PCBD2;ZNF621;TRIM44;ATP9A;JAZF1;SEC11C;RPH3AL;TRIM41;SLC35A3;ERAP2;FEM1B;CCDC57;ERAP1;CCDC59;TPRKB;DDHD2;MBOAT2;NAP1L1;U2SURP;KANSL3;EIF3E;CHPT1;FAM98B;GPD1L;SEC24D;PAXBP1;EIF3B;METAP2
PU 27001747 Chip-Seq BMDM Mouse	172/1573	7.15646e-07	6.43229e-06	0	0	1.54434	21.8526	ITSN2;STEAP3;TMEM183A;RPL31;POGK;LST1;GXYLT1;YEATS4;NUCKS1;BZW1;NUDT4;RPL7;FAM107B;EEF1B2;RGS2;MYB;CAPN2;ENPP4;RPL38;PPFIA4;MAP3K5;SEC63;AGFG1;RPS12;PAQR8;SLC11A1;SLC35C2;COL23A1;CIRBP;BCS1L;TMEM170B;PASK;MIF4GD;TUBA4A;ALDH3A2;MYL6;PHOSPHO1;ACAP1;NCL;MAPKAPK2;NHP2;VDAC2;PRTN3;KPNB1;VCL;ASF1A;SLC22A4;TMEM63A;SAR1A;ANAPC16;SHMT2;DHX9;HTRA3;CDCA7;UAP1;OAZ1;LTBP1;HSP90B1;ANAPC11;RHOBTB2;MYL12B;PRPSAP1;MICAL1;LTA4H;PDZD8;ELANE;IVNS1ABP;NUS1;ACBD6;XRCC5;TGDS;RAB3IP;PRDX6;AZIN1;CS;RPS26;COPS3;CCDC88A;SCCPDH;ARPC2;SELL;DEGS1;CNIH4;FARSB;ITM2C;YWHAE;TRAM1;ASNSD1;CDCA7L;MS4A7;NENF;PRSS21;SYNE1;HEBP2;DSTYK;ACTR1B;SUMO1;PSTPIP2;SUMO3;EFCAB2;CTSG;JAK2;CEP290;NDEL1;ACTR3;HS3ST3B1;SRGN;ACTR2;EIF5B;LYPLA1;ADSL;DBNL;ITGA4;ARG1;LANCL1;PPP2R5A;ANO6;ANO7;GLRX2;TERF1;YWHAZ;TSN;CKAP4;F5;PIGC;FGR;MRPS9;B3GNT7;HNRNPH1;SPATC1;RPL37A;CHI3L1;CD47;PTMA;THOP1;GTF3C3;RALB;INPP1;CEBPE;CCDC69;DDX21;PTGS2;NR2C1;PRAM1;PSMB6;ANKMY2;NT5DC1;PES1;SAP30L;NRIP1;PLAGL2;D2HGDH;ASCC3;RPS27A;HNRNPA0;NPM1;TRIM41;CDKN2C;SPRYD4;MBOAT2;ORMDL1;PEX13;TMEM154;TM9SF2;RAB10;XPOT;CCNG1;TCEA1;PPIL4;RAB3GAP1;ENGASE;CDK5R1
SRF 21415370 ChIP-Seq HL-1 Mouse	119/1001	7.76003e-07	6.89274e-06	0	0	1.68306	23.6792	MTFMT;CRCP;GABPB2;TMEM183A;NDUFA12;RPP30;FCF1;SRP14;RPL9;CCT6B;FBL;CHCHD2;PSMD7;BANF1;OSTF1;FBXO9;PRKAB2;PCID2;GPT2;ILF2;PDIA5;ADAM15;SUCLG1;RPL26;ATF4;RTN3;DDX5;AARS2;PEF1;AK2;LDHA;PTDSS1;APH1B;TPR;RSU1;LYAR;SERF2;TRAP1;ACBD6;XRCC6;PRPF38A;CBX5;TGDS;EDEM1;UROS;INSR;EIF2AK2;RAB27A;DSTN;PYCR2;EIF2S2;BTBD10;LSM2;DHFR;SRPRB;FARSB;FGFR1;ABCD4;HSP90AB1;COX4I1;ARHGAP1;SYNE1;CKS1B;ALAD;SUMO3;TOP1MT;ENSA;ACTR3;ACAD8;EIF5B;HSDL2;RFC3;MRPS27;PRMT2;NSUN5;BUD31;ANXA5;RPS3A;COMMD7;GNL3;HADHA;TFDP1;IVD;RPL37A;CD47;TMEM9;FXN;GART;PFDN5;SF3B5;DTYMK;OAT;GSTP1;GNAI3;PARN;CCNDBP1;GNG2;SRP72;LEO1;RBBP9;STOM;POLR2G;SLC25A20;AGA;TRIM41;GINS3;TPRKB;MBOAT2;RSL1D1;SPCS3;EIF3M;TRIM39;SNX17;APEX1;RAB13;TOMM7;KBTBD7;ABCE1;MEGF9
MYB 26560356 Chip-Seq TH1 Human	175/1610	8.31924e-07	7.30352e-06	0	0	1.53439	21.4807	CRCP;GABPB2;TMEM167B;NDUFA12;RPP30;LY75;NUCKS1;CIB1;ENO1;PARK7;SMC3;ETS1;CDC14B;CCT6B;PPP1CC;MT2A;RGS2;PNP;SNRPD1;KIF5B;STMN1;MYB;DENND5A;HMGN2;SEPHS1;TMSB10;MAP3K5;SLC38A1;CPT1A;ACOT7;TPM3;SYTL1;GTF3A;ANXA11;TEX2;MIF4GD;NUP93;GNPAT;MORF4L1;CARHSP1;BIN2;DAAM1;ORAI2;S100A6;ERP29;VDAC3;PPIE;PFN1;SLC27A2;KPNB1;MTMR1;GGNBP2;RBM8A;GYPC;SHMT2;TACSTD2;AK2;UAP1;VPS26B;RASGRP2;CORO1A;MYL12A;HSP90B1;RAP1A;STK38;GTF2IRD2B;LYAR;CDR2;IVNS1ABP;PRPF38B;TMEM50A;CPSF3;RAB27A;ERLIN2;ZNF35;BRI3BP;PRDX6;GPN1;COPS3;UBXN11;SELL;ECHDC1;COL9A2;FGFR1;COL18A1;HSP90AB1;TTC22;CDCA7L;DIS3L;NGLY1;GDI2;ECE1;HMGB1;CLINT1;GPHN;HK1;SPN;HHEX;FAM102B;ACTR1B;TMSB4X;ENSA;MRPL9;TMED5;ACTR3;HS3ST3B1;ACTR2;USP47;ITGA4;PRMT2;SSR2;CACYBP;AMPD3;TERF1;NBPF1;YWHAZ;DDX50;PJA2;CDYL2;F5;GNL3;PIGC;DNAJC3;BDH1;SLTM;RER1;SYF2;NDUFS5;CAT;MTF2;PIGK;TMEM106C;PLCB2;PLEC;CSTA;OAT;UHRF1;NAA20;WBP4;CXCR5;LMAN1;RPS15A;SLC17A9;D2HGDH;CD58;RPL15;HNRNPA1;TP53I11;HNRNPA0;SEC11C;EGLN1;SF3A3;DUT;NPM1;CDKN2C;SLC35A3;MDH1;RIOK3;GINS3;LAPTM5;PEX13;ZNF33B;WDR11;KTN1;NAP1L4;TM9SF2;KLF5;XPOT;SERBP1;CDK2AP2;HDGF;P4HB;PPIL4;RAB3GAP1;EIF3B
TAF7L 23326641 ChIP-Seq C3H10T1-2 Mouse	75/554	8.72257e-07	7.56959e-06	0	0	1.9375	27.0323	ORM1;NGLY1;GCC2;ENO1;ORM2;CHCHD2;SNAPC3;LONP2;RPL38;DENR;TMED5;NDEL1;CAST;PCID2;HSDL2;ACOT7;ACSL1;MED8;EDF1;RPS3A;ZCRB1;OXSR1;YWHAZ;MED23;CARHSP1;PHOSPHO1;PREPL;CCNY;AGPS;CAT;ERP29;HCLS1;RPL27;CD47;VPS25;LRRC59;DDX5;ECHS1;GGNBP2;ARL1;MGST1;NOL7;PDHB;DTX4;COX5A;AGPAT2;NR2C1;MTDH;HSP90B1;HSPD1;STK38;D2HGDH;SLC25A20;MAP4K5;SLC35A3;HSPA5;CCDC57;INSR;G0S2;PARP16;PEX13;EIF1;NAP1L4;CS;RAB10;CCDC88A;REEP5;ADCK2;LCN2;ATXN10;P4HB;CALM1;ACBD3;CALM2;FGFR1
ETS1 22383799 ChIP-Seq G1ME Mouse	155/1394	1.00611e-06	8.63197e-06	0	0	1.56895	21.6663	HDDC2;TMEM167B;RPL34;LST1;PREP;XYLT1;GCC2;YEATS4;GHITM;PARK7;SMC3;RPL6;SLK;PNP;PALM;TRIM27;RPL37;CLCC1;HMGN2;MAP3K5;FBXO9;SUPT16H;CPT1A;TPM3;CLEC11A;TPM1;CIRBP;BCS1L;TMEM170B;PDIA5;EEF1A1;TMX4;ACAP1;TMX3;SLPI;DNAJB11;TTPAL;PPIA;KPNB1;VCL;ASF1A;COL17A1;SAR1A;DHX9;C5AR1;UAP1;VPS26B;OAZ1;LDHA;RAP1A;BLOC1S1;ZNHIT6;EIF4EBP2;MLEC;IVNS1ABP;TRAP1;PRPF38A;GGH;EIF2S2;CRLS1;EIF1;RPS26;COPS3;ECHDC1;CALM1;ACBD3;CALM2;GAPT;YWHAE;TRAM1;HSP90AB1;ASNSD1;DIS3L;MS4A7;NENF;GPHN;IFT52;HHEX;ACTR1B;SUMO3;TMSB4X;TOP1MT;EFCAB2;ENSA;UBTF;CTSG;APPL1;ACTR3;ACTR2;EIF5B;LYPLA1;TMED9;PRMT2;AKTIP;ANXA5;LANCL1;RPL13A;PPP2R5A;CACYBP;MRPL48;DDX50;YWHAZ;VAMP8;HADHA;MRPS9;NSA2;TFDP1;CD47;PABPC1;TMEM9;PTMA;PLCB2;GTF2A2;DTYMK;ROCK1;GTF3C6;CEBPE;ODC1;WBP4;ADD3;COX5A;FSTL3;UNG;NT5DC1;GNG2;MICALL2;RPL14;PDSS2;RPS27A;HNRNPA0;RBM38;SF3A3;DUT;NPM1;TRIM41;CDKN2C;GCA;CCDC57;CMTM4;LAPTM5;ORMDL1;G0S2;NAP1L1;PEX13;ARCN1;XPOT;SERBP1;ALOX5AP;OCIAD1;TRIP11;FAM98B;MNDA;ATXN10;ASB1;METAP2
ATF3 23680149 ChIP-Seq GBM1-GSC Human	178/1652	1.16719e-06	9.90148e-06	0	0	1.51929	20.7548	EIF4A2;STEAP3;GABPB2;RPL3;RPL32;TMEM167A;CEP120;MRFAP1;GHITM;ENO1;ADARB1;SRP14;SMC3;ETS1;RPS14;MT2A;RGS2;CHCHD2;RPS16;RPL36AL;RPS6KA2;CAPN2;NUDT16;CDK5RAP3;RPS13;SH3GLB1;PAQR8;CAST;PRKAB2;ACOT7;RPL21;ACSL1;GPT2;ENTPD7;HSPG2;ILF2;CCNB1IP1;EEF1A1;EID1;MYL6;TMX4;CARHSP1;RAB31;ZNF839;DAAM1;PSME3;DNAJB11;S100A6;ACOT2;CMPK1;RPL24;RPL27;PPIG;PHPT1;TTPAL;HPD;RTN3;COPB2;DDX5;BEX1;RPN2;SHMT2;PEF1;GLO1;ARL1;AK3;ZNF22;COX7A2;CYB5R2;LDHA;PRDX5;ZMAT1;BLOC1S1;ALDH3B1;EIF4EBP1;LTA4H;GTF2IRD2B;MCTS1;PHC2;RPL41;PRPF38A;CBX5;HSPA5;SIAH2;SURF4;ASNS;RAB39B;FAM136A;EIF2S2;PRDX6;GPN1;EIF1;CS;UQCRQ;RPS29;CALM1;OGT;CALM2;RSL24D1;HSP90AB1;TSEN15;NGLY1;HMGB2;ECE1;CKS1B;HK1;FUNDC2;ING3;SERP1;CAPZB;TMSB4X;HYAL3;ENSA;SEC61B;TMED5;HTATIP2;CDV3;ANXA1;ANXA3;BUD31;ANXA5;CACYBP;PLRG1;AMPD3;OXSR1;YWHAZ;PJA2;CKAP4;SERPINB6;NSA2;SCNM1;SYF2;HNRNPH1;NDUFS5;TMBIM6;SF3B5;CSTA;PCNA;CEBPE;HM13;GOSR2;RPL12;WBP4;ASAP2;SGMS2;TM9SF3;PCNP;RNF113A;GNG5;FAM120C;EXOSC9;CD59;HNRNPA1;LCMT1;RPL19;RBM38;TRIM41;CDKN2C;GSN;TAF11;CCDC59;RPL35A;COX6C;RAB11A;TMUB2;TMEM154;KLF5;APEX1;EIF3I;QPCT;POLE3;TOMM7;NAA16;EIF3F;SSBP1;KBTBD7;RNF141;ZNF575
GFI1B 20887958 ChIP-Seq HPC-7 Mouse	162/1475	1.19134e-06	9.99401e-06	0	0	1.54863	21.124	EIF4A2;HDDC2;CRCP;LPGAT1;RPL31;LST1;GCC2;RPL10A;MPO;TOMM20;PNP;RPS18;STMN1;RPL37;TMEM38A;AZI2;PDE8A;AGFG1;PAQR8;SLC11A1;ENTPD7;THOC1;BCS1L;TUBA4A;DPM1;EID1;MINPP1;GNPAT;CLEC4D;RPL27;PPIG;PPIB;PPIA;VCL;CD101;LRRC59;DDX5;SAR1B;HSPA4L;CDCA7;ARL1;DTX4;ARPP19;MTDH;SNN;MICAL1;EIF4EBP1;PGK1;LTA4H;LYAR;ZC3H15;IVNS1ABP;EIF2B5;NUS1;ACBD6;PHC2;HSPA5;BRPF3;FUS;XRCC5;CBX3;RAB27A;PYCR2;ERLIN2;CWC15;FAM136A;LSM2;CCDC88A;SCCPDH;ARPC2;ADCK2;RPS29;CDC16;GNB1;ECHDC1;MKRN2;MKS1;CALM1;ACBD3;RSL24D1;ITM2C;YWHAE;LRRK2;RPLP0;GDI2;ARHGAP1;HMGB2;ADK;MRPS10;TRIAP1;ZC3H6;SENP6;GYS1;HHEX;DSTYK;ING3;CAPZB;EFCAB2;TMED2;MRPL9;TOPBP1;USP30;JAK2;EIF5B;DBNL;PGAM1;STRADB;MRPS2;ABHD14B;ANO6;TERF1;MMP9;SRP9;DDOST;HAUS2;MED23;PIGC;SIKE1;TFDP1;GORASP2;HNRNPH1;KIT;MTF2;ATG4B;PTMA;SLU7;ATPAF1;FYTTD1;SF3B5;NAA20;NOL7;NEDD8;SRI;PTGS2;ADD3;COX5A;PRAM1;TSPAN32;GK5;NEURL1B;ANKMY2;OXCT1;ASCC3;CCT7;DUT;MTX2;GINS3;MBD2;CCDC59;LAPTM5;ORMDL1;RPL35A;SSRP1;WDR11;FKBP1A;CDKN2AIPNL;SNX17;HDGF;FAM98B;SSBP1;KBTBD7;NUP37
GATA2 22383799 ChIP-Seq G1ME Mouse	166/1522	1.33415e-06	1.1069e-05	0	0	1.5372	20.794	EIF4A2;LPGAT1;GMFG;RPL34;LST1;BZW2;MPO;IGF1R;RGS2;CHCHD2;PNP;RPS18;KIF5B;MYB;STMN1;ARHGDIB;ENPP4;RPL38;FAM3C;PLXNC1;PDE8A;TGM3;FBXO9;RPS12;SUPT16H;PAQR7;RPL21;RPS7;FNBP1;CSGALNACT2;GTF3A;DGKZ;EID1;GNPAT;ACAP1;CLEC4D;DAAM1;PSME3;NCL;ORAI2;NHP2;VDAC2;PRTN3;HPD;MYL9;COL17A1;AARS2;GGNBP2;TBC1D9B;UBA7;SAR1B;DHX9;MRPL18;C5AR1;ARL1;MGST1;SLC38A10;UAP1;COX7A2;FBLN5;MTDH;MICAL1;PDZD8;CDR2;IVNS1ABP;TRAP1;ACBD6;RPL41;ST14;EDEM1;PMM2;EIF2AK3;DSTN;PYCR2;FAM136A;EIF1;BSPRY;CS;SCCPDH;ARPC2;ARPC3;UQCRQ;MKS1;DEGS1;ANP32B;CALM2;FARSB;RPS23;CCDC125;NGLY1;CITED4;ADK;LPCAT1;SLC40A1;CLINT1;EFHD2;UQCRFS1;TOPBP1;YWHAH;SRGN;EIF5B;DENND2C;MRPS27;ANO6;EDF1;RPS3A;ANO7;GLRX2;PLRG1;COPZ1;TSN;MED23;VAMP8;TFDP1;BDH1;GORASP2;SPATC1;RPL37A;GLCCI1;B4GALT5;SF3B5;PRKAA1;GTF2A2;RALB;UHRF1;INPP1;CEBPE;MRPS33;DDX23;CST7;PRAM1;FSTL3;TM9SF3;NT5DC1;SLC17A9;PES1;BMS1;ALOX5;NRIP1;MICALL2;EIF4H;RPL14;PCBD2;SLC25A20;RPS2;BID;LCMT1;HNRNPA0;RPL19;CDKN2D;SLC35A1;TRIM41;RIOK3;ERAP1;SSRP1;SRP68;RAB11A;CDKN2AIPNL;XPOT;TRMT6;ALOX5AP;MSRB3;KBTBD7;PPIL4;PNPLA1;ASB1
CTCF 31629814 ChIP-Seq Hepatocytes Mouse Tyrosinemia	302/3086	1.37673e-06	1.12982e-05	0	0	1.38686	18.7168	ITSN2;RPL5;RPL30;GFI1;LGALSL;PREP;CCNC;SMC3;ZDHHC2;NUDT4;PSMD7;SNRPD1;RPS6KA2;RPL36;BCAP29;CPNE3;RPL38;DENR;RPL37;CDK5RAP3;EIF2A;SEC63;AGFG1;TYW3;SLC11A1;CSNK2A2;ENTPD7;MIF4GD;EID1;GNPAT;MYL6;SFRP1;CCNY;DAAM1;PSME3;ACOT2;VDAC3;VDAC2;RPL27;KCTD15;ASF1A;MTMR1;URI1;NLRX1;TBC1D9B;AARS2;SAR1A;ANAPC16;DHX9;TEX261;VPS26B;HTATSF1;MTDH;BLOC1S5;LDHA;PDGFC;TSPAN2;NTNG2;NUS1;XRCC6;PHC2;ST14;SNAPIN;PMM1;EDEM1;SURF4;RAB3IP;PARP16;ERLIN2;FAM136A;DHFR;TADA2B;GOLGB1;ECHDC1;HNRNPD;RPS20;ANP32B;CSRNP2;TRAM1;PIGO;RPLP0;INTS10;LPCAT1;ADK;ORM2;GYS1;FAM102B;DSTYK;ING3;TMEM44;TMSB4X;C1QBP;SPIN1;AP3S1;JAK2;APPL1;HTATIP2;NDEL1;RALGPS2;NXPE3;MAP4K2;MME;ATMIN;PABPC4;ACTL6A;ANXA5;MRPS2;SRP9;GNL3;VAMP8;MED23;HADHA;AGPS;TMEM106C;GLCCI1;ATPAF1;GSTP1;MRPS33;ODC1;RPL11;GNAI3;NOL7;FIGN;PSMA7;LEO1;RPL14;RPL15;CCT7;GPR157;TSNAX;SF3A3;GINS2;CDKN2C;MDH1;MBD2;PEX13;SVIP;TARBP1;KTN1;FKBP1A;DPY19L4;HNRNPA2B1;TRMT6;PCYOX1L;HDGF;COPG2;RNF141;FRA10AC1;CDK5R1;STEAP3;TAMM41;CEP120;CPOX;PEBP1;PARK7;COX6A1;RPL10A;BZW2;ETS1;IPO5;PPP1CC;POFUT1;BASP1;PALM;CAPN2;BANF1;FAM3C;OSTF1;AZI2;HMGN1;SH3GLB1;CAST;CSGALNACT2;TPM1;OCRL;DGKZ;TUBA4A;PDIA5;PHOSPHO1;NCL;S100A6;ERP29;TTPAL;LRRC59;CUL1;AK3;NREP;DTX4;TAF5L;RHOBTB2;SNN;ZMAT1;HNRNPDL;PGK1;COX11;COX14;IGFBP7;TPPP;NDUFV1;MFAP3L;ACBD6;MGAM;UBE2I;PHF10;BRPF3;API5;UQCC2;GOT2;ASNS;BTBD6;CORO2A;TOR1B;EIF2S1;CRLS1;ARHGAP24;GGCT;RGCC;CNIH1;ARPC3;MKRN2;NIT2;MCU;CNIH4;YWHAE;ABCD4;CRISP2;ZMYND19;YWHAB;ASNSD1;LRRK2;DPY30;BRK1;NENF;RPS4X;MRPL3;UFL1;HEBP2;HHEX;CAPZB;EFHD2;UBTF;FLOT2;MRPL9;YWHAH;EIF5B;USP47;RFC3;ARHGEF17;ABHD14B;FAM219B;RPL13A;GLRX2;NAV2;GPCPD1;DDOST;CKAP4;DNAJC3;WRAP73;DNAJC1;NSMCE4A;GORASP2;FXN;PFDN5;FAN1;ITGA9;PLEC;B4GALT5;PRKAA1;PCOLCE2;ROCK1;NAA20;EI24;ASB13;NLRC5;SRI;ASAP2;ADD3;AGPAT2;MRM1;NR2C1;PARL;HSPD1;OXCT1;FAM120C;POLR2C;SAP30L;REPS2;SNRPB2;ATP9A;SLC35A1;DUT;ERAP1;TPRKB;NAP1L4;RPIA;CDKN2AIPNL;TRIM39;IMPDH2;NAA16;EIF3F;PAXBP1;RAN
PADI4 21655091 ChIP-ChIP MCF-7 Human	104/857	1.54689e-06	1.25581e-05	0	0	1.71727	22.9758	EIF4A2;VEZT;POGK;CPOX;THYN1;NUCKS1;PARK7;SMC3;RPL9;BZW1;UXT;MT2A;RPS16;SNRPD2;BASP1;DHX57;CPNE1;BANF1;ENPP4;DENR;NUDT16;OSTF1;HMGN2;EIF2A;RPS8;TYW3;FTSJ3;EEF1A1;COX7A2L;PSME3;DNAJB11;SLC27A2;DDX5;ENY2;TMEM63A;SHMT2;PEF1;AK2;UAP1;COX7A2;HSP90B1;PTDSS1;COX11;LTA4H;NDUFV1;IVNS1ABP;EIF2B5;PDHA1;XRCC5;GPN1;EIF2S1;ARHGAP24;AZIN1;PAN2;HNRNPK;UQCRQ;RPL27A;GOLGB1;CALM2;SLC25A3;TSEN15;CRISP3;SRP54;TRIAP1;CLINT1;CKS1B;CA5B;ENSA;KIAA1143;CACYBP;PTMA;BLVRA;VAMP3;FYTTD1;SF3B5;DDX23;WBP4;CXCR5;PTGS2;ADD3;RECQL5;PES1;LEO1;RPS27A;HNRNPA1;AASDHPPT;DUT;TRIM41;CCDC59;NAP1L1;COX6C;PEX13;RAB11A;RPIA;RAB10;UFM1;TRIM39;APEX1;QPCT;HNRNPA2B1;RAB13;EIF3E;SUGT1;EIF3B
KDM5A 27292631 Chip-Seq BREAST Human	101/830	1.94084e-06	1.55887e-05	0	0	1.72135	22.6398	GCC2;PARK7;TOMM20;RPL7;IPO5;EEF1B2;PDE8A;RPL21;RPS8;TPM3;TYW3;CLEC11A;RPL22;SSU72;KCTD3;PDIA4;MINPP1;ZNF718;PSME3;CMPK1;PPIE;PFN1;ATF4;EXD2;RNASEH2C;GGNBP2;RBM8A;COPB1;AK2;TIMM50;MYL12B;ZNHIT6;TPR;NDUFV1;MCTS1;EIF2B5;ACBD6;PRPF38B;HSPA5;FUS;ERLIN1;PYCR2;PRDX6;CRLS1;EIF2S1;EIF1;RPL27A;GNAS;MKS1;SRPRB;ZNF777;EIF4G2;YWHAE;GDI2;ADK;SLC40A1;NXT2;CKS1B;CAPZB;TMEM44;EFCAB2;CA4;UQCRFS1;MRPL9;TMED5;MRPS27;PGAM1;SSR2;PPP2R5A;NBPF1;DDOST;MRPS5;SCNM1;BDH1;SYF2;MTF2;PIGK;TERF2IP;TMBIM6;VAMP3;ATPAF1;NAA20;RPL11;GK5;ZNF629;BMS1;RPL14;LCMT1;SF3A3;MTX1;RIOK3;MCRS1;TMEM154;XPOT;EIF3L;CDK2AP2;HDGF;P4HB;SUGT1;FAU;RNF141
FOXA1 27270436 ChIP-Seq VCaP Human Prostate Carcinoma	321/3331	2.36558e-06	1.88001e-05	0	0	1.36493	17.6819	ITSN2;VEZT;GABPB2;TES;TMEM183A;GCC2;ENO1;ADARB1;SMC3;ZDHHC2;NUDT3;RPL7;NFU1;KIAA0930;PSMD7;SCP2;RPS18;RPS6KA2;NIPAL2;BCAP29;CPNE3;DENR;TRIM27;MNX1;RPS12;CPT1A;ATP6V0E1;RPL21;ACSL1;TYW3;ZNF281;SLC35C2;CACNA2D3;TALDO1;HSPG2;NUP93;EID1;MYL6;COX7A2L;ZNF839;DAAM1;SPATA13;AKAP9;ORAI2;RPL24;YME1L1;RPL27;SUCLG1;HPD;URI1;GGNBP2;ANAPC15;MRPL18;CDCA7;TEX261;VPS26B;ZNF25;MTDH;MYL12B;LDHB;UGCG;APH1B;BLOC1S1;MICAL1;LTA4H;ARGLU1;SEC31A;BTF3;PHC2;TMEM50B;RAB3IP;EIF2AK3;ERLIN1;EIF2AK2;PARP16;MAGOHB;PRDX6;EIF1;RPS27;ADCK2;AGO4;GOLGB1;ECHDC1;HNRNPD;MKS1;TOP2B;CSRNP3;RPLP0;DIS3L;ARHGAP1;ADK;OLA1;MRPS10;ING3;IMPA2;APPL1;ACAD8;DBNL;PRMT2;ARG1;ANXA3;ANO6;SERPINB6;PIGC;FAM210B;HADHA;UGDH;MRPS9;NSA2;SLTM;HNRNPH1;AGPS;PIGK;TFF3;CD47;GLCCI1;CD302;SLU7;GART;PCNA;GSTP1;MRPS33;RPL12;ODC1;SLC43A1;RPS27L;SGMS2;CCNDBP1;HSPA13;UNG;TM9SF3;AKAP1;PCNP;NEURL1B;STX3;MAP4K5;EGLN1;CENPW;GSN;RIOK3;MCRS1;AKR1C3;TUBE1;ARCN1;ZNF33B;WDR11;DHRS7;XPOT;APEX1;NEDD4;SERBP1;HNRNPA2B1;TRMT6;TCEA1;TRIP11;NUCB2;FRA10AC1;MEGF9;ZNF451;CRCP;TMEM167B;GXYLT1;CPOX;PEBP1;YEATS4;ZFAND1;BZW2;BZW1;IGF1R;FAM107B;IPO5;EEF1B2;FBL;PALM;FAM3C;HMGN2;PDE8A;CD177;CAST;SLC38A1;TPM3;LMO4;RPS6;TPM1;ATP11B;RPSA;KCTD3;ILF2;CCNB1IP1;PDIA5;EEF1A1;ALDH3A2;ADAM15;MAPKAPK2;PKP2;ERP29;CHMP4B;PPIG;DDX5;GLO1;COX17;CUL1;AK3;UAP1;HSP90B1;DNAJC21;EIF4EBP1;EIF4EBP2;COX11;IVNS1ABP;EIF2B5;ACBD6;COA1;CBX5;HSPA5;BRPF3;GGH;DSTN;ASNS;BMX;NFKB1;TMEM230;ARHGAP24;BSPRY;LSM6;CNIH1;NACA;OSTC;DEGS1;MANSC1;RSL24D1;MCU;DYRK4;SLC25A3;ZMYND19;ASNSD1;CDCA7L;CRISP3;MS4A7;HMGB2;ECE1;HMGB1;ZC3H6;SLC2A5;SYNE1;HK1;SENP6;FUNDC2;UFL1;IFT52;SNAPC3;IFT57;ACTR3;HGSNAT;ITGA4;TTC33;PPP2R5A;GLRX2;NAV2;GPCPD1;YWHAZ;PJA2;HAUS1;DNAJC2;GORASP2;RPL37A;CHI3L1;SPOPL;TMEM9;PLEC;B4GALT5;PRKAA1;ROCK1;NAA20;FGL2;WBP4;ASB13;SRI;ATP2C2;MTIF3;HSD17B11;CLCN3;ADD3;THBS1;PARL;HSPD1;ERLEC1;NT5DC1;OXCT1;NRIP1;PDSS2;STOM;ASCC3;ZNF621;TRIM44;ATP9A;HNRNPA0;SLC35A1;DUT;RPH3AL;TRIM41;NIPSNAP3A;ERAP2;NDUFA4;FEM1B;ERAP1;HIP1R;DDHD2;MBOAT2;NAP1L1;U2SURP;NAP1L4;KANSL3;EIF3H;EIF3E;CHPT1;NAA16;CEBPZ;GPD1L;EIF3B;METAP2
EBF1 22473956 ChIP-Seq LYMPHODE Mouse	163/1505	2.5471e-06	2.00319e-05	0	0	1.52306	19.6178	STEAP3;LPGAT1;TMEM183A;RPL31;POGK;LY75;NUCKS1;SRP14;BZW1;RPL7;FAM107B;EEF1B2;RGS2;IL18RAP;CAPN2;SEPHS1;PPFIA4;TGM3;AGFG1;PAQR8;FNBP1;SLC11A1;ATP11B;KCTD3;BCS1L;PASK;TUBA4A;CHIT1;TMX4;NIF3L1;NCL;MAPKAPK2;YME1L1;CHMP4B;LYG2;PPIG;MMADHC;PTGES;TMEM63A;DHX9;CDCA7;UAP1;ZNHIT6;PDGFC;TPR;TSPAN2;RSU1;CHST14;ZC3H15;IVNS1ABP;NTNG2;ACBD6;PHC2;API5;XRCC5;CYBRD1;PRDX6;NFKB1;MARCO;SCCPDH;ARPC2;SELL;COPS2;DEGS1;PLCH1;RPS20;ACBD3;ADA;CNIH4;FARSB;ITM2C;DPP10;TRAM1;CSRNP3;ASNSD1;TSEN15;KCNC4;ARHGAP1;OLA1;SLC40A1;NENF;ZC3H6;DSTYK;ACTR1B;CAPZB;SUMO1;EFCAB2;RALGPS2;ACTR3;EIF5B;LYPLA1;ITGA4;MME;RBM18;STRADB;ANXA5;SSR3;LANCL1;PPP2R5A;CACYBP;PRPF40A;EDF1;ANO7;GLRX2;MED27;GPCPD1;TERF1;COMMD7;MMP9;SRP9;TSN;F5;PIGC;MRPS9;DNAJC1;B3GNT7;GORASP2;AGPS;CAT;RPL37A;ATG4B;CHI3L1;SPOPL;CD302;TMEM9;MAPRE1;PTMA;BLVRA;DYNC1I2;GTF3C3;DTYMK;GTF3C4;RALB;INPP1;NAA20;FIGN;PTGS2;THBS1;HSPD1;PSMB7;DCAF17;CXCR1;STOM;D2HGDH;SNRPB2;CHML;ATP9A;RBM38;DUT;GSN;GCA;MTX2;ORMDL1;G0S2;PLXDC2;PTPN14;EIF3M;MSRB2;TCEA1;FAM98B;MNDA;RAB3GAP1;ASB1
CEBPB 24764292 ChIP-Seq MC3T3 Mouse	159/1461	2.58541e-06	2.01236e-05	0	0	1.53042	19.6898	RPL31;RPL34;MRFAP1;PEBP1;RPL10A;BZW1;TOMM20;RPL6;RPL7;RPS14;SNRPD2;POFUT1;RPL36AL;FAM162A;ANPEP;STMN1;CPNE3;RPL38;FAM3C;OSTF1;SEPHS1;MAP3K4;HMGN1;AGFG1;RPS12;PAQR7;RPS7;FNBP1;ACSL1;CLEC11A;RPL22;RPS6;ATP11B;RPSA;CCNY;AKAP9;ACOT2;ERP29;CMPK1;RPL27;SUCLG1;RPL29;KPNB1;PSMD10;RNASEH2C;H6PD;RBM8A;GYPC;GLT8D1;CFP;TIMM50;UGCG;SNN;LDHA;STK38;CHST14;TRAP1;RAB27A;DSTN;PYCR2;BTBD6;NFKB1;EIF1;RPS26;RPS25;HNRNPK;RPS27;ARL2BP;STAR;UQCRQ;RPS29;CDK10;RPS20;NIT2;EIF4G2;COX7B;PIGO;DIS3L;HMGB2;ADK;ASH2L;TRIAP1;ZC3H6;PKD2;MRPL32;RPS4X;UBL5;HHEX;SUMO1;TMSB4X;SEC61G;HYAL3;SPIN1;EFHD2;TMED3;UQCRFS1;MRPL9;SEC61B;TOPBP1;JAK2;ACP1;TMED9;RFC1;PRMT2;BUD31;MRPS2;PIGC;VAMP8;DNAJC3;NSA2;DNAJC1;SYF2;TMEM106C;PLIN4;SPOPL;PTMA;GRAMD1B;PRKAA1;GTF2A2;PCNA;GSTP1;ODC1;DERL2;MRM1;AKAP1;PSMB6;ANKMY2;SRP72;PLAGL1;RPL14;PDSS2;D2HGDH;POLR2G;PCBD2;RPL15;HNRNPA0;RPL19;CDKN2C;SPRYD4;NDUFA4;MTX2;AGL;SSRP1;KRT10;KBTBD11;RPIA;ERP44;UFM1;APEX1;POLR3D;POLE3;RAB13;TOMM7;CDK2AP2;ATXN10;PLCD3;KBTBD7;RAN;RAB3GAP1
ELF3 26769127 Chip-Seq PDAC-Cell Line Human	178/1680	3.35881e-06	2.58765e-05	0	0	1.48851	18.761	CDA;MTFMT;LPGAT1;GABPB2;TMEM167B;POGK;GXYLT1;NUCKS1;ENO1;PARK7;NUDT4;IGF1R;PPP1CC;MT2A;RGS2;PSMD7;SLK;CAPN2;HMGN2;SEPHS1;ZNF202;MAP3K5;SH3GLB1;PRKAB2;SLC38A1;CPT1A;PAQR7;ACOT7;RPS8;LMO4;TYW3;ZNF281;RPL22;MYO7B;SSU72;SYTL1;ANXA11;TMEM170B;HSPG2;DGKZ;ADAM19;ADAM15;DAAM1;PPA1;MAPKAPK2;S100A6;PKP2;CMPK1;PPIE;RPL26;S100A9;VCL;TMEM63A;GGNBP2;SAR1A;RBM8A;GYPC;PEF1;TACSTD2;VPS26B;DTX4;TAF5L;RPAP3;MYL12A;C3;RAP1A;ALDH3B1;TPR;EIF4EBP2;MLEC;ARGLU1;BCL2L15;IVNS1ABP;ACBD6;PHC2;SNAPIN;ERLIN1;DSTN;PYCR2;BTBD10;BRI3BP;PRDX6;ELL2;NFKB1;SCCPDH;NACA;GNAS;CDK10;DEGS1;COL9A2;ANP32B;CALM1;ACBD3;CNIH4;RPS24;ZNF496;COL18A1;SLC25A3;CSRNP2;TTC22;TSEN15;KCNC4;CITED4;NENF;LTB4R;CKS1B;HHEX;FAM102B;DSTYK;CAPZB;SCRN1;MDK;CA4;ENSA;TMED2;HTATIP2;CDV3;MAP4K2;PGAM1;PABPC4;ARHGEF17;PPP2R5A;GLRX2;IRAK4;AMPD3;NBPF1;DDOST;PJA2;F5;DNAJC1;BDH1;SLTM;SYF2;NDUFS5;MTF2;TERF2IP;VAMP3;ATPAF1;ROCK1;UHRF1;CEBPE;EI24;SLC43A1;RPL11;GNAI3;ASB13;ATP2C2;PTGS2;ADD3;COX5A;PSMA7;TM9SF3;AKAP1;GK5;BMS1;RPS3;STX3;SAMD1;BID;LCMT1;EGLN1;SF3A3;CDKN2C;MTX1;AGL;CCDC59;HIP1R;AKR1C3;LAPTM5;G0S2;SVIP;TARBP1;ZNF33B;EIF3M;SNX17;SERBP1;CDK2AP2;HDGF
TAL1 20566737 ChIP-Seq PRIMARY FETAL LIVER ERYTHROID Mouse	161/1492	3.65305e-06	2.78591e-05	0	0	1.51556	18.9747	STEAP3;RPL3;TES;TMEM167B;RPL32;RPL31;PREP;CPOX;SMC3;RPL10A;BZW1;TOMM20;IGF1R;IPO5;RNF114;CHCHD3;FAM162A;KIF5B;STMN1;FAM3C;PLXNC1;CDK5RAP3;AGFG1;PDIA3;CPT1A;RPS7;TPM1;CIRBP;TALDO1;ANXA11;KCTD3;DGKZ;EEF1A1;MINPP1;CARHSP1;DAAM1;PPA1;PSME3;NCL;MAPKAPK2;VDAC2;HPD;MYL9;PPIA;KPNB1;ASF1A;DDX5;RPN2;GYPC;SLC38A10;LTBP1;HSP90B1;UGCG;SYNGR2;MLEC;RSU1;CHST14;IVNS1ABP;PHC2;HSPA5;BRPF3;FUS;UROS;ASNS;PARP16;PRDX6;AZIN1;EIF1;XKR8;UBXN11;ADCK2;GNAS;CALM1;EIF4G2;RPS23;COL18A1;CITED4;ADK;LPCAT1;SLC40A1;HMGB1;ORM2;HK1;ALAD;SPN;GYS1;CAPZB;PSTPIP2;EFCAB2;MRPL9;IFT57;NDEL1;YWHAH;ITGA4;ATMIN;STRADB;AKTIP;ACTL6A;PPP2R5A;ANO6;NAV2;AMPD3;ARFGAP3;COMMD7;DDX50;KAT2A;BDH1;HNRNPH1;SPATC1;NDUFS5;KIT;CAT;CD47;ERGIC3;MAPRE1;PTMA;PLCB2;ARF5;BLVRA;B4GALT5;SF3B5;PRKAA1;OAT;GTF3C4;GTF3C6;RPL12;ODC1;DDX23;WBP4;USP12;CXCR5;ADD3;TSPAN32;GNG2;NRIP1;LEO1;REPS2;TRIM44;GPR157;EGLN1;RBM38;GINS2;NDUFA4;MBD2;TPRKB;MBOAT2;PTPN14;RAB11A;TMEM154;RPIA;KLF5;NEDD4;IMPDH2;SERBP1;HNRNPA2B1;ALOX5AP;TOMM7;EIF3H;P4HB;PNPLA1;ASB1
FOXA1 26769127 Chip-Seq PDAC-Cell Line Human	175/1658	5.15985e-06	3.89569e-05	0	0	1.48054	18.025	CDA;RPL5;TMEM167B;RPP30;POGK;GXYLT1;THYN1;YEATS4;GHITM;ENO1;PARK7;SMC3;TOMM20;NUDT3;NUDT4;MT2A;PNP;SCP2;STMN1;ARHGDIB;CAPN2;PDE8A;PRKAB2;CCDC153;ACOT7;LMO4;TYW3;ZNF281;RPL22;CSGALNACT2;ENTPD7;SYTL1;TALDO1;AFAP1;ANXA11;KCTD3;TMEM170B;HSPG2;DGKZ;CCNB1IP1;EID1;MYL6;ZNF839;ADAM15;PPA1;S100A6;PKP2;ERP29;CMPK1;VDAC2;CHMP4B;RPL26;VCL;COL17A1;TMEM63A;SAR1A;RBM8A;DHX9;TACSTD2;AK2;SLC38A10;UAP1;DTX4;UQCRH;RPAP3;PLAC8;UGCG;ZNHIT6;STK38;DNAJC21;COX11;RSU1;LTA4H;IVNS1ABP;ACBD6;PRPF38B;PHC2;RPL41;PRPF38A;FUS;UROS;ERLIN1;PARP16;PRDX6;ELL2;CRLS1;XKR8;RPS26;RPS27;DEGS1;CALM2;PIGU;TTC22;ASNSD1;HMGB2;ADK;HMGB1;CLINT1;GPHN;CKS1B;HK1;SCRN1;MDK;EFCAB2;HYAL3;CA4;ENSA;CD38;TMED2;RALGPS2;DENND2C;CDV3;USP47;ADSL;PGAM1;ARHGEF17;SECISBP2L;PPP2R5A;MRPL48;GLRX2;NAV2;AMPD3;GPCPD1;SRP9;F5;UGDH;SLTM;SYF2;GORASP2;NDUFS5;MTF2;PIGK;POLR1D;PTMA;PLCB2;UHRF1;NAA20;GSTP1;SLC43A1;WBP4;USP12;ASB13;SGMS2;PTGS2;ADD3;THBS1;TM9SF3;SRP72;CD59;STX3;CCT8;MAP4K5;TRIM44;EGLN1;SF3A3;SLC35A1;DUT;CDKN2C;FEM1B;GINS3;TAF11;HIP1R;AKR1C3;MBOAT2;G0S2;PEX13;PTPN14;RAB11A;ARCN1;KTN1;SERBP1;TRIP11;HDGF;FAM98B;RNF141
SPI1 22096565 ChIP-ChIP GC-B Mouse	118/1032	5.8158e-06	4.34745e-05	0	0	1.60642	19.3653	ITSN2;EIF4A2;HDDC2;RPL5;GABPB2;GMFG;LST1;GCC2;RPL6;EEF1B2;PCMT1;RPS14;SCP2;DHX57;TBC1D10C;OSTF1;RPL37;TMEM38A;RPS11;AZI2;CPT1A;ANXA11;BCS1L;CARHSP1;NIF3L1;PREPL;SLPI;MTHFD2;MAPKAPK2;ERP29;ANAPC4;DDX5;CFP;ARPP19;HSP90B1;C3;PRDX5;TPR;EIF4EBP2;NDUFV1;PRPF38B;RPL41;FUS;XRCC5;TMEM50A;ARPC4;PRDX6;NFKB1;BSPRY;LSM2;CS;RPS26;BST1;RPS25;REEP5;RPL27A;GOLGB1;GRIK5;ARHGAP1;SRP54;ASH2L;HMGB1;LSP1;CKS1B;UBL5;TMSB4X;TMED5;ACTR2;EIF5B;CDADC1;ITGA4;RPL13A;MRPL47;OXSR1;CKAP4;DNAJC2;DNAJC1;SYF2;AGPS;HCLS1;CD47;THOP1;PCNA;RALB;RPL10;CLEC12A;GOSR2;DDX23;GNAI3;DERL2;NEDD8;TSPAN32;NT5DC1;GNG2;RPS15A;PES1;RPS3;BNIP2;RBBP9;POLR2G;BCAP31;RANBP1;P2RY10;MDH1;RIOK3;HIP1R;LAPTM5;NUDT21;UFM1;TRIM39;PSAT1;NEDD4;POLR3D;CCNG1;CEBPZ;P4HB;PLP2;NUCB2
TP53 32428506 ChIP-Seq Human Liver Heptoma	75/584	6.25002e-06	4.62624e-05	0	0	1.82026	21.8121	RPL4;VPS29;CSRNP2;RPL31;TSEN15;CDCA7L;NUCKS1;TRIAP1;CDC14B;RPL7A;RPS14;DSTYK;CHCHD2;ING3;SNRPD2;RPL37;USP30;PRKAB2;PRKCI;STRADB;DGKZ;MRPS5;CCNY;PSME3;IVD;MTF2;TMEM106C;CHMP3;RPL27;CD47;PPIB;FXN;FAN1;EXD2;URI1;GTF2A2;GTF3C3;ECHS1;PCNA;RPN2;EI24;RPS27L;AK3;UQCRH;GMCL1;AKAP1;HSPD1;C3;NEURL1B;DCAF17;APH1B;MICALL2;IGFBP7;D2HGDH;SNRPB2;ASCC3;ZC3H15;RBM38;SLC35A3;UBE2I;SSRP1;RPS26;CCDC88A;CNIH1;DPY19L4;KANSL3;CCNG1;BAX;TMEM18;CALM1;PAXBP1;CALM2;EIF4G2;FRA10AC1;CDK5R1
OCT4 18692474 ChIP-Seq MEFs Mouse	174/1655	6.94942e-06	5.09399e-05	0	0	1.47315	17.4964	EIF4A2;RPL5;RPL3;LY75;PREP;MRFAP1;STMN3;CCNC;ENO1;SRP14;RPL9;NUDT3;EEF1B2;NFU1;PPP1CC;RPS14;CHCHD2;PSMD7;PNP;RPS16;RPS18;RPS6KA2;BANF1;TRIM27;OSTF1;RPS11;AZI2;TMSB10;PDE8A;TGM3;CAST;PRKCI;CPT1A;RPL21;RPS7;FNBP1;RPS8;RPL22;CIRBP;GTF3A;ANXA11;ZCRB1;BCS1L;TEX2;TUBA4A;ADAM19;EEF1A1;RBP7;SFRP1;COX7A2L;CARHSP1;RPL27;RPL29;VPS25;KPNB1;RTN3;DDX5;RPS19BP1;DHX9;CDCA7;COX7A2;CFP;OAZ1;LDHB;UGCG;PDGFC;NDUFV1;ST14;HSPA5;XRCC5;GOT2;DSTN;TOR1B;EIF2S2;PRDX6;RPS26;BST1;NACA;ARPC3;LCN2;ECHDC1;GNAS;SFXN1;RPS20;COL9A2;CALM1;NIT2;FARSB;FGFR1;ABCD4;SLC25A3;ORM1;PTPRS;PIGO;GDI2;ADK;HMGB3;ASH2L;CKS1B;RPS4X;RPL7A;HEBP2;CAPZB;SUMO1;NUDCD1;ALDH2;SUMO3;SEC61G;SPIN1;CD38;FLOT2;EMB;POLE;HS3ST3B1;LYPLA1;TMED9;MME;SSR2;ACTL6A;RPL13A;CACYBP;RPS3A;MRPL48;YWHAZ;DDOST;FGR;UGDH;TFDP1;KIT;MTF2;RPL37A;CHI3L1;CD47;B4GALT5;DYNC1I2;SF3B5;RALB;EI24;FGL2;NEDD8;CLCN3;COX5A;AGPAT2;TSPAN32;UNG;AKAP1;SAP30L;RPS3;BNIP2;SNRPB2;STX3;SLC25A20;RPS2;RPL18;LCMT1;TSNAX;RANBP1;NPM1;FEM1B;MCRS1;G0S2;COX6C;RPIA;KLF5;NEDD4;IMPDH2;SERBP1;DRG1;TOMM7;TCEA1;PLP2;FAU;PPIL4;ASB1
CTCF 18555785 ChIP-Seq MESCs Mouse	126/1123	7.09856e-06	5.15328e-05	0	0	1.57402	18.661	RPL5;RPL32;GMFG;RPP30;PREP;CCNC;YEATS4;SPATA20;SMC3;RPL10A;RPS14;RPS6KA3;FBL;SNRPD1;DHX57;PALM;RPL36;RPL35;RPL38;DENR;RPL37;AZI2;FBXO9;SH3GLB1;PCID2;CPT1A;FNBP1;COL23A1;OCRL;DGKZ;CHIT1;MYL6;CCNY;S100A6;ACOT2;RPL27;RPL26;ASF1A;LRRC59;AARS2;TBC1D9B;TEX261;DTX4;LTBP1;UQCRH;NDUFV1;ZC3H15;UBE2I;API5;BRPF3;GOT2;RAB3IP;RAB27A;ERLIN2;BTBD6;BTBD10;CRLS1;EIF2S1;BSPRY;DHFR;XKR8;RPS26;SELL;ARPC3;RPS29;ECHDC1;GNAS;RPS20;ANP32B;CNTNAP3;CRISP2;TRAM1;PIGO;ASNSD1;SLC2A5;TMEM44;SUMO3;C1QBP;TOP1MT;HTATIP2;RALGPS2;EIF5B;USP47;ADSL;RFC3;ITGA4;SSR4;TTC33;PABPC4;ARHGEF17;MRPS2;ABHD14B;RPL13A;CACYBP;RPS3A;SRP9;PIGC;DNAJC1;GORASP2;TMEM106C;ITGA9;SMARCD1;PRKAA1;MRPS33;RPL11;CLCN3;COX5A;MRM1;NR2C1;THBS1;PARL;OXCT1;BMS1;POLR2C;STX3;CCT7;YKT6;RAE1;SF3A3;CCDC59;G0S2;TTC19;SNX17;DPY19L4;QPCT;RAB13
ELK1 22589737 ChIP-Seq MCF10A Human	91/755	9.20409e-06	6.61818e-05	0	0	1.69709	19.6792	RPL30;ORM1;LPGAT1;RPL32;RPL34;CDCA7L;FCF1;ADARB1;COX6A1;RPL6;EEF1B2;RPS14;TMEM44;RPS18;PGM3;CAPN2;UQCRFS1;RPL37;EIF2A;ACTR3;ANXA1;ANXA3;ACSL1;BUD31;COL23A1;ANXA5;RPS6;MED8;CACYBP;YWHAZ;DDOST;MYL6;NIF3L1;ZNF839;SCNM1;SYF2;PPA1;NDUFS5;RPL37A;VDAC3;RPL24;RPL27;TMBIM6;ITGB1BP1;RPL26;PFN1;MMADHC;DYNC1I2;COPB2;RBM8A;RPS19BP1;ODC1;CDCA7;PARN;SLC38A10;DDX21;TEX261;COX7A2;PTGS2;NR2C1;THBS1;UQCRH;PDGFC;MLEC;IGFBP7;SNRPB2;RSU1;ZSWIM7;RPS27A;YKT6;POLR2K;GPR157;RPL19;SF3A3;XRCC5;TPRKB;PLXDC2;RAB11A;AZIN1;TM9SF2;NUDT21;UFM1;EIF3L;RPL27A;NEDD4;MSRB3;EIF3H;PLP2;SSBP1;PLCD3;NUCB2
VDR 24763502 ChIP-Seq THP-1 Human	117/1034	1.03539e-05	7.37468e-05	0	0	1.5862	18.2066	GFI1;XYLT1;RPL10A;MPO;NUDT3;BASP1;ANPEP;NIPAL2;MYB;RPL36;RPS12;ACSL1;GPT2;CLEC11A;COL23A1;CIRBP;GTF3A;DGKZ;PDIA5;MFSD10;ADAM19;EEF1A1;MYL6;MTHFD2;CRISPLD2;MAPKAPK2;DNAJB11;GPR160;ORAI2;S100A6;RPL27;PRTN3;SLC27A2;KPNB1;ASF1A;ATF4;GYPC;AK3;SLC38A10;OAZ1;CORO1A;HSP90B1;SYNGR2;MICAL1;PDGFC;IGFBP7;TPPP;ELANE;PHC2;PHF10;BRPF3;FUS;EDEM1;INSR;EIF2AK3;RAB27A;AZU1;EIF2S2;AZIN1;PAN2;XKR8;MARCO;ARPC2;OSTC;GOLGB1;HNRNPD;ADA;ZNF496;PIWIL4;PKD2;LTB4R;CKS1B;SPN;MDK;TMSB4X;EFCAB2;ENSA;UBTF;CD38;CTSG;EMB;SEC61B;CAMP;ACTR3;SRGN;CDV3;DBNL;ANXA3;PABPC4;MSL3;OXSR1;NUDT16L1;B3GNT7;HNRNPH1;PABPC1;PTMA;PLCB2;OAT;UHRF1;ASAP2;RETN;COX5A;ZNF629;NRIP1;CHML;TRIM41;CDKN2C;GSN;LAPTM5;RPL35A;KBTBD11;TARBP1;LRG1;APEX1;CDK2AP2;MSRB3;P4HB
CTCF 26484167 Chip-Seq Bcells Mouse	161/1521	1.08709e-05	7.67058e-05	0	0	1.48073	16.9239	MTFMT;GABPB2;TMEM167B;RPL32;RPP30;GCC2;SPATA20;COX6A1;SMC3;RPL10A;ALDH1L2;CDC14B;CCT6B;RPS14;FBL;RGS2;DHX57;PALM;MYB;STMN1;COTL1;RPL35;DENR;CLCC1;PPFIA4;CDK5RAP3;RPS13;AGFG1;SUPT16H;FNBP1;CIRBP;TEX2;MIF4GD;RBP7;MORF4L1;MYL6;CARHSP1;RAB31;SLPI;GPR160;RPL24;RPL27;RPL26;TTPAL;KCTD15;GGNBP2;TBC1D9B;TMEM63A;H6PD;ANAPC16;RPS19BP1;DHX9;COX17;RASGRP2;UQCRH;FBLN5;GRPEL1;VARS2;ELANE;BCL2L15;EIF2B5;NUS1;PRPF38B;SNAPIN;PMM1;TMEM50B;SURF4;RAB3IP;CYBRD1;PYCR2;CORO2A;AZIN1;LSM2;CS;RPS27;SELL;ARPC3;RPS29;COPS2;ECHDC1;COL9A2;CALM1;NIT2;CNIH4;ITM2C;TRAM1;PTPRS;ASNSD1;KCNC4;MRPS10;RPS4X;FAM102B;MDK;PSTPIP2;SUMO3;TOP1MT;FLOT2;CTSG;TOPBP1;JAK2;APPL1;YWHAH;HS3ST3B1;MAP4K2;ADSL;DBNL;RFC1;NSUN5;PGAM1;ARHGEF17;MRPS2;ANO6;CACYBP;RPS3A;PLRG1;IL17RC;SRP9;BDH1;SETBP1;B3GNT7;GORASP2;HNRNPH1;TMEM106C;PLIN4;PTMA;PLEC;GTF3C6;NAA20;CEBPE;GOSR2;DDX23;RPL11;SGMS2;PDHB;COX5A;MRM1;NR2C1;TSPAN32;CXCR1;PLAGL1;NRIP1;D2HGDH;ZSWIM7;PCBD2;MAP4K5;YKT6;RAE1;ATP9A;HNRNPA0;RPH3AL;SPRYD4;ERAP1;TMUB2;LRG1;CDKN2AIPNL;RAB13;ALOX5AP;MSRB2;FAM98B;EIF3F;PNPLA1
FOXP1 21924763 ChIP-Seq HESCs Human	311/3273	1.18581e-05	8.2897e-05	0	0	1.33694	15.1642	EIF4A2;RPL4;VEZT;GABPB2;RPL3;LST1;THYN1;STMN3;SPATA20;SMC3;NUDT3;NUDT4;RPS14;RPS16;SNRPD1;RPL36AL;MYB;CPNE1;RPL36;EIF2D;CPNE3;SEC62;RPS11;RPS13;FBXO9;RPS12;PRKAB2;PRKCI;CPT1A;ACOT7;SLC11A1;CLEC11A;CIRBP;TALDO1;RNASE2;MIF4GD;MFSD10;MYL6;DDX39B;DAAM1;PPA1;PSME3;ETHE1;ACOT2;RPL24;RPL27;RPL26;RPL29;HPD;UBA52;KCTD15;ASF1A;ATF4;EXD2;TMEM63A;GGNBP2;ANAPC16;SHMT2;MRPL18;GMCL1;MYL12A;MYL12B;UGCG;LDHA;LTA4H;ELANE;ZNF146;NUS1;PHC2;RPL41;DNAH10;INSR;PYCR2;PARP16;ERLIN2;FAM136A;BRI3BP;XKR8;TADA2B;RPS26;RPS25;ARL2BP;RPL27A;HNRNPD;RPS20;CALM1;CALM2;RPAIN;PIGU;CSRNP2;TRAM1;PIGO;ARHGAP1;ADK;MRPS10;ASGR2;GYS1;DSTYK;ING3;TMEM44;C1QBP;HYAL3;TMED2;ACAD8;LYPLA1;TMED9;ATMIN;STRADB;COMMD2;MRPS2;DYNLL1;NUDT16L1;NBPF1;SRP9;SERPINB6;VAMP8;MED23;SLTM;HNRNPH1;MTF2;TMEM106C;PABPC1;PTMA;PLCB2;ARHGEF5;SF3B5;OAT;PCNA;GSTP1;SLC43A1;RPS27L;DERL2;NEDD8;COX5A;FSTL3;AKAP1;PSMB6;PSMB7;SLC17A9;MICALL2;RPS3;ZSWIM7;CCT8;RPS2;RPL18;MAP4K5;SF3A3;CDKN2D;RANBP1;NPM1;GABBR1;GSN;SPRYD4;MTX1;RIOK3;MTX2;WDR11;TTLL3;SNX17;HDGF;COPG2;FAU;PLCD3;RNF141;ZNF575;FRA10AC1;ZNF451;MTFMT;KDM1B;CEP120;MRFAP1;COX6A1;IGF1R;IPO5;EEF1B2;PPP1CC;AKR7A2;CHCHD3;FAM162A;BANF1;FAM3C;HMGN2;TMSB10;PDE8A;MAP3K4;ZNF683;SH3GLB1;RPS7;EIF1AX;GPT2;RPS6;TPM1;THOC1;ANXA11;DGKZ;FBXW2;CCNB1IP1;EEF1A1;MORF4L1;ACAP1;ADAM15;DNAJB11;S100A6;NHP2;ANAPC4;CHMP4B;PPIB;PHPT1;PPIA;RTN3;RPS19BP1;GLO1;CUL1;AK3;DTX4;CORO1A;TIMM50;ALDH3B1;DNAJC21;PGK1;VARS2;NDUFV1;EIF2B5;OST4;MGAM;API5;DEFA3;DSTN;ASNS;ARPC4;EIF2S1;BSPRY;LSM2;TP53I3;UBXN11;ARPC3;COPS2;MKRN2;NIT2;OGT;EIF4G2;CNTNAP3;YWHAE;HSP90AB1;ZMYND19;YWHAB;ASNSD1;NGLY1;HMGB2;TRIAP1;FCAR;HEBP2;MDK;SUMO3;SNAPC3;UBTF;FLOT2;EIF2B1;CEP290;POLE;METTL17;ACTR3;EIF5B;HSDL2;ITGA4;ARHGEF17;ABHD14B;RPL13A;RPS3A;GLRX2;ARFGAP3;TSN;RER1;SETBP1;GORASP2;GFOD2;ATG4B;TMBIM6;B4GALT5;SMARCD1;ROCK1;NAA20;CEBPE;HM13;USP12;PARN;RETN;CLCN3;PARL;HSPD1;NT5DC1;DCAF17;EIF4H;PDSS2;PCBD2;POLR2L;TRIM41;NAP1L1;TTC19;PTPN14;U2SURP;CDKN2AIPNL;PSAT1;IMPDH2;RAB13;DRG1;FAM98B;SUGT1;ABCE1;PPIL4;METAP2
SOX2 18555785 Chip-Seq ESCs Mouse	159/1508	1.53253e-05	0.000106152	0	0	1.47306	16.3303	STEAP3;LPGAT1;TMEM183A;RPL31;POGK;LY75;NUCKS1;SRP14;BZW1;RPL7;FAM107B;RGS2;RNF114;IL18RAP;CAPN2;SEPHS1;PPFIA4;TGM3;AGFG1;PAQR8;FNBP1;SLC11A1;KCTD3;PASK;DGKZ;CHIT1;EID1;TMX4;NIF3L1;MAPKAPK2;YME1L1;CHMP4B;LYG2;MYL9;SLC27A2;MMADHC;TMEM63A;DHX9;CDCA7;UAP1;PLAC8;ZNHIT6;PDGFC;TPR;TSPAN2;RSU1;CHST14;ZC3H15;IVNS1ABP;NTNG2;ACBD6;XRCC5;DSTN;CYBRD1;PYCR2;EIF2S2;PRDX6;CRLS1;NFKB1;MARCO;SCCPDH;ARPC2;SELL;GNAS;DEGS1;ACBD3;ADA;CNIH4;FARSB;ITM2C;DPP10;TRAM1;YWHAB;ASNSD1;TSEN15;KCNC4;ARHGAP1;OLA1;SLC40A1;NENF;ZC3H6;DSTYK;ACTR1B;SUMO1;EFCAB2;RALGPS2;ACTR3;EIF5B;LYPLA1;ITGA4;RBM18;SECISBP2L;STRADB;LANCL1;PPP2R5A;CACYBP;ANO7;GLRX2;MED27;GPCPD1;TERF1;COMMD7;SRP9;MRPS5;TSN;F5;PIGC;FGR;MRPS9;DNAJC1;B3GNT7;GORASP2;IVD;AGPS;CAT;RPL37A;PIGK;ATG4B;CHI3L1;SPOPL;TMEM9;ERGIC3;MAPRE1;PTMA;BLVRA;DYNC1I2;GTF3C3;GTF3C4;RALB;INPP1;NAA20;FIGN;SGMS2;PTGS2;CST7;THBS1;HSPD1;PSMB7;CXCR1;RBBP9;SNRPB2;CHML;ATP9A;TRIM44;RBM38;DUT;GSN;SLC35A3;MTX2;ORMDL1;G0S2;PLXDC2;PTPN14;EIF3M;MSRB2;TCEA1;FAM98B;RAB3GAP1;ASB1
RUNX1 27457419 Chip-Seq LIVER Mouse	156/1475	1.5738e-05	0.00010802	0	0	1.47749	16.3402	STEAP3;LPGAT1;TMEM183A;RPL31;POGK;NUCKS1;SRP14;BZW1;RPL7;FAM107B;RGS2;IL18RAP;POFUT1;CAPN2;SEPHS1;PPFIA4;TGM3;AGFG1;PAQR8;FNBP1;SLC11A1;KCTD3;BCS1L;PASK;DGKZ;TUBA4A;CHIT1;NIF3L1;SLPI;NCL;MAPKAPK2;GPR160;YME1L1;CHMP4B;LYG2;PPIG;SLC27A2;MMADHC;PTGES;TMEM63A;RPN2;DHX9;CDCA7;UAP1;TPR;RSU1;CHST14;ZC3H15;IVNS1ABP;ACBD6;XRCC5;TMEM50A;CYBRD1;PYCR2;PRDX6;XKR8;MARCO;SCCPDH;ARPC2;SELL;COPS2;DEGS1;ACBD3;ADA;CNIH4;FARSB;ITM2C;DPP10;TRAM1;CSRNP3;ZMYND19;ASNSD1;TSEN15;ARHGAP1;OLA1;SLC40A1;NENF;ZC3H6;HS2ST1;IFT52;DSTYK;FAM102B;ACTR1B;SUMO1;EFCAB2;RALGPS2;ACTR3;EIF5B;LYPLA1;ITGA4;MME;RBM18;SECISBP2L;STRADB;LANCL1;PPP2R5A;CACYBP;PRPF40A;EDF1;ANO7;GLRX2;MED27;GPCPD1;TERF1;COMMD7;SRP9;TSN;F5;PIGC;MRPS9;B3GNT7;GORASP2;IVD;AGPS;CAT;RPL37A;ATG4B;CHI3L1;SPOPL;CD302;TMEM9;ERGIC3;MAPRE1;PTMA;BLVRA;GTF3C3;DTYMK;GTF3C4;RALB;INPP1;FIGN;PTGS2;CST7;THBS1;HSPD1;PSMB7;DCAF17;CXCR1;EXOSC9;STOM;D2HGDH;CHML;TRIM44;GSN;MTX2;ORMDL1;G0S2;PLXDC2;PTPN14;EIF3M;TRMT6;MSRB2;TCEA1;MNDA;RAB3GAP1;ASB1
BCL3 23251550 ChIP-Seq MUSCLE Mouse	87/725	1.70721e-05	0.000116121	0	0	1.68639	18.5133	YWHAE;RPL5;GABPB2;KDM1B;GCC2;GHITM;ZC3H6;RPH3A;PCMT1;TMEM44;FAM162A;KIF5B;EFCAB2;BANF1;CLCC1;TMEM38A;PCID2;CDADC1;MRPS27;SSR4;NSUN5;RPS8;SSR2;STRADB;ANXA5;SSR3;CIRBP;SSU72;ILF2;THNSL2;DDOST;FTSJ3;CARHSP1;SCNM1;NCL;TMEM216;ERP29;CD47;TMEM9;ERGIC3;PTMA;KPNB1;KCTD15;DNASE1L1;LRRC59;DTYMK;PCNA;RALB;NDUFB2;VPS26B;RASGRP2;MRM1;COX5A;PCNP;PSMB7;PRDX5;GNG2;EXOSC9;UBN1;D2HGDH;LCMT1;SERF2;RBM38;RPL41;NPM1;TRIM41;HSPA5;FUS;EIF2AK3;DDHD2;ARPC4;RAB10;ERP44;HNRNPK;TTLL3;SNX17;DPY19L4;APEX1;DRG1;OCIAD1;CDK10;DEGS1;EIF3F;FAU;SUGT1;ACBD3;CDK5R1
ESRRB 18555785 ChIP-Seq MESCs Mouse	120/1081	1.92776e-05	0.000129952	0	0	1.55179	16.8471	EIF4A2;NDUFA12;LST1;COX6A1;IPO7;CHCHD3;BASP1;STMN1;LONP2;ENPP4;TRIM27;AZI2;CPT1A;PAQR7;ATP11B;ARMC8;COX7A2L;MAPKAPK2;VDAC3;SUCLG1;KPNB1;VCL;RTN3;NLRX1;AARS2;GGNBP2;H6PD;GYPC;AK2;AK3;COX7A2;LTBP1;UQCRH;GMCL1;RHOBTB2;GRPEL1;PDGFC;COX11;NDUFV1;NTNG2;CRTAP;ST14;UBE2I;PMM1;CBX3;PARP16;BTBD6;BRI3BP;PRDX6;UQCRQ;MANSC1;CALM2;CNIH4;COL18A1;SLC25A3;YWHAB;COX4I1;GDI2;COX7C;FUNDC2;SUMO3;C1QBP;SPIN1;CD38;UQCRFS1;YWHAH;DENND2C;CDV3;MAP4K2;HSDL2;ADSL;MME;PGAM1;ANXA5;MRPS2;PPP2R5A;MRPL47;MRPS5;PJA2;CKAP4;DNAJC2;NDUFS5;AGPS;TFF3;FXN;BLVRA;ATPAF1;B4GALT5;MRPS33;ODC1;WBP4;NDUFB2;PDHB;COX5A;AGPAT2;THBS1;TSPAN32;UNG;AKAP1;HSPD1;ANKMY2;GNG5;OXCT1;AGA;GPR157;RANBP1;MDH1;GCA;MTX2;CMTM4;AGL;MBD2;TUBE1;COX6C;TTC19;NAP1L4;DHRS7;BAX;CHPT1;SUGT1
ZBTB16 27035670 ChIP-Seq hESC Human Endometrial	71/563	2.02743e-05	0.000135461	0	0	1.77951	19.2297	LTV1;COX7B;GDI2;ASH2L;CCNC;MTFR1L;RPL10A;BZW1;RPL7A;ENSA;EXO5;DENR;RPS11;POLE;METTL17;SEC63;USP47;RFC3;RPS7;CLEC11A;ACTL6A;RPS6;RPS3A;SMDT1;NIF3L1;GORASP2;NCL;VDAC3;RPL24;ANAPC4;ANAPC5;RPL26;SLU7;KPNB1;ATF4;COPB2;ECHS1;GGNBP2;RPL12;AK2;UNG;AKAP1;ZNF829;RPS15A;COX11;AGA;RPS2;CCT8;NPM1;CBX5;AGL;EIF2AK3;DDHD2;EIF2AK2;GGH;ARPC4;ERLIN2;MAGOHB;BTBD10;SVIP;LACC1;HNRNPK;PSAT1;RPL27A;DRG1;CDK2AP2;P4HB;SUGT1;TMEM18;SEC24D;KBTBD7
OLIG2 29049317 ChIP-Seq Mouse SpinalCord	155/1472	2.11805e-05	0.000140274	0	0	1.46935	15.8138	CCDC167;RPL30;RPL34;CCNC;NUCKS1;GHITM;RGS2;PSMD7;RPS16;RPS6KA2;EIF2D;ENPP4;DENR;HMGN2;RPS11;AZI2;CDK5RAP3;SEC63;PRKAB2;RPS7;TPM3;LMO4;TYW3;GPT2;SLC35C2;CIRBP;TALDO1;RPSA;KCTD3;PASK;ILF2;TMX4;CARHSP1;DDX39B;YME1L1;TTPAL;EXD2;RPN2;AK2;BLOC1S1;ZNHIT6;EIF4EBP2;RSU1;NDUFV1;SEC31A;OST4;PRPF38B;CBX5;HSPA5;SIAH2;EIF2AK3;TMA7;DSTN;PYCR2;BTBD10;AZIN1;EIF1;CS;NACA;MKS1;CDK10;EIF4G2;HSP90AB1;PTPRS;RPLP0;ADK;ZC3H6;ATRAID;HK1;DSTYK;SERP1;PRADC1;SNAPC3;UBTF;UQCRFS1;MRPL9;ACTR3;NXPE3;ACTR2;EIF5B;CDV3;TMED9;DBNL;AKTIP;ACTL6A;SSR3;LANCL1;MED27;DDX50;YWHAZ;COPZ1;WRAP73;MRPS9;NSA2;DNAJC1;SMDT1;BDH1;RER1;SYF2;GORASP2;CAT;TMBIM6;PABPC1;MAPRE1;PTMA;THOP1;DYNC1I2;GTF3C6;ODC1;DDX23;WBP4;NOL7;DERL2;FIGN;ADD3;HSD17B10;COX5A;GK5;EXOSC9;EMC1;RBBP9;HNRNPA1;RPL18;YKT6;LCMT1;HNRNPA0;SF3A3;MDH1;SPRYD4;RIOK3;GINS3;MBD2;MBOAT2;ORMDL1;SVIP;U2SURP;RPIA;SPCS3;DHRS7;EIF3L;PSAT1;SERBP1;PCYOX1L;TOMM7;CDK2AP2;TCEA1;BAX;FAM98B;P4HB;FAU;SSBP1;ABCE1;RAN;FRA10AC1;ASB1
HCFC1 20581084 ChIP-Seq MESCs Mouse	34/209	2.22531e-05	0.000146096	0	0	2.37769	25.4723	DYNC1I2;ENY2;SHMT2;GDI2;DDX23;ARHGAP1;RPL10A;UQCRH;ING3;CHCHD3;NUDCD1;RPS18;COX11;DENR;LTA4H;CCT8;RPS27A;RPS7;CCDC57;MRPL47;BTBD10;ILF2;LRRC41;RAB11A;FTSJ3;RPIA;NUDT21;CHMP4B;RPL27;SUCLG1;RPL26;KBTBD7;VPS25;RPS23
SOX2 30713093 ChIP-Seq Epithelial Human Tongue SCC	107/945	2.41803e-05	0.00015738	0	0	1.58331	16.8306	EIF4A2;RPL5;VEZT;GABPB2;RPL32;LGALSL;FCF1;SMC3;RPL9;RPL6;CCT6B;ARHGDIB;CAPN2;RPL37;RPS11;RPS12;PCID2;SUPT16H;ACOT7;RPL23;ANXA11;ILF2;CCNB1IP1;EEF1A1;CHIT1;MYL6;DDX39B;RPL24;VDAC2;ANAPC5;RPL27;RPL26;ATF4;COL17A1;ENY2;ANAPC15;RBM8A;HSPA4L;COX7A2;NREP;LTBP1;MYL12A;RHOBTB2;RAP1A;TPR;MLEC;LTA4H;AAR2;EIF2B5;RPL41;CBX5;XRCC5;PYCR2;MAGOHB;PAN2;RPS26;CCDC88A;NACA;COPS2;GOLGB1;LCN2;SFXN1;OGT;CALM2;HSP90AB1;GFM2;HMGB1;MRPL3;TMSB4X;ENSA;CEP290;MRPS27;CACYBP;RPS3A;NAV2;COPZ1;MRPS9;SCNM1;NDUFS5;MTF2;TMBIM6;PTMA;DYNC1I2;SF3B5;CSTA;RPL10;MRPS33;RPL11;HSD17B11;PCNP;PSMB7;BMS1;CD59;SNRPB2;HNRNPA1;POLR2K;CENPW;GSN;PEX13;U2SURP;TMUB2;TMEM154;APEX1;OCIAD1;EIF3E;EIF3F;PAXBP1
FLI1 20887958 ChIP-Seq HPC-7 Mouse	160/1534	2.57571e-05	0.000166211	0	0	1.45429	15.3671	EIF4A2;RPL4;HDDC2;RPL5;TES;RPL31;GMFG;FCF1;GCC2;CCNC;RPL10A;MPO;RPL6;EEF1B2;RAB44;RPS14;IL18RAP;SNRPD1;RPL36;TBC1D10C;RPL38;RPL37;TMEM38A;TMSB10;RPL21;THOC1;OCRL;BCS1L;ILF2;TUBA4A;FBXW2;GNPAT;TMX3;NCL;ORAI2;S100A6;RPL27;PRTN3;RPL29;PFN1;SLC27A2;ATF4;EXD2;DDX5;ENY2;UBA7;PEF1;RASGRP2;MYL12B;LDHA;PTDSS1;GRPEL1;MICAL1;ZNHIT6;EIF4EBP1;SMN1;EIF2B5;ACBD6;PHC2;RPL41;TRAPPC1;XRCC5;CBX3;UROS;CPSF3;EIF2AK3;ARPC4;PARP16;ERLIN2;TOR1B;EIF2S1;LSM2;RPS27;ARPC2;ADCK2;ARPC3;CDC16;MKS1;CDK10;OGT;RSL24D1;ITM2C;GFM2;GDI2;ARHGAP1;MRPS10;GYS1;HHEX;TMSB4X;EFCAB2;TMED2;AP3S1;HGSNAT;RFC3;DBNL;ITGA4;SSR4;NSUN5;ARHGEF17;SSR2;GLRX2;COMMD7;LRRC41;SRP9;PIGC;SIKE1;MTF2;RPL37A;HCLS1;TMBIM6;PTMA;PFDN5;THOP1;B4GALT5;DYNC1I2;SF3B5;PCNA;PTGS2;CCNDBP1;ADD3;TSPAN32;PCNP;ANKMY2;PDSS2;D2HGDH;SLC25A20;CCT8;CCT7;RPL18;RAE1;RPL19;SF3A3;SSB;RIOK3;GINS3;MBD2;CCDC59;LAPTM5;TPRKB;ORMDL1;SSRP1;TMUB2;TMEM154;WDR11;FKBP1A;SNX17;PSAT1;IMPDH2;SERBP1;LPCAT2;ALOX5AP;OCIAD1;BAX;FAM98B;EIF3F;SUGT1;SSBP1;PPIL4;RAN;ASB1
MYC 22102868 ChIP-Seq BL Human	71/569	2.87732e-05	0.0001841	0	0	1.75749	18.3764	GPI;HSP90AB1;DIS3L;GDI2;ADK;XYLT1;PARK7;ZC3H6;IPO7;ETS1;RPS14;UBTF;COTL1;PDE8A;RPS12;EIF5B;LYPLA1;CIRBP;CACYBP;MRPL48;GPCPD1;SYF2;GORASP2;ORAI2;POLR1D;GLCCI1;PABPC1;PHPT1;PFN1;PTMA;PPIA;KPNB1;RPS19BP1;CCDC69;ODC1;WBP4;SLC43A1;CUL1;RASGRP2;OAZ1;CORO1A;DCAF17;SLC17A9;PCBD2;BID;RPL19;BTF3;EIF2B5;IVNS1ABP;RBM38;ST14;NPM1;TRIM41;TGDS;INSR;GINS3;GOT2;LAPTM5;NAP1L1;RAB11A;AZIN1;TARBP1;XPOT;SERBP1;GNB1;HNRNPD;CDK10;ANP32B;SEC24D;CALM2;RAN
TCF3 18467660 ChIP-ChIP MESCs Mouse	110/982	2.94462e-05	0.000186823	0	0	1.56452	16.3226	ITSN2;LPGAT1;ZDHHC2;ETS1;NUDT4;CDC14B;SLK;BASP1;STMN1;CAPN2;SEPHS1;AZI2;PDE8A;TGM3;MAP3K5;SEC63;PRKAB2;PRKCI;ACOT7;RPL21;RPS8;LMO4;SLC35C2;CLEC11A;COL23A1;ZCRB1;ADAM19;DPM1;MORF4L1;SFRP1;ADAM15;PPA1;AKAP9;ACOT2;KDELR2;RPL26;UBA52;PEF1;HTRA3;COPB1;CUL1;MTDH;PDGFC;TSPAN2;CRTAP;UBE2I;CBX3;UROS;RAB3IP;EIF2AK3;MYO5A;ARHGAP24;SCCPDH;GNB1;ACBD3;OGT;TOP2B;ZMYND19;KCNC4;CITED4;HMGB3;PKD2;SENP6;SUMO3;TMED2;MRPL9;AP3S1;HTATIP2;RALGPS2;DENND2C;LYPLA1;YWHAZ;LRRC41;SLTM;SYF2;GORASP2;AGPS;KIT;ATG4B;CD47;PTMA;VAMP3;B4GALT5;PRKAA1;SLC24A4;PCOLCE2;DDX21;HSPD1;OXCT1;NRIP1;BNIP2;PCBD2;CHML;CCT7;MAP4K5;TRIM44;RANBP1;SLC35A3;FEM1B;ARCN1;NAP1L4;FKBP1A;RPIA;KLF5;TRIM39;SERBP1;DRG1;RAN;CDK5R1;MEGF9
MAF 26560356 Chip-Seq TH1 Human	168/1631	3.17275e-05	0.000199619	0	0	1.43503	14.8645	GABPB2;TMEM167B;GFI1;YEATS4;NUCKS1;ENO1;PARK7;COX6A1;ETS1;BZW1;FBL;MT2A;RGS2;SLK;STMN1;DENND5A;CLCC1;HMGN2;TMSB10;GYG1;PDE8A;PRKAB2;SUPT16H;CCDC153;TYW3;SLC35C2;RPL22;SSU72;SYTL1;GTF3A;ANXA11;RPSA;MYL6;ZNF839;CCNY;ADAM15;BIN2;ETHE1;ORAI2;S100A6;ACOT2;CMPK1;PPIE;PFN1;SLC27A2;PPIA;ATF4;GGNBP2;RBM8A;GYPC;PEF1;DHX9;AK2;CUL1;RASGRP2;OAZ1;CORO1A;UQCRH;LDHA;RAP1A;BLOC1S1;MLEC;IVNS1ABP;PHC2;FUS;TMEM50A;EDEM1;SIAH2;EIF2S2;CRLS1;EIF1;BSPRY;FANCF;XKR8;UBXN11;SELL;GNB1;COL9A2;CALM1;RPAIN;TTC22;ASNSD1;KCNC4;RPLP0;GDI2;ECE1;HMGB1;LSP1;NXT2;ORM2;HK1;HK3;CAPZB;MDK;TMSB4X;EFCAB2;ENSA;UBTF;TMED2;TMED5;RALGPS2;SRGN;ITGA4;ANXA3;PGAM1;PABPC4;ARHGEF17;ANO6;AMPD3;NBPF1;LRRC41;SRP9;DDOST;F5;FGR;BDH1;RER1;SETBP1;SYF2;TMEM216;CAT;MTF2;CD47;TMEM9;PTMA;VAMP3;PLEC;SMARCD1;CLDND2;CSTA;ROCK1;HM13;EI24;WBP4;USP12;GNAI3;ADD3;AGPAT2;PLAGL2;CD58;CCT8;CHML;SAMD1;BID;EGLN1;CDKN2D;DUT;NPM1;TRIM41;CDKN2C;RIOK3;MCRS1;AGL;MBD2;SVIP;NAP1L4;FKBP1A;TM9SF2;IMPDH2;SERBP1;MSRB2;CDK2AP2;HDGF;S100P;NUCB2;ZNF575;RAB3GAP1;CDK5R1
CEBPB 21427703 ChIP-Seq 3T3-L1 Mouse	159/1531	3.42979e-05	0.000214008	0	0	1.44642	14.8698	RPL31;CEP120;MRFAP1;ALDH1L2;PPP1CC;FBL;RGS2;RNF114;PNP;RPS16;IL18RAP;ARHGDIB;CAPN2;COTL1;DENR;RPS11;RPL39;RPS13;SH3GLB1;CAST;RPL23;GPT2;SSU72;MED8;AFAP1;RPSA;ILF2;FBXW2;MFSD10;MORF4L1;TMX4;RAB31;SLPI;MTHFD2;ORAI2;PLBD1;MMADHC;ATF4;RTN3;GGNBP2;H6PD;GYPC;TSHZ3;SHMT2;PEF1;MGST1;AK3;UAP1;TEX261;COX7A2;LTBP1;UQCRH;FBLN5;MYL12B;PRPSAP1;LDHB;ZNHIT6;PDGFC;TPR;EIF4EBP2;IGFBP7;EIF2B5;NUS1;ACBD6;RPL41;SNAPIN;HSPA5;XRCC5;TMEM50A;INSR;TMEM50B;SURF4;RAB3IP;DSTN;EIF2S2;PRDX6;CRLS1;ARHGAP24;EIF1;PAN2;ARPC2;REEP5;DEGS1;EIF4G2;FARSB;COL18A1;PTPRS;YWHAB;ADK;NENF;NXT2;CLINT1;ORM2;HS2ST1;ALAD;ING3;SUMO1;C1QBP;ENSA;UBTF;OLR1;JAK2;HTATIP2;YWHAH;ACTR3;DBNL;ANXA1;NSUN5;ANXA3;PGAM1;BUD31;MMP2;AKTIP;PPP2R5A;RPS3A;VAMP8;UGDH;HNRNPH1;MTF2;POLR1D;TMBIM6;CD302;PTMA;B4GALT5;DTYMK;OAT;CLEC12A;GTF3C6;EI24;RPL11;NLRC5;PTGS2;AGPAT2;UNG;PSMB6;BMS1;NRIP1;MICALL2;RPL13;STOM;RPL18;AASDHPPT;RBM38;P2RY10;RPH3AL;TRIM41;SPRYD4;ERAP1;KBTBD11;RPIA;DHRS7;TRIM39;DPY19L4;QPCT;HNRNPA2B1;CHPT1;FAU;RNF141;MEGF9
CTCF 33576154 ChIP-Seq Human HilarLN ProstateCancer	338/3649	3.94806e-05	0.000244327	0	0	1.29941	13.1756	EIF4A2;RPL5;RPL30;LPGAT1;GABPB2;TES;RPL3;RPL32;PREP;SPATA20;ZDHHC2;TMEM92;NUDT3;NFU1;PCMT1;RPS14;RNF114;SNRPD1;MYB;RPL36;BCAP29;EIF2D;CPNE3;RPL38;DENR;MNX1;CDK5RAP3;EIF2A;FBXO9;RPS12;PRKAB2;CSNK2A2;RPL22;COL23A1;CLEC11A;CIRBP;TALDO1;NUP93;CHIT1;EID1;MYL6;ZNF839;MTHFD2;PSME3;SPATA13;GPR160;ORAI2;VDAC3;RPL24;RPL27;RPL26;RPL29;HPD;UBA52;KCTD15;ASF1A;ATF4;EXD2;NLRX1;TBC1D9B;AARS2;RPN2;CDCA7;TEX261;ZNF25;RPAP3;MYL12A;MTDH;ANAPC11;PRPSAP1;PRDX5;GTF2IRD2B;NUS1;PRPF38A;XRCC5;SIAH2;TMEM50B;RAB3IP;RAB27A;PARP16;ERLIN2;FAM136A;ELL2;EIF1;CS;XKR8;TADA2B;RPS26;HNRNPM;ADCK2;RPS29;RPS20;ANP32B;CALM1;ITM2C;CSRNP2;TRAM1;PIGO;MEI1;LPCAT1;ADK;SRP54;GYS1;FAM102B;SERP1;TMEM44;C1QBP;EFCAB2;ENSA;SPIN1;TMED2;ATMIN;PGAM1;PABPC4;ANXA5;CACYBP;DYNLL1;NUDT16L1;COPZ1;CDYL2;GNL3;SERPINB6;PIGC;NSA2;BDH1;HNRNPH1;IVD;TMEM106C;PABPC1;CEACAM8;PTMA;ARF5;DTYMK;OAT;PCNA;MRPS33;ODC1;RPL11;GNAI3;NOL7;SGMS2;CCNDBP1;COX5A;PSMA7;FSTL3;PCNP;PSMB7;PES1;RPL14;RPS3;STX3;CD58;RPL15;CCT7;MAP4K5;TP53I11;SF3A3;CDKN2D;GABBR1;CDKN2C;SPRYD4;AKR1C3;TCAIM;PUS7L;TARBP1;KTN1;DHRS7;XPOT;DPY19L4;TOMM7;HDGF;FAU;PLCD3;ZNF354A;ZNF575;ENGASE;C1QC;TAMM41;KDM1B;RPP30;CEP120;YEATS4;CIB1;RPL10A;BZW2;IGF1R;CDC14B;PPP1CC;FBL;RGS2;APMAP;FAM162A;BASP1;PALM;CAPN2;COTL1;ENPP4;NUDT16;FAM3C;PLXNC1;TMSB10;MAP3K5;SH3GLB1;CCDC153;TPM1;GTF3A;RPSA;TEX2;DGKZ;PDIA6;FTSJ3;EEF1A1;ALDH3A2;MINPP1;ADAM15;ERP29;ANAPC5;SNRNP25;PPIB;TTPAL;PPIA;LRRC59;RTN3;DDX5;H6PD;RPS19BP1;GLO1;RASGRP2;DTX4;LTBP1;HNRNPDL;PGK1;EIF4EBP1;COX11;COX14;VARS2;NDUFV1;EIF2B5;ACBD6;UBE2I;CBX5;HSPA5;BRPF3;API5;UQCC2;GOT2;CPSF2;ASNS;EIF2S1;TMEM230;AZIN1;LSM2;PAN2;CNIH1;TP53I3;ARPC2;REEP5;SELL;ARPC3;MKRN2;GNAS;DEGS1;MCU;FGFR1;ABCD4;DYRK4;SLC25A3;HSP90AB1;ZMYND19;ASNSD1;NGLY1;HMGB1;ZC3H6;ALAD;HEBP2;SCRN1;UBTF;TOPBP1;EIF5B;ITGA4;TTC33;ARHGEF17;MSL3;ABHD14B;RPS3A;PLRG1;GPCPD1;YWHAZ;NSMCE4A;RER1;SETBP1;GORASP2;TMBIM6;ITGB1BP1;FXN;THOP1;ITGA9;PLEC;SMARCD1;PRKAA1;UHRF1;CEBPE;HM13;DDX23;USP12;NLRC5;DDX21;SRI;ASAP2;PDHB;MTIF3;MRM1;NR2C1;THBS1;PARL;POLR2C;NRIP1;PCBD2;HNRNPA1;FEM1B;CCDC59;DDHD2;RPL35A;NAP1L1;TTC19;CDKN2AIPNL;TRIM39;IMPDH2;KANSL3;RAB13;CDK2AP2;EIF3H;EIF3F;P4HB;SUGT1;ABCE1;PPIL4;RAN
SOX6 21985497 ChIP-Seq MYOTUBES Mouse	156/1504	4.35654e-05	0.000267413	0	0	1.44326	14.4921	ITSN2;LTV1;HDDC2;VEZT;STEAP3;LPGAT1;TMEM183A;RPL31;NDUFA12;POGK;PREP;GCC2;NUCKS1;ADARB1;ALDH1L2;BZW1;NUDT4;RPL7;EEF1B2;PCMT1;RGS2;IL18RAP;MYB;CAPN2;PLXNC1;PPFIA4;MAP3K5;SEC63;AGFG1;RPS12;PAQR8;SLC38A1;SLC11A1;COL23A1;KCTD3;BCS1L;PASK;TUBA4A;ADAM19;CHIT1;ALDH3A2;NIF3L1;PPA1;MAPKAPK2;PRTN3;LYG2;ASF1A;SLC22A4;TMEM63A;SAR1A;ANAPC16;DHX9;UAP1;MICAL1;TPR;EIF4EBP2;LTA4H;IVNS1ABP;NUS1;ACBD6;XRCC5;RAB3IP;PYCR2;PRDX6;CCDC88A;MARCO;SCCPDH;ARPC2;SELL;ECHDC1;DEGS1;ACBD3;CNIH4;FARSB;ITM2C;DPP10;COL18A1;SLC25A3;TRAM1;ASNSD1;TSEN15;STAB2;SLC40A1;NENF;CLINT1;SYNE1;HK1;HEBP2;DSTYK;ACTR1B;SUMO1;EFCAB2;UQCRFS1;RALGPS2;ACTR3;HS3ST3B1;SRGN;EIF5B;LYPLA1;PRMT2;ARG1;STRADB;LANCL1;PPP2R5A;CACYBP;ANO7;GLRX2;TERF1;DDX50;SRP9;TSN;CKAP4;F5;MED23;PIGC;MRPS9;B3GNT7;RPL37A;ATG4B;CHI3L1;TMEM9;PTMA;THOP1;SF3B5;GTF3C3;DTYMK;RALB;GTF3C6;INPP1;DDX21;PTGS2;FSTL3;AKAP1;HSPD1;NT5DC1;CXCR1;PLAGL1;PDSS2;D2HGDH;CHML;ASCC3;NPM1;MDH1;CCDC59;ORMDL1;G0S2;TUBE1;PTPN14;TCEA1;MSRB3;CHPT1;PPIL4;RAB3GAP1;ASB1;NUP37;METAP2
SOX2 27498859 Chip-Seq STOMACH Mouse	162/1573	4.47429e-05	0.000272426	0	0	1.43284	14.3493	VEZT;CEP120;LST1;GXYLT1;XYLT1;GCC2;TMEM92;RPL7;PSMD7;SLK;RNF114;ANPEP;FAM3C;TMSB10;MNX1;SEC63;HMGN1;SH3GLB1;PRKCI;CPT1A;RPS7;ACSL1;LMO4;GPT2;CLEC11A;TPM1;ENTPD7;CIRBP;SYTL1;AFAP1;PASK;TEX2;HSPG2;DGKZ;PDIA6;PDIA5;CHIT1;ALDH3A2;RBP7;MINPP1;TMX4;CARHSP1;ANAPC4;VDAC2;CHMP4B;PADI4;MYL9;ASF1A;DDX5;TMEM63A;UBA7;DDX1;GLO1;AK2;AK3;SLC38A10;DTX4;OAZ1;RHOBTB2;PLAC8;SNN;LDHA;STK38;NDUFV1;MCTS1;IVNS1ABP;HSPA5;XRCC5;CPSF3;GOT2;DSTN;MAGOHB;PRDX6;CS;RPS26;RPS25;ARPC2;ARL2BP;REEP5;CNIH4;FARSB;YWHAE;DYRK4;PTPRS;NGLY1;CITED4;MRPS10;ECE1;HMGB1;CLINT1;SENP6;HEBP2;FAM102B;CAPZB;ENSA;SPIN1;EFHD2;UBTF;UQCRFS1;HTATIP2;NDEL1;ACTR3;ACTR2;USP47;ARG1;TTC33;ARHGEF17;SSR2;NFAM1;AKTIP;MRPL48;ANO7;AMPD3;DYNLL1;YWHAZ;COPZ1;F5;DNAJC3;UGDH;B3GNT7;HNRNPH1;CD47;PTMA;GTF2A2;OAT;USP12;ASB13;CXCR5;SRI;NLRC4;CLCN3;AGPAT2;HSPA13;TM9SF3;GK5;CXCR1;SAP30L;MICALL2;PDSS2;STOM;ATP9A;SF3A3;RANBP1;GSN;SLC35A3;CMTM4;HIP1R;SVIP;KBTBD11;FKBP1A;RPIA;KLF5;XPOT;SERBP1;PCYOX1L;HDGF;P4HB;PLCD3;RNF141;ENGASE;MEGF9;CDK5R1
TBX2 30127528 ChIP-Seq KELLY Human Brain Neuroblastoma	235/2425	5.08289e-05	0.000307007	0	0	1.35011	13.3486	EIF4A2;VEZT;LPGAT1;RPL3;MTFR1L;ENO1;NFU1;PNP;EIF2D;DENR;TRIM27;RPL37;CDK5RAP3;PAQR8;PRKAB2;PRKCI;FNBP1;RPL22;CACNA2D3;CIRBP;PYURF;PPA1;VDAC3;RPL27;RPL26;UBA52;KCTD15;ASF1A;PTGES;SLC22A4;AARS2;ANAPC16;SHMT2;DHX9;ZNF25;MTDH;PRDX5;SYNGR2;MICAL1;MCMBP;MLEC;GTF2IRD2B;ELANE;SEC31A;NTNG2;PRPF38B;XRCC5;SIAH2;RAB3IP;ERLIN1;MYO5A;PARP16;EIF1;RPS27;ARL2BP;HNRNPD;CALM1;PRRT4;ZNF496;CSRNP2;CITED4;GDI2;OLA1;CLINT1;ZNF280D;FAM102B;DSTYK;SERP1;EFCAB2;JAK2;ACAD8;CDV3;KCND1;NFAM1;STRADB;COMMD2;ANO6;DYNLL1;TERF1;NBPF1;SRP9;GNL3;SIKE1;NSA2;BDH1;HNRNPH1;MTF2;PABPC1;PTMA;CLDND2;GSTP1;ODC1;SLC43A1;COX5A;AKAP1;ANKMY2;PES1;LCMT1;EGLN1;BCAP31;SF3A3;CDKN2D;SPRYD4;TCAIM;TUBE1;RAB11A;TARBP1;XPOT;DPY19L4;HDGF;COPG2;FAU;ZNF354A;KBTBD7;CRCP;CEP120;GXYLT1;CPOX;NUCKS1;PARK7;COX6A1;RPL10A;CLGN;EEF1B2;FAM162A;FAM3C;CLCC1;PPFIA4;GYG1;PDE8A;RPS8;CSGALNACT2;TPM1;SSU72;ANXA11;ATP11B;KCTD3;TEX2;ILF2;PDIA4;ALDH3A2;MINPP1;MORF4L1;TMX4;ADAM15;CMPK1;CHMP4B;PPIB;KPNB1;RNASEH2C;RTN3;DDX5;ENY2;RPS19BP1;DDX1;UAP1;FBXO45;RASGRP2;TIMM50;EIF4EBP1;COX14;ZC3H15;MFAP3L;EIF2B5;OST4;ACBD6;API5;UQCC2;ASNS;BMX;FANCE;SCCPDH;TP53I3;ARPC2;GNAS;MANSC1;YWHAE;DYRK4;ASNSD1;NENF;ATRAID;SYNE1;HK1;UFL1;HEBP2;MDK;UBTF;MRPL9;USP30;POLE;ADSL;MMP2;AKTIP;ABHD14B;PPP2R5A;IRAK4;OXSR1;PJA2;HAUS1;SMDT1;SETBP1;GORASP2;TMEM9;THOP1;B4GALT5;PRKAA1;GTF3C6;HM13;WBP4;HSD17B11;CLCN3;ADD3;PARL;GK5;POLR2C;BNIP2;STOM;D2HGDH;SNRPB2;PCBD2;DRGX;SLC35A3;NDUFA4;RPL35A;NAP1L1;RAB10;EIF3L;DRG1;CHPT1;FAM98B;P4HB;ATXN10;SUGT1;ASB1;METAP2
NANOG 18692474 ChIP-Seq MEFs Mouse	158/1533	5.3782e-05	0.000322265	0	0	1.43289	14.0861	EIF4A2;VIT;LY75;PREP;MRFAP1;CCNC;ZFAND1;ENO1;BZW1;NUDT3;RPS14;CHCHD2;PSMD7;PNP;BASP1;STMN1;BANF1;OSTF1;TMSB10;RPS13;MAP3K5;FBXO9;CAST;PRKCI;RPL21;FNBP1;RPS8;TPM3;LMO4;RPL23;CSNK2A2;TPM1;ANXA11;ATP11B;ZCRB1;TEX2;PDIA6;TUBA4A;ADAM19;EEF1A1;SFRP1;VDAC3;PADI4;SLC27A2;KPNB1;RTN3;PEF1;AK2;CFP;UQCRH;LDHB;UGCG;LDHA;PDGFC;EIF4EBP1;VARS2;NDUFV1;MCTS1;CRTAP;ST14;PDHA1;CBX5;XRCC5;EIF2AK3;MYO5A;DSTN;ASNS;BMX;EIF2S2;PRDX6;EIF1;LSM2;CS;RPS26;BST1;RPS29;GNAS;SFXN1;COL9A2;CALM1;NIT2;CALM2;RPS23;FGFR1;ABCD4;CRISP2;COX7B;PTPRS;YWHAB;COX4I1;ADK;MRPS10;HMGB3;HMGB1;PKD2;HK1;CAPZB;SUMO1;ALDH2;SUMO3;TMSB4X;SEC61G;SNAPC3;EFCAB2;SPIN1;CD38;EMB;POLE;RALGPS2;HS3ST3B1;LYPLA1;HSDL2;MME;SSR2;NFAM1;ACTL6A;CACYBP;RPS3A;GLRX2;ARFGAP3;FGR;TFDP1;SCNM1;KIT;MTF2;RPL37A;CD47;SF3B5;RALB;UHRF1;GSTP1;EI24;SLC43A1;SGMS2;CLCN3;COX5A;AGPAT2;TSPAN32;AKAP1;STX3;SLC25A20;PCBD2;CCT8;CHML;RANBP1;SPRYD4;HIP1R;TPRKB;MBOAT2;G0S2;NUDT21;UFM1;NEDD4;DRG1;TCEA1;HDGF;SUGT1;PLCD3
ETS1 21867929 ChIP-Seq TH2 Mouse	153/1483	6.76181e-05	0.000401982	0	0	1.43304	13.7595	CRCP;TES;GMFG;GXYLT1;CPOX;CCNC;GCC2;YEATS4;BZW1;TOMM20;RPS14;FBL;POFUT1;SNRPD1;KIF5B;PALM;ARHGDIB;TBC1D10C;ENPP4;FAM3C;HMGN2;AZI2;TGM3;GSTK1;SLC38A1;PCID2;CPT1A;ACOT7;SPNS3;CIRBP;SYTL1;ILF2;MFSD10;PDIA4;ALDH3A2;MORF4L1;MYL6;ACAP1;CCNY;CHMP4B;KDELR2;LYG2;SNRNP25;PFN1;PPIA;VPS25;KPNB1;S100A8;ATF4;EXD2;RNASEH2C;NLRX1;GGNBP2;RPN2;GLO1;MRPL19;TEX261;GMCL1;PRPSAP1;PLAC8;MLEC;KIF3C;CHST14;TPPP;NDUFV1;ARGLU1;IVNS1ABP;CRTAP;CBX5;TMEM50B;DSTN;PYCR2;CWC15;CORO2A;NFKB1;FANCF;LSM2;PAN2;COPS3;CCDC88A;LSM6;ADCK2;OSTC;GNB1;RPS20;CNIH4;ITM2C;RPS23;TRAM1;HSP90AB1;CITED4;GDI2;ACTR1B;ING3;C1QBP;SEC61G;JAK2;IFT57;ACTR2;MAP4K2;ADSL;DBNL;ITGA4;PGAM1;SSR2;SECISBP2L;ANO6;DYNLL1;NUDT16L1;MED23;MRPS9;KAT2A;SIKE1;TFDP1;BDH1;SYF2;CAT;MTF2;PLCB2;PFDN5;CLEC12A;UHRF1;CCDC69;WBP4;OPRL1;DDX21;CCNDBP1;COX5A;MRM1;HSPD1;PSMB6;SAP30L;NRIP1;MAP4K5;AASDHPPT;GINS2;SSB;MDH1;MTX2;RAB11A;WDR11;LRG1;SNX17;DPY19L4;EIF3I;CCNG1;PCYOX1L;CDK2AP2;EIF3E;EIF3F;PLP2;PPIL4;EIF3B
KLF4 18555785 Chip-Seq ESCs Mouse	153/1486	7.46955e-05	0.000438859	0	0	1.42956	13.5838	STEAP3;LPGAT1;TMEM183A;RPL31;POGK;LY75;NUCKS1;SRP14;BZW1;RPL7;RGS2;RNF114;IL18RAP;STMN1;CAPN2;SEPHS1;PPFIA4;TGM3;AGFG1;PAQR8;PRKAB2;FNBP1;TYW3;SLC11A1;SLC35C2;KCTD3;PASK;CHIT1;EID1;TMX4;NIF3L1;SLPI;MAPKAPK2;CHMP4B;LYG2;SLC27A2;MMADHC;CD101;PTGES;TMEM63A;RPN2;DHX9;UAP1;TPR;RSU1;CHST14;ZC3H15;IVNS1ABP;NTNG2;ACBD6;API5;XRCC5;DSTN;PYCR2;EIF2S2;PRDX6;MARCO;SCCPDH;ARPC2;SELL;COPS2;GNAS;DEGS1;ACBD3;ADA;CNIH4;FARSB;ITM2C;DPP10;ORM1;TRAM1;CSRNP3;YWHAB;ASNSD1;TSEN15;OLA1;SLC40A1;NENF;ZC3H6;HS2ST1;DSTYK;ACTR1B;SUMO1;EFCAB2;RALGPS2;ACTR3;EIF5B;LYPLA1;ITGA4;RBM18;SECISBP2L;STRADB;LANCL1;MRPS2;PPP2R5A;CACYBP;ANO7;GLRX2;MED27;GPCPD1;TERF1;COMMD7;SRP9;MRPS5;HAUS2;TSN;F5;PIGC;MRPS9;DNAJC1;B3GNT7;GORASP2;IVD;CAT;RPL37A;ATG4B;CHI3L1;SPOPL;CD302;TMEM9;MAPRE1;PTMA;BLVRA;B4GALT5;GTF3C3;GTF3C4;RALB;INPP1;RPL11;SGMS2;CCNDBP1;PTGS2;CST7;THBS1;HSPD1;PSMB7;CXCR1;SNRPB2;CHML;ATP9A;TRIM44;RBM38;DUT;MTX2;G0S2;PLXDC2;PTPN14;EIF3M;MSRB2;TCEA1;FAM98B;RAB3GAP1;ASB1
ESR1 26153859 ChIP-Seq T47D Human Breast Carcinoma	150/1452	7.49839e-05	0.000438859	0	0	1.43437	13.624	RPL32;POGK;SPATA20;NUDT3;FAM107B;CCT6B;RPH3A;PPP1CC;RPS14;RPS6KA2;PALM;RPL36;RPL35;LONP2;RPL38;HMGN2;ZNF202;PDE8A;PAQR8;CAST;PRKAB2;PRKCI;CPT1A;RPS7;ZNF281;RPL23;TPM1;KCTD3;NUP93;ZNF839;PKP2;ACOT2;ANAPC5;RPL27;PHPT1;TTPAL;PPIA;VPS25;EXD2;LRRC59;RNASEH2C;ENY2;NLRX1;AARS2;FBXO45;COX7A2;VPS26B;LTBP1;TAF5L;FBLN5;PRPSAP1;RAP1A;SYNGR2;ALDH3B1;MLEC;COX14;CHST14;VARS2;SEC31A;IVNS1ABP;EIF2B5;UBE2I;DNAH10;CBX3;SIAH2;GOT2;DSTN;ZNF35;BRI3BP;EIF2S1;ARHGAP24;AZIN1;TP53I3;CDK10;RPS20;SLC2A4RG;ABCD4;GPI;COL18A1;CDCA7L;MS4A7;ADK;LPCAT1;MRPS10;CKS1B;HK1;MRPL3;TMSB4X;TOP1MT;UBTF;USP30;RALGPS2;TMED9;DBNL;NSUN5;ARHGEF17;ACTL6A;SSR3;ANO6;CACYBP;RPS3A;NBPF1;COPZ1;TFF3;TMBIM6;PTMA;PFDN5;FAN1;PLEC;GRAMD1B;SMARCD1;GSTP1;HM13;MRPS33;RPL12;WBP4;SRI;COX5A;MRM1;PARL;AKAP1;PSMB6;PSMB7;PLAGL1;MICALL2;PCBD2;SAMD1;ZNF621;CCT7;TP53I11;YKT6;RAE1;TRIM44;SF3A3;TRIM41;CCDC57;MCRS1;CCDC59;DDHD2;SSRP1;SRP68;PTPN14;CDKN2AIPNL;DPY19L4;TRIP11;EIF3E;HDGF;CHPT1;FRA10AC1;ENGASE
CMYC 18555785 Chip-Seq ESCs Mouse	154/1499	7.87646e-05	0.000457441	0	0	1.42611	13.4753	STEAP3;LPGAT1;TMEM183A;RPL31;POGK;LY75;NUCKS1;SRP14;BZW1;RPL7;FAM107B;EEF1B2;RGS2;IL18RAP;CAPN2;SEPHS1;PPFIA4;TGM3;AGFG1;SH3GLB1;PAQR8;FNBP1;LMO4;AFAP1;ATP11B;KCTD3;CHIT1;TMX4;NIF3L1;MAPKAPK2;CHMP4B;LYG2;SLC27A2;MMADHC;TMEM63A;DHX9;CDCA7;UAP1;ZNHIT6;TPR;RSU1;CHST14;ZC3H15;IVNS1ABP;NTNG2;ACBD6;API5;XRCC5;SIAH2;DSTN;PYCR2;EIF2S2;PRDX6;NFKB1;MARCO;SCCPDH;ARPC2;SELL;COPS2;GNAS;DEGS1;ACBD3;CNIH4;FARSB;ITM2C;DPP10;TRAM1;CSRNP3;ASNSD1;TSEN15;KCNC4;OLA1;SLC40A1;NENF;ZC3H6;HS2ST1;DSTYK;FAM102B;ACTR1B;SUMO1;EFCAB2;EFHD2;RALGPS2;ACTR3;EIF5B;LYPLA1;ITGA4;MME;RBM18;STRADB;ANXA5;LANCL1;PPP2R5A;CACYBP;ANO7;GLRX2;PLRG1;MED27;GPCPD1;TERF1;COMMD7;SRP9;TSN;F5;PIGC;MRPS9;DNAJC1;B3GNT7;GORASP2;AGPS;CAT;RPL37A;PIGK;CHI3L1;SPOPL;CD302;TMEM9;MAPRE1;PTMA;BLVRA;B4GALT5;DYNC1I2;GTF3C3;GTF3C4;RALB;INPP1;NAA20;CCNDBP1;PTGS2;CST7;THBS1;HSPD1;PSMB7;CXCR1;SNRPB2;CHML;ATP9A;TRIM44;RBM38;DUT;MTX2;LAPTM5;G0S2;PLXDC2;PTPN14;TMEM154;EIF3M;UFM1;MSRB2;TCEA1;FAM98B;MNDA;RAB3GAP1;ASB1
CDX2 21402776 ChIP-Seq INTESTINAL-VILLUS Mouse	155/1514	8.85575e-05	0.000510389	0	0	1.42045	13.2554	LTV1;HDDC2;VEZT;STEAP3;LPGAT1;TMEM183A;RPL31;NDUFA12;POGK;PREP;GCC2;YEATS4;NUCKS1;ADARB1;ALDH1L2;MPO;BZW1;TMEM92;NUDT4;RPL7;EEF1B2;RGS2;IL18RAP;MYB;CAPN2;PLXNC1;PPFIA4;MAP3K5;SEC63;AGFG1;RPS12;PAQR8;SLC11A1;COL23A1;KCTD3;BCS1L;PASK;TEX2;TUBA4A;ADAM19;CHIT1;NIF3L1;DAAM1;MAPKAPK2;LYG2;KPNB1;ASF1A;TMEM63A;ANAPC16;DHX9;DDX1;ARL1;UAP1;MICAL1;TPR;LTA4H;IVNS1ABP;NUS1;ACBD6;XRCC5;RAB3IP;PRDX6;CCDC88A;MARCO;SCCPDH;ARPC2;SELL;ECHDC1;DEGS1;ACBD3;CNIH4;FARSB;ITM2C;DPP10;COL18A1;TRAM1;ASNSD1;TSEN15;CDCA7L;STAB2;SLC40A1;NENF;CLINT1;SYNE1;HK1;HEBP2;DSTYK;ACTR1B;SUMO1;EFCAB2;CEP290;NDEL1;RALGPS2;ACTR3;HS3ST3B1;SRGN;ACTR2;EIF5B;LYPLA1;ARG1;STRADB;LANCL1;PPP2R5A;CACYBP;ANO7;GLRX2;TERF1;DDX50;SRP9;TSN;CKAP4;F5;MED23;PIGC;MRPS9;B3GNT7;HNRNPH1;RPL37A;ATG4B;CHI3L1;TMEM9;PTMA;SF3B5;GTF3C3;DTYMK;RALB;GTF3C6;INPP1;CEBPE;ODC1;PTGS2;NR2C1;AKAP1;HSPD1;ERLEC1;NT5DC1;CXCR1;PLAGL1;PDSS2;D2HGDH;CHML;ASCC3;RPS27A;YKT6;CCDC59;ORMDL1;PEX13;PTPN14;TCEA1;MSRB3;CHPT1;PPIL4;RAB3GAP1;ASB1;METAP2
KAP1 22055183 ChIP-Seq ESCs Mouse	110/1009	9.00479e-05	0.000515047	0	0	1.51521	14.1144	EIF4A2;TMEM183A;POGK;MRFAP1;NUCKS1;SMC3;RPL10A;RPL6;IPO5;PPP1CC;CHCHD2;PSMD7;SCP2;KIF5B;NIPAL2;AZI2;TMSB10;HMGN1;PRKCI;ACOT7;RPL23;GPT2;TEX2;FBXW2;CRISPLD2;ACOT2;ERP29;FAR2;RPL26;MYL9;KCTD15;ATF4;SLC22A4;TMEM63A;RPS19BP1;GLO1;C5AR1;OAZ1;UQCRH;LDHA;PRDX5;TPR;IGFBP7;PRPF38B;PHF10;CBX3;DEFA4;GOT2;DEFA3;CYBRD1;ERLIN2;CORO2A;TOR1B;PRDX6;NFKB1;ARHGAP33;GNAS;ITM2C;HSP90AB1;PTPRS;ASNSD1;CDCA7L;ARHGAP1;ORM2;HS2ST1;SENP6;ACTR1B;IMPA2;CD38;USP30;APPL1;ACTR2;CDV3;TMED9;MRPS27;PABPC4;SECISBP2L;ABCC6;PPP2R5A;COPZ1;DNAJC1;TFDP1;PIGK;TMBIM6;CD302;FXN;SMARCD1;CSTA;CLEC12A;GSTP1;MRPS33;ADD3;CST7;HSPD1;GK5;SLC17A9;PLAGL1;RPL14;POLR2G;ASCC3;ATP9A;CDKN2D;CDKN2C;CCDC57;GINS3;NAP1L4;DHRS7;ALOX5AP;MNDA;RAN
ESRRB 18555785 Chip-Seq ESCs Mouse	153/1496	0.000103557	0.000587861	0	0	1.41809	13.0115	STEAP3;LPGAT1;TMEM183A;RPL31;RPL34;POGK;LY75;NUCKS1;COX6A1;SRP14;BZW1;RPL7;FAM107B;RGS2;RNF114;IL18RAP;CAPN2;SEPHS1;PPFIA4;TGM3;AGFG1;SH3GLB1;PAQR8;PDIA3;SLC35C2;KCTD3;PASK;DGKZ;TUBA4A;CHIT1;TMX4;NIF3L1;SLPI;MAPKAPK2;YME1L1;LYG2;TTPAL;MYL9;SLC27A2;TMEM63A;RPN2;DHX9;UAP1;TPR;RSU1;CHST14;IVNS1ABP;NTNG2;ACBD6;XRCC5;DSTN;CYBRD1;PYCR2;EIF2S2;PRDX6;MARCO;SCCPDH;RPS27;ARPC2;SELL;COPS2;GNAS;DEGS1;ACBD3;ADA;CNIH4;FARSB;ITM2C;DPP10;TRAM1;CSRNP3;YWHAB;TSEN15;KCNC4;OLA1;SLC40A1;NENF;ZC3H6;IFT52;DSTYK;ACTR1B;SUMO1;EFCAB2;EFHD2;RALGPS2;ACTR3;EIF5B;LYPLA1;RBM18;SECISBP2L;STRADB;ANXA5;LANCL1;PPP2R5A;CACYBP;ANO7;GLRX2;MED27;GPCPD1;TERF1;COMMD7;SRP9;MRPS5;HAUS2;TSN;F5;PIGC;MRPS9;B3GNT7;SYF2;IVD;CAT;RPL37A;ATG4B;CHI3L1;TMEM9;MAPRE1;PTMA;BLVRA;B4GALT5;DYNC1I2;GTF3C3;GTF3C4;RALB;INPP1;NAA20;RPL11;SGMS2;PTGS2;CST7;AGPAT2;THBS1;PSMB7;SLC17A9;CXCR1;SNRPB2;CHML;ATP9A;TRIM44;RBM38;DUT;GSN;G0S2;PTPN14;FKBP1A;EIF3M;UFM1;MSRB2;TCEA1;FAM98B;MNDA;RAB3GAP1;ASB1
ATF3 27146783 Chip-Seq COLON Human	164/1628	0.000124403	0.000700928	0	0	1.39572	12.5503	CDA;STEAP3;RPL3;RPL32;MT1X;GHITM;SMC3;ALDH1L2;ETS1;TMEM92;PPP1CC;MT2A;RGS2;CHCHD2;SLK;RPS16;CHCHD3;CPNE1;CAPN2;COTL1;BCAP29;MAP3K4;CDK5RAP3;RPS13;SLC38A1;RPL21;GPT2;CLEC11A;CIRBP;SSU72;SYTL1;GTF3A;ANXA11;HSPG2;DGKZ;MIF4GD;COX6B1;EEF1A1;PHOSPHO1;ZNF839;MTHFD2;PSME3;DNAJB11;S100A6;ERP29;SUCLG1;PRTN3;RPL26;RPL29;PHPT1;PFN1;PPIA;KPNB1;ASF1A;PTGES;NLRX1;SHMT2;MGST1;COX7A2;HTATSF1;DTX4;ZNF25;OAZ1;LDHA;EIF4EBP1;GTF2IRD2B;ARGLU1;PDZD8;SERF2;MCTS1;CRTAP;ST14;UBE2I;CBX5;HSPA5;SIAH2;RAB3IP;EIF2AK3;ERLIN1;DSTN;ASNS;ERLIN2;MAGOHB;EIF2S2;PRDX6;CRLS1;EIF1;RPS29;GNAS;MKS1;CALM1;OGT;ITM2C;SLC25A3;HSP90AB1;KCNC4;HMGB2;TRIAP1;CLINT1;CKS1B;HK1;ACTR1B;ING3;SCRN1;EFCAB2;ENSA;JAK2;CDV3;ADSL;ANXA1;NSUN5;ANXA3;BUD31;RBM18;PPP2R5A;EDF1;PLRG1;AMPD3;YWHAZ;IL17RC;PJA2;TSN;CKAP4;KAT2A;SYF2;GORASP2;HNRNPH1;SPATC1;TMBIM6;PABPC1;PLEC;CSTA;ODC1;ATP2C2;MTIF3;THBS1;LMAN1;ANKMY2;DCAF17;MICALL2;EIF4H;RPL13;D2HGDH;CD59;STX3;PCBD2;CCT8;AGA;HNRNPA0;RPL19;EGLN1;NDUFA4;MBD2;PTPN14;TARBP1;RPIA;TM9SF2;XPOT;HDGF;SEC24D;RNF141;PPIL4;RAN;ZNF575
SUZ12 18555785 Chip-Seq ESCs Mouse	152/1491	0.000127287	0.000708574	0	0	1.41233	12.6673	STEAP3;LPGAT1;TMEM183A;RPL31;POGK;NUCKS1;BZW1;RPL7;FAM107B;RGS2;IL18RAP;CAPN2;SEPHS1;PPFIA4;TGM3;AGFG1;SH3GLB1;PAQR8;FNBP1;LMO4;ATP11B;KCTD3;CHIT1;TMX4;NIF3L1;SLPI;MAPKAPK2;YME1L1;CHMP4B;LYG2;PPIG;SLC27A2;MMADHC;TMEM63A;DHX9;CDCA7;UAP1;RAP1A;PDGFC;TPR;RSU1;CHST14;IVNS1ABP;NTNG2;ACBD6;API5;XRCC5;SIAH2;DSTN;PYCR2;EIF2S2;PRDX6;NFKB1;MARCO;SCCPDH;SELL;GNAS;DEGS1;ACBD3;ADA;CNIH4;FARSB;ITM2C;DPP10;TRAM1;CSRNP3;YWHAB;ASNSD1;TSEN15;KCNC4;SLC40A1;ECE1;NENF;ZC3H6;DSTYK;ACTR1B;SUMO1;EFCAB2;RALGPS2;ACTR3;EIF5B;LYPLA1;ITGA4;SECISBP2L;STRADB;SSR3;LANCL1;PPP2R5A;CACYBP;PRPF40A;ANO7;GLRX2;MED27;GPCPD1;TERF1;COMMD7;MMP9;SRP9;MRPS5;HAUS2;TSN;F5;PIGC;MRPS9;DNAJC1;B3GNT7;IVD;AGPS;CAT;RPL37A;CHI3L1;SPOPL;TMEM9;MAPRE1;PTMA;BLVRA;B4GALT5;DYNC1I2;GTF3C3;RALB;INPP1;NAA20;FIGN;SGMS2;PTGS2;THBS1;HSPD1;PSMB7;SLC17A9;CXCR1;SNRPB2;CHML;BID;ATP9A;TRIM44;RBM38;DUT;GSN;GCA;MTX2;ORMDL1;G0S2;PLXDC2;PTPN14;FKBP1A;EIF3M;MSRB2;TCEA1;FAM98B;MNDA;RAB3GAP1;ASB1
TBX2 35687133 ChIP-Seq MCF-7 Human BreastCancer	86/756	0.000128599	0.000708574	0	0	1.58344	14.1857	HSP90AB1;YWHAB;COX4I1;POGK;ADK;GXYLT1;YEATS4;GCC2;CIB1;ALDH1L2;NUDT3;NUDT4;PPP1CC;FAM102B;POFUT1;CPNE3;IFT57;POLE;HMGN1;PRKAB2;SLC38A1;ZNF281;GLRX2;NUDT16L1;DGKZ;NBPF1;YWHAZ;PJA2;PDIA4;FAM210B;MRPS9;DAAM1;ADAM15;MTHFD2;GORASP2;TMBIM6;GLCCI1;PABPC1;HPD;GART;VCL;PLEC;PRKAA1;DTYMK;PCOLCE2;TEX261;COX5A;MYL12B;GK5;UGCG;LDHA;DCAF17;DNAJC21;MICALL2;EIF4EBP2;PDSS2;STOM;TSPAN2;LTA4H;TPPP;CD58;ATP9A;TRMT1L;SEC31A;CDKN2D;RBM38;GINS2;ACBD6;NPM1;TRIM41;RAB3IP;PARP16;SRP68;BTBD6;FAM136A;ELL2;PRDX6;TP53I3;SFXN1;GPD1L;LAMTOR4;TMEM18;CALM1;RPS24;MSRB1;MEGF9
CTCF 33576154 ChIP-Seq Human Liver ProstateCancer	336/3679	0.000129438	0.000708574	0	0	1.27451	11.4098	EIF4A2;RPL5;LPGAT1;GABPB2;RPL3;RPL32;PREP;EMC10;GHITM;SPATA20;SMC3;ZDHHC2;RPL9;TMEM92;NUDT3;RPS14;RNF114;SNRPD2;SNRPD1;RPL36;BCAP29;RPL35;EIF2D;RPL38;DENR;TRIM27;MNX1;CDK5RAP3;RPS12;PRKAB2;PRKCI;CLEC11A;CIRBP;TALDO1;MIF4GD;CHIT1;COX7A2L;ZNF839;MTHFD2;PSME3;GPR160;AKAP9;VDAC3;RPL27;RPL26;RPL29;PFN1;HPD;UBA52;KCTD15;ATF4;NLRX1;AARS2;GGNBP2;RPN2;SHMT2;TEX261;AKAP17A;GMCL1;RPAP3;MTDH;ANAPC11;UGCG;PRDX5;SYNGR2;GRPEL1;BLOC1S1;ZNHIT6;PDGFC;MLEC;GTF2IRD2B;NUS1;TRAP1;PHC2;SNAPIN;XRCC5;EDEM1;SIAH2;SURF4;RAB3IP;RAB27A;PARP16;ERLIN2;FAM136A;ELL2;EIF1;CS;XKR8;RPS26;ARL2BP;ADCK2;RPS29;GOLGB1;HNRNPD;MKS1;RPS20;ANP32B;CALM1;TRAM1;PIGO;MEI1;INTS10;CITED4;ARHGAP1;ADK;GYS1;FAM102B;ACTR1B;NUDCD1;TMEM44;C1QBP;EFCAB2;SPIN1;TMED2;JAK2;TMED5;CDV3;LYPLA1;DBNL;ATMIN;PGAM1;PABPC4;ANXA4;SSR3;COMMD2;DYNLL1;COPZ1;GNL3;PIGC;HADHA;KAT2A;BDH1;B3GNT7;TMEM106C;PABPC1;CEACAM8;ERGIC3;PTMA;ARF5;ECHS1;PCNA;MRPS33;ODC1;RPL11;NOL7;PSMA7;UNG;FSTL3;AKAP1;PCNP;PSMB7;PLAGL1;STX3;SAMD1;MAP4K5;YKT6;TP53I11;EGLN1;SF3A3;CDKN2D;GABBR1;SPRYD4;TCAIM;SRP68;SLC8B1;TARBP1;TM9SF2;RSL1D1;DHRS7;DPY19L4;TOMM7;TRIP11;LAMTOR4;PLCD3;ZNF354A;MSRB1;C1QC;CDK5R1;CRCP;TMEM167B;TAMM41;GXYLT1;CIB1;ZFAND1;PARK7;COX6A1;RPL10A;BZW1;IGF1R;PPP1CC;CHCHD3;APMAP;FAM162A;BASP1;PALM;CAPN2;COTL1;FAM3C;MAP3K5;SH3GLB1;PCID2;CCDC153;CSGALNACT2;TPM1;GTF3A;ILF2;DGKZ;PDIA6;ALDH3A2;MINPP1;PKP2;ERP29;ANAPC5;SNRNP25;PPIB;KPNB1;RNASEH2C;LRRC59;RTN3;ENY2;H6PD;RPS19BP1;RASGRP2;DTX4;TAF5L;TIMM50;HNRNPDL;STK38;COX11;COX14;VARS2;NDUFV1;EIF2B5;UBE2I;BRPF3;API5;FUS;UQCC2;CBX3;GOT2;EIF2S2;EIF2S1;NFKB1;AZIN1;LSM2;FANCF;PAN2;CNIH1;TP53I3;ARPC2;ARPC3;MKRN2;NIT2;MCU;ABCD4;DYRK4;MCUR1;HSP90AB1;ZMYND19;ASNSD1;COX4I1;GPHN;ALAD;RPL7A;HEBP2;CAPZB;UBTF;EXO5;FLOT2;TOPBP1;POLE;YWHAH;EIF5B;HGSNAT;USP47;ADSL;ITGA4;TTC33;ARHGEF17;MSL3;ABHD14B;PPP2R5A;RPS3A;OXSR1;GPCPD1;YWHAZ;NSMCE4A;RER1;GORASP2;SPOPL;TMBIM6;FXN;BLVRA;ITGA9;PLEC;SMARCD1;PRKAA1;UHRF1;NAA20;CEBPE;HM13;EI24;DDX23;WBP4;USP12;SRI;THBS1;PARL;DCAF17;POLR2C;EIF4H;PDSS2;D2HGDH;SLC25A20;PCBD2;SLC35A1;SSB;CCDC57;CMTM4;CCDC59;DDHD2;MBOAT2;NAP1L4;CDKN2AIPNL;TRIM39;IMPDH2;KANSL3;RAB13;DRG1;EIF3F;P4HB;GPD1L;SEC24D;ABCE1;PPIL4;EIF3B
OCT4 18555785 Chip-Seq ESCs Mouse	152/1492	0.000131408	0.000708574	0	0	1.4112	12.6122	STEAP3;LPGAT1;TMEM183A;RPL31;POGK;LY75;NUCKS1;SRP14;BZW1;RPL7;FAM107B;RGS2;RNF114;IL18RAP;CAPN2;PPFIA4;TGM3;AGFG1;SH3GLB1;PAQR8;SLC35C2;KCTD3;PASK;TUBA4A;CHIT1;EID1;TMX4;NIF3L1;MAPKAPK2;YME1L1;CHMP4B;LYG2;SLC27A2;MMADHC;TMEM63A;DHX9;CDCA7;AK2;UAP1;RAP1A;TPR;RSU1;CHST14;ZC3H15;IVNS1ABP;NTNG2;ACBD6;API5;XRCC5;DSTN;PYCR2;TOR1B;EIF2S2;PRDX6;CRLS1;NFKB1;MARCO;SCCPDH;RPS27;ARPC2;SELL;COPS2;DEGS1;ACBD3;ADA;CNIH4;FARSB;ITM2C;DPP10;TRAM1;CSRNP3;ASNSD1;TSEN15;OLA1;SLC40A1;NENF;ZC3H6;HS2ST1;DSTYK;ACTR1B;SUMO1;EFCAB2;RALGPS2;ACTR3;EIF5B;LYPLA1;MME;RBM18;SECISBP2L;STRADB;LANCL1;PPP2R5A;CACYBP;ANO7;GLRX2;MED27;GPCPD1;TERF1;COMMD7;SRP9;MRPS5;HAUS2;TSN;F5;PIGC;MRPS9;DNAJC1;B3GNT7;IVD;CAT;RPL37A;ATG4B;CHI3L1;SPOPL;CD302;TMEM9;MAPRE1;PTMA;BLVRA;B4GALT5;DYNC1I2;GTF3C3;RALB;INPP1;NAA20;FIGN;CCNDBP1;PTGS2;CST7;THBS1;HSPD1;PSMB7;CXCR1;SNRPB2;CHML;ATP9A;TRIM44;RBM38;DUT;GSN;MTX2;AGL;G0S2;PLXDC2;PTPN14;EIF3M;MSRB2;TCEA1;FAM98B;MNDA;RAB3GAP1;ASB1
CTCF 18555785 Chip-Seq ESCs Mouse	152/1492	0.000131408	0.000708574	0	0	1.4112	12.6122	STEAP3;LPGAT1;TMEM183A;RPL31;POGK;LY75;NUCKS1;SRP14;BZW1;RPL7;RGS2;RNF114;IL18RAP;CAPN2;SEC62;PPFIA4;TGM3;AGFG1;PAQR8;PRKAB2;SLC11A1;SLC35C2;KCTD3;PASK;CHIT1;EID1;TMX4;NIF3L1;MAPKAPK2;GPR160;YME1L1;CHMP4B;LYG2;PPIG;SLC27A2;PTGES;TMEM63A;RPN2;DHX9;CDCA7;UAP1;TPR;RSU1;CHST14;IVNS1ABP;NTNG2;ACBD6;XRCC5;DSTN;PYCR2;PRDX6;CRLS1;MARCO;SCCPDH;ARPC2;SELL;COPS2;GNAS;DEGS1;ACBD3;ADA;CNIH4;FARSB;ITM2C;DPP10;TRAM1;CSRNP3;YWHAB;ASNSD1;TSEN15;CITED4;OLA1;SLC40A1;NENF;ZC3H6;IFT52;DSTYK;FAM102B;ACTR1B;SUMO1;EFCAB2;RALGPS2;ACTR3;EIF5B;LYPLA1;ITGA4;SECISBP2L;STRADB;LANCL1;PPP2R5A;CACYBP;ANO7;GLRX2;MED27;GPCPD1;TERF1;SRP9;MRPS5;TSN;F5;PIGC;MRPS9;DNAJC1;B3GNT7;GORASP2;IVD;CAT;RPL37A;ATG4B;CHI3L1;TMEM9;MAPRE1;PTMA;BLVRA;B4GALT5;DYNC1I2;GTF3C3;GTF3C4;RALB;INPP1;GNAI3;OPRL1;CCNDBP1;PTGS2;CST7;AGPAT2;THBS1;HSPD1;PSMB7;CXCR1;STOM;SNRPB2;CHML;ATP9A;TRIM44;RBM38;DUT;SSB;GSN;GCA;ORMDL1;G0S2;PTPN14;TMEM154;FKBP1A;EIF3M;MSRB2;TCEA1;FAM98B;MNDA;RAB3GAP1;ASB1
CRX 20693478 ChIP-Seq RETINA Mouse	152/1492	0.000131408	0.000708574	0	0	1.4112	12.6122	LTV1;HDDC2;STEAP3;LPGAT1;TMEM183A;RPL31;NDUFA12;POGK;PREP;GCC2;YEATS4;NUCKS1;ADARB1;ALDH1L2;BZW1;NUDT4;RPL7;EEF1B2;RGS2;IL18RAP;MYB;CAPN2;PPFIA4;MAP3K5;SEC63;AGFG1;RPS12;PAQR8;SLC11A1;COL23A1;KCTD3;BCS1L;PASK;TEX2;TUBA4A;ADAM19;CHIT1;ALDH3A2;NIF3L1;PPA1;MAPKAPK2;LYG2;ASF1A;SLC22A4;TMEM63A;SAR1A;ANAPC16;DHX9;UAP1;TPR;LTA4H;KIF3C;IVNS1ABP;ACBD6;XRCC5;PYCR2;PRDX6;MARCO;SCCPDH;ARPC2;SELL;ECHDC1;DEGS1;ACBD3;CNIH4;FARSB;ITM2C;YWHAE;DPP10;TRAM1;ASNSD1;TSEN15;GDI2;STAB2;SLC40A1;NENF;SYNE1;HK1;HEBP2;DSTYK;ACTR1B;SUMO1;SUMO3;SEC61G;EFCAB2;UQCRFS1;CEP290;RALGPS2;ACTR3;HS3ST3B1;SRGN;ACTR2;EIF5B;LYPLA1;PRMT2;ARG1;STRADB;LANCL1;PPP2R5A;CACYBP;ANO7;GLRX2;TERF1;SRP9;TSN;CKAP4;F5;MED23;PIGC;MRPS9;B3GNT7;RPL37A;ATG4B;CHI3L1;ITGB1BP1;TMEM9;PTMA;SF3B5;GTF3C3;DTYMK;RALB;INPP1;GOSR2;DDX21;PTGS2;MRM1;NR2C1;AKAP1;HSPD1;NT5DC1;CXCR1;PLAGL1;PDSS2;D2HGDH;CHML;ASCC3;YKT6;MDH1;CCDC59;ORMDL1;NAP1L1;PTPN14;CDKN2AIPNL;DRG1;TCEA1;MSRB3;CHPT1;PPIL4;RAB3GAP1;ASB1;NUP37;METAP2
RUNX1 22412390 ChIP-Seq EML Mouse	158/1561	0.00013233	0.000708574	0	0	1.40199	12.5201	GOLT1B;GMFG;GFI1;LST1;GXYLT1;PEBP1;NUDT3;FAM107B;RGS2;SLK;KIF5B;CPNE3;TRIM27;PLXNC1;TMSB10;TGM3;FBXO9;SLC38A1;PAQR7;SLC11A1;SLC35C2;RPL22;CSGALNACT2;SYTL1;TALDO1;ATP11B;DGKZ;GNPAT;CLEC4D;DAAM1;MTHFD2;S100A6;ERP29;PRTN3;TTPAL;SLC27A2;KPNB1;ATF4;COL17A1;TMEM63A;TBC1D9B;UBA7;PEF1;C5AR1;VPS26B;CFP;ANAPC11;MICAL1;MLEC;TSPAN2;LTA4H;SERF2;MFAP3L;NTNG2;TRAP1;ACBD6;XRCC6;CBX5;TMEM50A;TMEM50B;CPSF2;PARP16;FAM136A;BRI3BP;ELL2;AZIN1;BSPRY;CS;RPS27;UBXN11;ARL2BP;TARM1;ECHDC1;CDK10;COL9A2;CALM1;ACBD3;ITM2C;YWHAB;CITED4;HMGB2;LPCAT1;SLC2A5;CLINT1;PRSS21;ALAD;ING3;CAPZB;IMPA2;PSTPIP2;TMSB4X;EFCAB2;TOPBP1;IFT57;YWHAH;ACTR3;ACTR2;DENND2C;DBNL;ANXA1;ARHGEF17;RPL13A;PLRG1;COMMD7;YWHAZ;COPZ1;CKAP4;VAMP8;B3GNT7;SYF2;AGPS;KIT;CD302;PTMA;ARHGEF5;B4GALT5;PRKAA1;GTF2A2;DTYMK;ECHS1;ROCK1;CLEC12A;GTF3C6;PARN;CXCR5;DDX21;CST7;TSPAN32;PARL;UNG;RPS15A;ALOX5;MICALL2;RPL14;POLR2G;SAMD1;BID;HNRNPA0;SEC11C;RBM38;SLC35A1;MTX2;F12;SRP68;PLXDC2;COX6C;TRIM39;EIF3L;NEDD4;LPCAT2;TOMM7;MSRB3;P4HB;GPD1L;PLP2;RAN;ASB1;METAP2
MYC 18940864 ChIP-ChIP HL60 Human	70/587	0.000134668	0.000716014	0	0	1.66615	14.8499	TOP2B;RPL34;NGLY1;STAB2;BZW2;RPS16;KIF5B;UQCRFS1;RPL38;AP3S1;JAK2;TMSB10;ACP1;HMGN1;YWHAH;HS3ST3B1;RPL21;PRMT2;TYW3;SLC11A1;LANCL1;CACYBP;MRPL48;NBPF1;DDX50;YWHAZ;SERPINB6;AKAP9;TMBIM6;FXN;PFDN5;ATPAF1;SF3B5;DDX1;DDX23;RPS27L;DDX21;UAP1;CST7;THBS4;MTDH;ANKMY2;RPS15A;GNG2;RPL15;CD58;HNRNPA1;ZC3H15;GINS2;XRCC6;CDKN2C;CBX5;UBE2I;SPRYD4;TMEM50A;MTX2;MBD2;TPRKB;ZNF35;BRI3BP;RPS27;UQCRQ;SERBP1;RAB13;PCYOX1L;MKRN2;EIF3F;CALM1;KBTBD7;RPS24
OCT4 21477851 ChIP-Seq ESCs Mouse	154/1517	0.000140408	0.000741176	0	0	1.40579	12.4707	LTV1;HDDC2;VEZT;STEAP3;LPGAT1;TMEM183A;RPL31;NDUFA12;POGK;PREP;GCC2;YEATS4;NUCKS1;ADARB1;ALDH1L2;BZW1;NUDT4;RPL7;RGS2;IL18RAP;PALM;MYB;CAPN2;PLXNC1;PPFIA4;MAP3K5;SEC63;AGFG1;RPS12;PAQR8;SLC11A1;COL23A1;KCTD3;BCS1L;PASK;TEX2;TUBA4A;ADAM19;CHIT1;NIF3L1;PHOSPHO1;MAPKAPK2;LYG2;KPNB1;ASF1A;TMEM63A;SAR1A;ANAPC16;DHX9;ARL1;UAP1;TPR;LTA4H;IVNS1ABP;NUS1;ACBD6;XRCC5;RAB3IP;PYCR2;PRDX6;CCDC88A;MARCO;SCCPDH;ARPC2;SELL;ECHDC1;DEGS1;ACBD3;CNIH4;FARSB;ITM2C;DPP10;COL18A1;TRAM1;ASNSD1;TSEN15;STAB2;SLC40A1;NENF;CLINT1;SYNE1;HK1;HEBP2;DSTYK;ACTR1B;SUMO1;SEC61G;EFCAB2;CEP290;RALGPS2;ACTR3;HS3ST3B1;SRGN;ACTR2;EIF5B;LYPLA1;ARG1;STRADB;LANCL1;PPP2R5A;CACYBP;ANO7;GLRX2;TERF1;DDX50;SRP9;TSN;CKAP4;F5;MED23;PIGC;MRPS9;B3GNT7;RPL37A;ATG4B;CHI3L1;TMEM9;PTMA;SF3B5;GTF3C3;DTYMK;RALB;INPP1;ASAP2;PTGS2;NR2C1;AKAP1;HSPD1;ERLEC1;CXCR1;PLAGL1;SAP30L;PDSS2;D2HGDH;CHML;ASCC3;YKT6;MDH1;CCDC57;MBOAT2;ORMDL1;G0S2;NAP1L1;PTPN14;XPOT;DRG1;TCEA1;MSRB3;CHPT1;MNDA;RAB3GAP1;ASB1;METAP2;CDK5R1
SMAD1 18555785 Chip-Seq ESCs Mouse	151/1483	0.000142018	0.000741176	0	0	1.40997	12.4917	STEAP3;LPGAT1;TMEM183A;RPL31;RPL34;POGK;NUCKS1;SRP14;BZW1;RPL7;RGS2;IL18RAP;POFUT1;CAPN2;PPFIA4;EIF2A;AGFG1;PAQR8;SLC11A1;SLC35C2;KCTD3;BCS1L;PASK;TUBA4A;CHIT1;EID1;TMX4;NIF3L1;MAPKAPK2;LYG2;TTPAL;MYL9;SLC27A2;MMADHC;CD101;PTGES;TMEM63A;RPN2;DHX9;UAP1;RAP1A;TPR;RSU1;CHST14;IVNS1ABP;NTNG2;ACBD6;XRCC5;SURF4;CYBRD1;PYCR2;TOR1B;EIF2S2;PRDX6;CRLS1;NFKB1;MARCO;SCCPDH;ARPC2;SELL;COPS2;GNAS;DEGS1;ACBD3;CNIH4;FARSB;ITM2C;DPP10;TRAM1;CSRNP3;ASNSD1;TSEN15;SLC40A1;NENF;DSTYK;FAM102B;ACTR1B;SUMO1;EFCAB2;POLE;RALGPS2;ACTR3;EIF5B;LYPLA1;ITGA4;SECISBP2L;STRADB;LANCL1;PPP2R5A;CACYBP;ANO7;GLRX2;MED27;GPCPD1;TERF1;COMMD7;MMP9;SRP9;MRPS5;TSN;F5;PIGC;MRPS9;DNAJC1;B3GNT7;GORASP2;IVD;CAT;RPL37A;ATG4B;CHI3L1;TMEM9;ERGIC3;MAPRE1;PTMA;BLVRA;B4GALT5;GTF3C3;GTF3C4;PCNA;RALB;INPP1;NAA20;CCNDBP1;PTGS2;CST7;THBS1;HSPD1;PSMB7;SLC17A9;CXCR1;STOM;SNRPB2;CHML;TRIM44;DUT;SSB;GCA;MTX2;G0S2;PLXDC2;PTPN14;FKBP1A;EIF3M;TRMT6;MSRB2;TCEA1;FAM98B;MNDA;RAB3GAP1;ASB1
ESET 19884257 ChIP-Seq ESCs Mouse	141/1369	0.000142345	0.000741176	0	0	1.42641	12.6341	ITSN2;RPL3;TES;TMEM183A;POGK;MLC1;YEATS4;COX6A1;BZW1;CCT6B;SCP2;RPL36AL;KIF5B;DENR;PLXNC1;SEC62;SEC63;AGFG1;SH3GLB1;ACOT7;TYW3;GPT2;SLC35C2;ANXA11;TEX2;PDIA5;PDIA4;ALDH3A2;EID1;TMX3;CCNY;DAAM1;CRISPLD2;MAPKAPK2;CMPK1;CHMP4B;ANAPC5;PADI4;RPL26;CD101;ATF4;PTGES;TMEM63A;RPS19BP1;SHMT2;TACSTD2;SLC38A10;MTDH;MYL12B;LDHB;PRDX5;COX11;LTA4H;TPPP;NTNG2;NUS1;PMM1;API5;BRPF3;FAM136A;SULT1B1;LSM6;COPS2;GNB1;RPS20;CALM2;RSL24D1;FARSB;GPR27;TRAM1;CSRNP3;GFM2;COX4I1;GDI2;ADK;LPCAT1;TOP1MT;EFCAB2;SRGN;ACTR2;CDV3;HGSNAT;ARG1;NSUN5;ARHGEF17;NFAM1;AKTIP;PPP2R5A;RPS3A;NAV2;AMPD3;TERF1;SRP9;VAMP8;BDH1;CAT;GFOD2;PLIN4;POLR1D;TERF2IP;TMBIM6;ITGB1BP1;ITGA9;ATPAF1;PLEC;GTF3C3;RALB;PCOLCE2;CLEC12A;INPP1;CEBPE;GSTP1;ODC1;USP12;OPRL1;ASAP2;HSD17B11;COX5A;AGPAT2;GK5;GNG2;RPS15A;PLAGL1;BMS1;LEO1;PCBD2;TRIM44;RPL19;EGLN1;GINS2;FEM1B;CMTM4;AGL;MBOAT2;COX6C;TARBP1;FKBP1A;RSL1D1;RAB13;RAN;EIF3B
ZFX 18555785 Chip-Seq ESCs Mouse	151/1485	0.000151307	0.000782443	0	0	1.40769	12.3823	STEAP3;LPGAT1;TMEM183A;RPL31;POGK;LY75;NUCKS1;COX6A1;SRP14;BZW1;RPL7;EEF1B2;RGS2;RNF114;IL18RAP;CAPN2;PPFIA4;TGM3;AGFG1;PAQR8;PRKCI;FNBP1;SLC35C2;ATP11B;KCTD3;BCS1L;PASK;CHIT1;EID1;TMX4;NIF3L1;MAPKAPK2;YME1L1;CHMP4B;LYG2;MYL9;SLC27A2;MMADHC;TMEM63A;RPN2;DHX9;CDCA7;UAP1;TPR;RSU1;CHST14;IVNS1ABP;NTNG2;ACBD6;XRCC5;DSTN;PYCR2;EIF2S2;PRDX6;NFKB1;ARHGAP24;XKR8;MARCO;SCCPDH;ARPC2;SELL;COPS2;GNAS;DEGS1;PLCH1;ACBD3;ADA;CNIH4;FARSB;ITM2C;DPP10;TRAM1;CSRNP3;ASNSD1;TSEN15;OLA1;SLC40A1;NENF;ZC3H6;IFT52;DSTYK;ACTR1B;SUMO1;EFCAB2;RALGPS2;ACTR3;EIF5B;LYPLA1;ITGA4;RBM18;SECISBP2L;STRADB;LANCL1;PPP2R5A;CACYBP;PRPF40A;ANO7;GLRX2;MED27;GPCPD1;TERF1;COMMD7;SRP9;MRPS5;HAUS2;TSN;F5;PIGC;MRPS9;DNAJC1;B3GNT7;GORASP2;IVD;CAT;RPL37A;PIGK;ATG4B;CHI3L1;CD302;TMEM9;MAPRE1;PTMA;BLVRA;B4GALT5;GTF3C3;GTF3C4;RALB;INPP1;FIGN;PTGS2;CST7;THBS1;HSPD1;PSMB7;CXCR1;SNRPB2;CHML;ATP9A;TRIM44;RBM38;DUT;G0S2;PLXDC2;PTPN14;EIF3M;MSRB2;TCEA1;FAM98B;MNDA;RAB3GAP1;ASB1
KDM2B 26808549 Chip-Seq HPB-ALL Human	164/1636	0.000158551	0.000814326	0	0	1.38748	12.1397	EIF4A2;TES;TMEM183A;GFI1;POGK;GXYLT1;SPATA20;ENO1;PARK7;IGF1R;IPO5;AKR7A2;STMN1;MYB;TBC1D10C;TRIM27;CLCC1;PLXNC1;HMGN2;PDE8A;SH3GLB1;PRKAB2;CPT1A;PAQR7;TPM3;LMO4;TYW3;RPL22;CSGALNACT2;TPM1;CIRBP;SSU72;SYTL1;KCTD3;ILF2;PDIA4;EEF1A1;MINPP1;ZNF839;PPA1;MAPKAPK2;ORAI2;PHPT1;EXD2;TMEM63A;H6PD;RPS19BP1;PEF1;DHX9;UAP1;RASGRP2;TAF5L;RHOBTB2;MICAL1;ARGLU1;PDZD8;CDR2;ACBD6;PRPF38B;PHC2;PMM1;PHF10;XRCC5;ERLIN1;MYO5A;BTBD6;CORO2A;FANCF;SCCPDH;RPS27;ADCK2;RPL27A;GNB1;ECHDC1;GNAS;DEGS1;COL9A2;ANP32B;CALM1;SLC2A4RG;ADA;CNIH4;EIF4G2;FGFR1;YWHAE;GPI;ASNSD1;KCNC4;GDI2;ADK;ECE1;NENF;HMGB1;GPHN;HS2ST1;HK1;HHEX;CAPZB;SCRN1;MDK;PSTPIP2;EFHD2;UBTF;MRPL9;HS3ST3B1;CDV3;USP47;MRPS27;ITGA4;PGAM1;PABPC4;ARHGEF17;PPP2R5A;CACYBP;GPCPD1;NBPF1;DDX50;LRRC41;FGR;NSMCE4A;BDH1;RER1;NDUFS5;MTF2;POLR1D;PABPC1;PTMA;PLCB2;CLDND2;UHRF1;CCDC69;SLC43A1;WBP4;SRI;ADD3;NR2C1;AKAP1;ZNF629;SLC17A9;SAP30L;RPL13;CD59;ZNF467;SAMD1;BID;LCMT1;GPR157;RBM38;CDKN2C;CCDC57;CMTM4;MCRS1;ERAP1;HIP1R;NAP1L1;PLXDC2;KBTBD11;KTN1;NAP1L4;SERBP1;HDGF;NAA16;KBTBD7;RNF141
SMRT 22465074 ChIP-Seq MACROPHAGES Mouse	159/1580	0.000166687	0.000850327	0	0	1.39254	12.1142	TMEM167B;GMFG;LST1;RGS2;FAM162A;BASP1;RPS6KA2;ENPP4;DENR;FAM3C;TMSB10;MAP3K5;SEC63;RPS12;CAST;ACOT7;FNBP1;SLC11A1;TMEM170B;PASK;DGKZ;TUBA4A;FBXW2;CARHSP1;PHOSPHO1;CLEC4D;MTHFD2;PLBD1;PRTN3;PPIA;SLC22A4;TMEM63A;GGNBP2;GYPC;SAR1B;PEF1;DHX9;CDCA7;TACSTD2;UAP1;COX7A2;RASGRP2;CORO1A;LTBP1;HSP90B1;PLAC8;PTDSS1;RAP1A;APH1B;MICAL1;STK38;PGK1;MLEC;KIF3C;PDZD8;NUS1;PHC2;RPL41;API5;SIAH2;CPSF3;EIF2AK3;ERLIN1;CYBRD1;ERLIN2;BRI3BP;AZIN1;EIF1;LSM2;DHFR;PAN2;HNRNPM;CCDC88A;ARPC2;RPS29;RPL27A;DEGS1;MANSC1;FARSB;ITM2C;SLC25A3;ORM1;LRRK2;MS4A7;SLC40A1;SLC2A5;CLINT1;ASGR2;HK3;HHEX;ING3;ALDH2;IMPA2;TMSB4X;EFCAB2;JAK2;IFT57;ACTR3;SRGN;ACTR2;EIF5B;DENND2C;MAP4K2;DBNL;ITGA4;ARG1;TTC33;PPP2R5A;AMPD3;GPCPD1;COPZ1;F5;VAMP8;AGPS;CAT;TMBIM6;CD47;PLEC;B4GALT5;FYTTD1;DYNC1I2;PRKAA1;DTYMK;RALB;INPP1;CEBPE;DDX23;WBP4;PTGS2;HSD17B11;ADD3;CST7;NR2C1;PSMA7;PRAM1;PARL;PCNP;LMAN1;NT5DC1;PES1;BNIP2;STOM;PCBD2;MAP4K5;JAZF1;SEC11C;MDH1;RIOK3;F12;G0S2;RAB11A;RAB10;DPY19L4;NEDD4;QPCT;LPCAT2;ALOX5AP;CHPT1;PPIL4
FOXM1 25889361 ChIP-Seq OE33 AND U2OS Human	88/784	0.000170749	0.000865206	0	0	1.55962	13.5302	TMEM167A;TSEN15;GDI2;HMGB2;HMGB3;NUCKS1;GHITM;SMC3;RPL9;CLINT1;MRPL32;GPHN;CKS1B;IFT52;ING3;KIF5B;BCAP29;BANF1;TOPBP1;SEPHS1;TMED5;EIF5B;PRKCI;RFC3;RPS8;ZNF281;ACTL6A;KIAA1143;PRPF40A;NAV2;DYNLL1;PASK;DDX50;ILF2;MRPS5;COPZ1;NIF3L1;SCNM1;GORASP2;NCL;DNAJB11;CAT;MTF2;ANAPC5;TMBIM6;PPIG;KPNB1;DTYMK;GGNBP2;PCNA;RPN2;RPL10;UHRF1;NAA20;PARN;VPS26B;HSD17B11;CLCN3;HSPA13;HSP90B1;HSPD1;PRPSAP1;NEURL1B;BLOC1S1;CD58;HNRNPA1;AAR2;HNRNPA0;CDKN2D;XRCC6;NPM1;CDKN2C;CBX5;CBX3;EIF2AK3;DSTN;RPL35A;BTBD10;EIF1;WDR11;UBXN11;DPY19L4;HNRNPA2B1;HNRNPD;CDK2AP2;HDGF;CALM2;CNIH4
TCF21 26020271 ChIP-Seq SMOOTH MUSCLE Human	163/1629	0.000181676	0.000908382	0	0	1.38414	11.922	VIT;ZNF451;CDA;GABPB2;RPL32;NUCKS1;BZW2;ETS1;TMEM92;UXT;MT2A;AKR7A2;RNF114;RPS16;FAM162A;ANPEP;STMN1;CAPN2;HMGN2;SEPHS1;TMSB10;GYG1;PDE8A;ZNF683;SH3GLB1;CPT1A;ACOT7;ATP6V0E1;TPM3;GPT2;CSNK2A2;CIRBP;MED8;ATP11B;HSPG2;EEF1A1;RBP7;EID1;TMX4;CARHSP1;CCNY;ADAM15;DAAM1;CRISPLD2;MAPKAPK2;NHP2;RPL24;VCL;CD101;PTGES;GGNBP2;GYPC;HTRA3;HSPA4L;MGST1;ZNF22;LTBP1;GMCL1;RPAP3;FBLN5;C3;BLOC1S1;PDGFC;IGFBP7;LTA4H;NDUFV1;ELANE;CDR2;OST4;PRPF38B;PHC2;ST14;HSPA5;XRCC5;EDEM1;PARP16;ELL2;BSPRY;MKRN2;PLCH1;COL9A2;DNAL4;ADA;GPI;TRAM1;HSP90AB1;TSEN15;RPLP0;SLC2A5;RBM3;IFT52;HEBP2;ALDH2;IMPA2;JAK2;IFT57;APPL1;SERPINB1;MME;PRMT2;RBM18;ARHGEF17;MMP2;SSR3;FN3KRP;PPP2R5A;ANO7;ZNF75D;IL17RC;SRP9;COPZ1;SERPINB6;PIGC;RER1;SPATC1;RPL37A;PTMA;ITGA9;PLEC;DTYMK;UHRF1;CEBPE;RPL12;ODC1;USP12;NEDD8;PDHB;ADD3;NR2C1;THBS1;TSPAN32;FAM120C;PLAGL1;EIF4H;STOM;CD59;TP53I11;LCMT1;HNRNPA0;SF3A3;CDKN2C;GSN;RIOK3;TPRKB;PTPN14;KBTBD11;RAB11A;ARCN1;TM9SF2;RAB10;DPY19L4;NEDD4;RAB13;ALOX5AP;OCIAD1;HDGF;EIF3F;P4HB;ATXN10;SEC24D;EIF3B;ASB1;MEGF9
GATA3 24758297 ChIP-Seq MCF-7 Human	163/1629	0.000181676	0.000908382	0	0	1.38414	11.922	ITSN2;VIT;HDDC2;STEAP3;GABPB2;TES;MRFAP1;CPOX;XYLT1;NUCKS1;NUDT3;IGF1R;PCMT1;MT2A;RGS2;POFUT1;NIPAL2;CAPN2;BCAP29;DENR;FAM3C;AZI2;AGFG1;PRKAB2;PRKCI;ATP6V0E1;TPM3;ZNF281;GPT2;ENTPD7;GTF3A;AFAP1;KCTD3;TEX2;ILF2;MIF4GD;EEF1A1;ALDH3A2;EID1;COX7A2L;PREPL;PHOSPHO1;RAB31;BIN2;DAAM1;PPA1;PKP2;ACOT2;VDAC2;CHMP4B;KDELR2;PPEF1;HPD;KCTD15;PTGES;MTMR1;RBM8A;RPN2;PEF1;TACSTD2;MGST1;ZNF22;LTBP1;MTDH;PLAC8;UGCG;S100A12;IGFBP7;RSU1;LTA4H;CDR2;ZC3H15;IVNS1ABP;BTF3;EIF2B5;ACBD6;PRPF38B;HSPA5;RAB3IP;EIF2AK3;DSTN;TBCA;EIF2S2;BRI3BP;PRDX6;AZIN1;SCCPDH;RPS27;REEP5;DEGS1;CALM1;CALM2;CNIH4;ITM2C;SLC25A3;CSRNP2;KCNC4;MS4A7;CITED4;HMGB2;SRP54;CKS1B;HK1;FAM102B;DSTYK;ACTR1B;ALDH2;EFHD2;TMED3;CEP290;ANXA3;CACYBP;MRPL48;GLRX2;VAMP8;MED23;SYF2;HNRNPH1;TMEM106C;TFF3;PABPC1;PLEC;GSTP1;CXCR5;SRI;ATP2C2;SGMS2;PTGS2;COX5A;AKAP1;SRP72;SLC17A9;CXCR1;LEO1;CD59;CD58;CHML;EGLN1;DUT;RPH3AL;SLC35A3;MDH1;TAF11;MBOAT2;COX6C;PEX13;TTC19;TMEM154;KTN1;SPCS3;RSL1D1;DHRS7;CDKN2AIPNL;APEX1;HNRNPA2B1;EIF3E;S100P;CHPT1;GPD1L;PLCD3;PNPLA1;NUCB2;METAP2
HOXB13 26457646 ChIP-Seq LNCaP Human Prostate Carcinoma	145/1424	0.000192886	0.000958084	0	0	1.40828	12.0456	EIF4A2;LTV1;ZNF451;GABPB2;RPL3;RPL32;CEP120;PREP;SPATA20;BZW2;NUDT3;FAM107B;RPS14;SCP2;RPS18;PALM;MYB;BCAP29;CD177;HMGN1;PRKCI;EIF1AY;RPS6;MYO7B;ARMC8;KCTD3;ILF2;CCNB1IP1;NUP93;MYL6;COX7A2L;ZNF839;DAAM1;ORAI2;RPL27;RPL26;RPL29;PFN1;HPD;S100A8;ASF1A;ATF4;EXD2;URI1;ENY2;RPN2;GLO1;COPB1;TACSTD2;ZNF22;UAP1;COX7A2;NREP;LTBP1;LDHA;EIF4EBP1;COX14;MCTS1;EIF2B5;PHC2;COA1;XRCC5;EIF2AK3;GGH;BMX;CORO2A;NFKB1;RPS26;LSM6;VNN2;RPS29;GOLGB1;HNRNPD;OGT;RPS23;YWHAE;DPP10;DYRK4;COX7B;KDM5D;PIGO;GFM2;CDCA7L;CRISP3;DIS3L;HMGB2;ADK;MRPS10;BRK1;NENF;PKD2;COX7C;CKS1B;HK1;ZNF280D;MRPL3;ING3;PGM3;USP30;ITGA4;ANO6;PLRG1;COMMD7;SRP9;COPZ1;FAM210B;DNAJC2;SIKE1;SCNM1;HNRNPH1;IVD;MTF2;TFF3;TMEM9;PTMA;PLEC;SF3B5;PCOLCE2;GSTP1;HM13;MRPS33;SRI;MTIF3;HSD17B11;ADD3;CLCN3;PES1;STX3;MAP4K5;LCMT1;ATP9A;RPL19;DUT;MCRS1;TPRKB;RAB10;KLF5;NEDD4;KANSL3;FAM98B;EIF3F;SUGT1;LAMTOR4;ZNF575;METAP2
GATA4 25053715 ChIP-Seq YYC3 Human	160/1602	0.000228186	0.00112601	0	0	1.38019	11.5734	HDDC2;CRCP;TES;POGK;GHITM;ETS1;CDC14B;NFU1;RGS2;SNRPD2;KIF5B;CAPN2;COTL1;PLXNC1;AGFG1;PDIA3;PRKAB2;SLC38A1;PRKCI;PAQR7;CCDC153;ACOT7;ATP6V0E1;TPM3;GPT2;SPNS3;RPL22;TPM1;ENTPD7;SSU72;AFAP1;ANXA11;KCTD3;HSPG2;ILF2;FBXW2;CYP39A1;ALDH3A2;MINPP1;GNPAT;RAB31;PPA1;PKP2;VDAC2;KDELR2;PADI4;FAR2;HPD;PTGES;LRRC59;COPB2;H6PD;RPN2;SAR1B;GLO1;C5AR1;ZNF22;GMCL1;RHOBTB2;MYL12B;PLAC8;UGCG;PDGFC;TPR;EIF4EBP2;S100A12;MLEC;TPPP;GTF2IRD2B;CDR2;ZC3H15;IVNS1ABP;XRCC6;CBX5;RAB3IP;GGH;PARP16;LYZ;CORO2A;BTBD10;CYP4F12;CRLS1;CCDC88A;RPS27;ECHDC1;MKRN2;DEGS1;MANSC1;CALM1;APOBEC3A;YWHAE;ABCD4;CDCA7L;CRISP3;CITED4;LPCAT1;STAB2;SLC40A1;NENF;CKS1B;HK1;ALDH2;TMEM44;OLR1;MRPL9;USP47;DBNL;TTC33;ANXA3;SSR2;ANXA4;SSR3;RPS3A;NAV2;DDOST;PIGC;DNAJC3;BDH1;SYF2;PRKAA1;CSTA;OAT;PCNA;GTF3C6;INPP1;NAA20;PARN;SRI;ASAP2;MTIF3;HSD17B11;ADD3;LILRA3;TSPAN32;PARL;AKAP1;ERLEC1;GNG2;OXCT1;ALOX5;MICALL2;CD59;CD58;CHML;MAP4K5;TP53I11;EGLN1;DUT;MDH1;SPRYD4;RAB11A;RPIA;TM9SF2;KLF5;APEX1;CCNG1;MSRB3;CHPT1;PLCD3;PNPLA1
P300 18555785 Chip-Seq ESCs Mouse	151/1499	0.000233726	0.00114587	0	0	1.39193	11.6384	STEAP3;LPGAT1;TMEM183A;RPL31;RPL34;POGK;LY75;NUCKS1;SRP14;BZW1;RPL6;RPL7;FAM107B;RGS2;IL18RAP;CAPN2;SEPHS1;PPFIA4;TGM3;AGFG1;PAQR8;FNBP1;LMO4;SLC11A1;KCTD3;BCS1L;PASK;CHIT1;TMX4;NIF3L1;MAPKAPK2;GPR160;YME1L1;CHMP4B;LYG2;SLC27A2;MMADHC;CD101;TMEM63A;DHX9;CDCA7;UAP1;RAP1A;ZNHIT6;TPR;TSPAN2;RSU1;CHST14;ZC3H15;IVNS1ABP;ACBD6;API5;XRCC5;PYCR2;EIF2S2;PRDX6;MARCO;SCCPDH;ARPC2;SELL;GNAS;DEGS1;ACBD3;ADA;CNIH4;FARSB;ITM2C;DPP10;TRAM1;YWHAB;ASNSD1;TSEN15;OLA1;SLC40A1;NENF;ZC3H6;DSTYK;FAM102B;ACTR1B;SUMO1;EFCAB2;RALGPS2;ACTR3;EIF5B;LYPLA1;ITGA4;MME;RBM18;SECISBP2L;STRADB;LANCL1;PPP2R5A;CACYBP;ANO7;GLRX2;AMPD3;MED27;GPCPD1;TERF1;COMMD7;SRP9;MRPS5;HAUS2;TSN;F5;PIGC;MRPS9;B3GNT7;IVD;AGPS;CAT;RPL37A;PIGK;CHI3L1;CD302;TMEM9;MAPRE1;PTMA;BLVRA;B4GALT5;DYNC1I2;GTF3C3;GTF3C4;RALB;INPP1;SGMS2;PTGS2;CST7;THBS1;HSPD1;PSMB7;CXCR1;SNRPB2;CHML;ATP9A;TRIM44;DUT;GSN;MTX2;G0S2;PLXDC2;PTPN14;TMEM154;EIF3M;TRMT6;MSRB2;TCEA1;FAM98B;MNDA;RAB3GAP1;ASB1
MAF 26560356 Chip-Seq TH2 Human	162/1627	0.000241013	0.00117397	0	0	1.37566	11.4602	RPL5;VPS29;GABPB2;POGK;LST1;THYN1;NUCKS1;GHITM;ENO1;PARK7;ZDHHC2;ETS1;TOMM20;IGF1R;AKR7A2;RPS18;STMN1;RPL36;DENND5A;PLXNC1;SEPHS1;MAP3K5;SLC38A1;CPT1A;ACOT7;TPM3;ZNF281;GPT2;RPL22;CLEC11A;CSGALNACT2;CIRBP;SSU72;SYTL1;ANXA11;ATP11B;ILF2;CCNY;ADAM15;ETHE1;MAPKAPK2;S100A6;NHP2;CMPK1;RPL27;UBA52;ASF1A;ATF4;RNASEH2C;RTN3;NLRX1;TMEM63A;H6PD;RBM8A;GYPC;SHMT2;PEF1;DHX9;COPB1;AK2;SLC38A10;UAP1;RASGRP2;OAZ1;MYL12A;LDHA;RAP1A;ZNHIT6;VARS2;PRPF38B;RPL41;UBE2I;SNAPIN;DNAH10;TMEM50A;RAB27A;PYCR2;EIF2S2;CRLS1;XKR8;RPS26;ARHGAP33;RPS25;RPS27;SELL;UQCRQ;RPL27A;GNB1;ANP32B;CALM1;ACBD3;EIF4G2;ZNF496;CSRNP2;MEI1;TTC22;KCNC4;CITED4;GDI2;ECE1;HMGB1;LSP1;CKS1B;HK1;SPN;HK3;CAPZB;MDK;SEC61G;EFCAB2;ENSA;MRPL9;RALGPS2;ACTR3;SRGN;USP47;ATMIN;PGAM1;PABPC4;CACYBP;EDF1;AMPD3;NUDT16L1;NBPF1;LRRC41;SRP9;TFDP1;RER1;SYF2;GORASP2;PLEC;CLDND2;GTF2A2;CSTA;NAA20;CCDC69;RPL11;WBP4;GNAI3;NLRC5;CXCR5;ADD3;SRP72;SLC17A9;ZNF467;SAMD1;SF3A3;DUT;CDKN2C;MTX1;LAPTM5;G0S2;NAP1L1;TARBP1;ARCN1;TTLL3;APEX1;EIF3I;IMPDH2;MSRB2;KBTBD7;CDK5R1
EBF1 22473956 ChIP-Seq BONE MARROW Mouse	151/1502	0.000256052	0.00123923	0	0	1.3886	11.4839	STEAP3;LPGAT1;TMEM183A;RPL31;RPL34;POGK;LY75;NUCKS1;SRP14;BZW1;RPL7;FAM107B;RGS2;IL18RAP;CAPN2;SEPHS1;PPFIA4;TGM3;AGFG1;PAQR8;FNBP1;LMO4;TYW3;SLC11A1;ATP11B;KCTD3;BCS1L;PASK;FBXW2;TUBA4A;CHIT1;TMX4;NIF3L1;MAPKAPK2;ANAPC4;YME1L1;LYG2;MMADHC;PTGES;TMEM63A;DHX9;CDCA7;UAP1;UGCG;TPR;TSPAN2;RSU1;CHST14;ZC3H15;SEC31A;IVNS1ABP;NTNG2;ACBD6;MGAM;API5;XRCC5;CYBRD1;PRDX6;MARCO;SCCPDH;ARPC2;SELL;GNAS;DEGS1;PLCH1;ACBD3;ADA;FARSB;ITM2C;DPP10;TRAM1;CSRNP3;ASNSD1;TSEN15;OLA1;SLC40A1;NENF;HS2ST1;DSTYK;ACTR1B;SUMO1;EFCAB2;RALGPS2;ACTR3;EIF5B;LYPLA1;ITGA4;MME;RBM18;STRADB;SSR3;LANCL1;PPP2R5A;CACYBP;PRPF40A;ANO7;GLRX2;MED27;TERF1;COMMD7;SRP9;TSN;F5;PIGC;MRPS9;DNAJC1;B3GNT7;GORASP2;AGPS;RPL37A;ATG4B;CHI3L1;SPOPL;CD302;TMEM9;MAPRE1;PTMA;B4GALT5;DYNC1I2;GTF3C3;DTYMK;GTF3C4;RALB;INPP1;NAA20;FIGN;PTGS2;THBS1;HSPD1;PSMB7;CXCR1;MICALL2;STOM;D2HGDH;SNRPB2;ATP9A;TRIM44;DUT;GSN;GCA;MTX2;ORMDL1;PLXDC2;PTPN14;EIF3M;UFM1;MSRB2;TCEA1;SEC24D;RAB3GAP1;ASB1
POU5F1 18555785 ChIP-Seq MESCs Mouse	51/403	0.000261809	0.00125902	0	0	1.77618	14.6498	EIF4A2;RPL5;RPL3;INTS10;CCNC;RPL9;IPO7;EEF1B2;MRPL3;CHCHD2;RPS16;RPL36;BANF1;EIF2B1;PDE8A;ACTR3;ACTR2;SUPT16H;MRPS27;RFC1;TPM3;COMMD2;ANXA11;PRPF40A;TEX2;BCS1L;SRP9;PREPL;MTF2;ASF1A;KPNB1;SMARCD1;DYNC1I2;COPB1;HSD17B11;RECQL5;STK38;YKT6;TSNAX;TRAP1;MTX2;PYCR2;SSRP1;TOR1B;PEX13;CRLS1;DHRS7;DPY19L4;FAU;CALM1;MEGF9
FLI1 26923725 Chip-Seq HEMOGENIC-ENDOTHELIUM Mouse	146/1446	0.000268103	0.00128112	0	0	1.39439	11.4676	EIF4A2;CDA;RPL32;RPL31;CEP120;GHITM;SPATA20;ENO1;PARK7;SMC3;ETS1;BZW1;TMEM92;RAB44;FBL;CHCHD3;SCP2;SNRPD1;FAM162A;KIF5B;ENPP4;PLXNC1;CDK5RAP3;SEC63;PCID2;RPS7;SLC11A1;GTF3A;ANXA11;TMEM170B;TEX2;HSPG2;MIF4GD;TUBA4A;PDIA5;SFRP1;NIF3L1;PHOSPHO1;PREPL;RAB31;MTHFD2;CRISPLD2;PSME3;MAPKAPK2;RPL27;PPIB;VPS25;VCL;TBC1D9B;RPS19BP1;PEF1;COX17;C5AR1;FBXO45;RASGRP2;GMCL1;HSP90B1;SNN;PDGFC;NDUFV1;ZC3H15;TMEM50A;EDEM1;EIF2AK3;ERLIN1;ARPC4;EIF2S1;LSM2;RPS26;HNRNPM;LSM6;CDC16;LCN2;MANSC1;TMEM18;NIT2;FGFR1;CRISP2;PIGO;CCDC125;GDI2;LPCAT1;MRPS10;CKS1B;RBM3;TMED2;APPL1;MAP4K2;HGSNAT;HSDL2;TMED9;PGAM1;MMP2;FN3KRP;ANO6;DDX50;DDOST;KIT;TMBIM6;CD47;CD302;GRAMD1B;PCOLCE2;ROCK1;GSTP1;CCDC69;FGL2;WBP4;NDUFB2;PARN;CXCR5;AGPAT2;MRM1;PCNP;GNG2;SRP72;PLAGL1;EXOSC9;NRIP1;LEO1;MICALL2;PLAGL2;RPL13;POLR2G;ZSWIM7;SLC25A20;LCMT1;ATP9A;JAZF1;SEC11C;CCDC57;MTX2;MCRS1;AGL;HIP1R;G0S2;NAP1L1;SRP68;KTN1;RAB10;RSL1D1;DHRS7;IMPDH2;DRG1;P4HB;GPD1L
P300 27058665 Chip-Seq ZR-75-30cells Human	167/1689	0.000270423	0.00128408	0	0	1.36543	11.2177	RPL5;TES;TMEM167B;RPP30;GFI1;POGK;NUCKS1;GHITM;ENO1;PARK7;ALDH1L2;ETS1;IGF1R;PCMT1;RGS2;SLK;ANPEP;KIF5B;STMN1;CAPN2;CLCC1;HMGN2;SEPHS1;SH3GLB1;SLC38A1;CPT1A;ACOT7;LMO4;ZNF281;GPT2;RPL22;CSGALNACT2;TPM1;SSU72;SYTL1;TALDO1;AFAP1;ANXA11;KCTD3;HSPG2;DGKZ;ALDH3A2;CCNY;ADAM15;MAPKAPK2;S100A6;PKP2;CMPK1;PPIE;VDAC2;CHMP4B;KDELR2;PADI4;RPL26;PPIA;VCL;RNASEH2C;TMEM63A;GGNBP2;H6PD;PEF1;DHX9;AK2;ZNF22;VPS26B;ZNF25;UQCRH;RAP1A;BLOC1S1;EIF4EBP2;RSU1;PDZD8;CDR2;BCL2L15;IVNS1ABP;PRPF38B;PHC2;RPL41;HSPA5;TMEM50A;PYCR2;ARHGAP33;SCCPDH;RPL27A;GNB1;GNAS;DEGS1;MANSC1;COL9A2;CALM1;CALM2;EIF4G2;ZNF496;CSRNP2;TRAM1;RPLP0;CITED4;LPCAT1;SRP54;HMGB1;LSP1;SLC2A5;HS2ST1;HHEX;FAM102B;DSTYK;CAPZB;ENSA;EFHD2;UBTF;HTATIP2;RALGPS2;HS3ST3B1;MAP4K2;USP47;ITGA4;PGAM1;PABPC4;ARHGEF17;GPCPD1;NBPF1;LRRC41;DDOST;CKAP4;RER1;B3GNT7;TMEM216;MTF2;PIGK;PTMA;VAMP3;PRKAA1;CLDND2;OAT;CEBPE;EI24;DDX23;RPL11;GNAI3;ASAP2;CLCN3;ADD3;THBS1;TM9SF3;GNG2;RPS3;STX3;HNRNPA1;GPR157;EGLN1;SF3A3;MTX1;MCRS1;AGL;LAPTM5;MBOAT2;TTC19;PTPN14;TARBP1;NAP1L4;KLF5;EIF3I;SERBP1;MSRB2;TCEA1;HDGF;PLCD3
PDX1 19855005 ChIP-ChIP MIN6 Mouse	58/476	0.000281831	0.00132989	0	0	1.7029	13.9198	GABPB2;HSP90AB1;ADK;SRP54;NUCKS1;ZC3H6;BZW2;SLC2A5;MRPL32;CKS1B;UXT;EEF1B2;FUNDC2;FBL;SEC61G;ENSA;EMB;CPT1A;HSDL2;RPL13A;CACYBP;LRRC41;NIF3L1;DNAJB11;VPS25;GART;ATF4;ENY2;DDX5;TMEM63A;PCNA;GOSR2;RPS27L;CCNDBP1;HSP90B1;LDHB;ANKMY2;PTDSS1;EXOSC9;COX11;RPL15;RPS27A;AASDHPPT;BCAP31;PRPF38A;CBX5;FUS;FEM1B;MCRS1;EIF2AK3;TPRKB;RPL35A;CS;UQCRQ;COPS2;SERBP1;TOMM7;CEBPZ
GATA3 30127528 ChIP-Seq KELLY Human Brain Neuroblastoma	131/1277	0.000290508	0.00136232	0	0	1.41662	11.5368	RPL3;TMEM167B;RPL32;POGK;CEP120;MTFR1L;PARK7;RPL10A;NUDT4;CLGN;NFU1;RGS2;PNP;EIF2D;RPL38;CLCC1;RPS11;PPFIA4;CDK5RAP3;PRKAB2;PRKCI;TPM3;LMO4;ZNF281;TPM1;CACNA2D3;SSU72;ILF2;PDIA4;ALDH3A2;TMX4;COX7A2L;PSME3;AKAP9;VDAC3;RPL27;RPL26;PPIB;KPNB1;ANAPC16;RPS19BP1;SHMT2;DHX9;DDX1;COX17;UAP1;TAF5L;ZNHIT6;COX11;MCMBP;COX14;GTF2IRD2B;EIF2B5;CBX5;API5;XRCC5;UQCC2;ASNS;ERLIN2;BMX;EIF2S2;EIF1;RPS27;TP53I3;ARPC2;MKRN2;HNRNPD;PRRT4;OGT;RPS23;DYRK4;CSRNP2;ASNSD1;ATRAID;SYNE1;CKS1B;MRPL3;DSTYK;EFCAB2;ENSA;MRPL9;USP30;JAK2;IFT57;POLE;ADSL;KCND1;PGAM1;SSR2;SECISBP2L;SSR3;CACYBP;NBPF1;SRP9;DNAJC3;HADHA;DNAJC1;SMDT1;RER1;TMEM9;PTMA;PFDN5;FYTTD1;PRKAA1;GSTP1;MRPS33;GOSR2;NLRC5;NOL7;ADD3;PARL;AKAP1;GK5;GNG2;PES1;STOM;SNRPB2;CCT8;RPL19;DRGX;CCDC57;AGL;TPRKB;TCAIM;RPL35A;RAB10;SERBP1;DRG1;TCEA1;P4HB;METAP2
ILF3 29590119 ChIP-Seq K562 Human BoneMarrow Leukemia	79/700	0.000305736	0.00142488	0	0	1.56605	12.6737	MTFMT;SLC25A3;CSRNP2;TES;HSP90AB1;TSEN15;NGLY1;GXYLT1;CCNC;PYGL;ZC3H6;NFU1;MRPL3;HEBP2;IFT52;PNP;CHCHD3;SCP2;KIF5B;CAPN2;EIF2D;MAP3K4;FBXO9;SEC63;EIF5B;USP47;SLC38A1;LMO4;ZNF281;FAM219B;MED27;NUDT16L1;PDIA4;WRAP73;TMX4;SLTM;MTF2;NHP2;RPL24;KDELR2;TMEM9;PPIB;ARF5;ATF4;RNASEH2C;TMEM63A;RPN2;GTF3C6;GSTP1;GLO1;DDX1;HSPA4L;NDUFB2;AK3;TEX261;PDHB;CLCN3;MTDH;LMAN1;NT5DC1;SYNGR2;BMS1;EIF4EBP2;GINS2;RPL41;CRTAP;API5;FUS;MTX2;CMTM4;GINS3;FANCE;SLC8B1;ARCN1;RAB10;RPS26;CCDC88A;SERBP1;NAA16
TFAP2A 35110662 ChIP-Seq HEPM Human Embryo	119/1144	0.000321708	0.00149012	0	0	1.43648	11.552	GXYLT1;THYN1;XYLT1;GHITM;PARK7;SMC3;BZW2;IPO5;EEF1B2;NFU1;RPS16;STMN1;CAPN2;COTL1;FAM3C;GYG1;MAP3K5;PAQR8;PRKAB2;PCID2;SUPT16H;CSGALNACT2;KCTD3;PDIA6;PDIA4;ADAM19;PYURF;MORF4L1;ETHE1;S100A6;FAR2;PFN1;PPIA;KCTD15;ATF4;SRSF9;SLC22A4;RNASEH2C;ANAPC15;ANAPC16;TSHZ3;SHMT2;DDX1;CDCA7;CUL1;NREP;ZNF25;RHOBTB2;PRPSAP1;MICAL1;ALDH3B1;PDGFC;MLEC;GTF2IRD2B;TRMT1L;ZC3H15;HSPA5;COPS3;GNB1;HNRNPD;PLCH1;CDCA7L;ECE1;ATRAID;UFL1;SUMO3;SNAPC3;EFHD2;UBTF;JAK2;CEP290;POLE;YWHAH;ACTR2;RFC1;PABPC4;MMP2;STRADB;ACTL6A;ANO6;NAV2;OXSR1;TERF1;YWHAZ;NSA2;SETBP1;HNRNPH1;TMEM9;FXN;PTMA;RALB;ROCK1;HM13;ODC1;WBP4;RPS27L;PTGS2;CLCN3;AKAP1;NT5DC1;STOM;CD59;SNRPB2;SLC35A1;TRIM41;GSN;SPRYD4;NDUFA4;DDHD2;TCAIM;NAP1L1;RPIA;RAB10;SERBP1;CHPT1;FAM98B;ATXN10;SUGT1;METAP2
NMYC 18555785 Chip-Seq ESCs Mouse	151/1510	0.000325492	0.00149846	0	0	1.37978	11.0799	STEAP3;LPGAT1;TMEM183A;RPL31;RPL34;POGK;LY75;NUCKS1;SRP14;BZW1;RPL7;FAM107B;RGS2;IL18RAP;CAPN2;SEPHS1;PPFIA4;TGM3;AGFG1;PAQR8;FNBP1;LMO4;TYW3;ATP11B;KCTD3;PASK;CHIT1;EID1;TMX4;NIF3L1;MAPKAPK2;YME1L1;CHMP4B;LYG2;TTPAL;MYL9;MMADHC;CD101;TMEM63A;RPN2;DHX9;CDCA7;UAP1;ZNHIT6;TPR;RSU1;CHST14;IVNS1ABP;NTNG2;ACBD6;XRCC5;SIAH2;DSTN;PYCR2;EIF2S2;PRDX6;NFKB1;MARCO;SCCPDH;ARPC2;SELL;COPS2;GNAS;DEGS1;ACBD3;ADA;CNIH4;FARSB;ITM2C;DPP10;TRAM1;CSRNP3;ASNSD1;TSEN15;OLA1;SLC40A1;NENF;ZC3H6;HS2ST1;IFT52;DSTYK;ACTR1B;SUMO1;EFCAB2;RALGPS2;ACTR3;EIF5B;LYPLA1;ITGA4;SECISBP2L;STRADB;LANCL1;PPP2R5A;CACYBP;PRPF40A;ANO7;GLRX2;MED27;GPCPD1;TERF1;COMMD7;SRP9;HAUS2;TSN;F5;PIGC;MRPS9;DNAJC1;B3GNT7;GORASP2;IVD;CAT;RPL37A;PIGK;CHI3L1;SPOPL;TMEM9;MAPRE1;PTMA;BLVRA;B4GALT5;DYNC1I2;GTF3C3;GTF3C4;RALB;INPP1;NAA20;FIGN;PTGS2;CST7;THBS1;PSMB7;CXCR1;SNRPB2;CHML;ATP9A;TRIM44;RBM38;DUT;GCA;MTX2;PLXDC2;PTPN14;EIF3M;UFM1;MSRB2;TCEA1;FAM98B;MNDA;RAB3GAP1;ASB1
CEBPA 20513432 ChIP-Seq MACROPHAGES Mouse	149/1493	0.000389863	0.00178392	0	0	1.37591	10.8005	RPL5;VPS29;GABPB2;TES;RPL31;LOXL3;CPOX;COX6A1;RPL10A;MPO;IPO7;TOMM20;NUDT3;RPL6;RPH3A;PPP1CC;RGS2;RPL36AL;PALM;STMN1;ENPP4;FAM3C;PPFIA4;PDE8A;PAQR7;COL23A1;ENTPD7;MIF4GD;ALDH3A2;MYL6;PHOSPHO1;TMX3;CLEC4D;CCNY;PPA1;S100A9;PPIA;VPS25;ATF4;RTN3;ENY2;NLRX1;GGNBP2;TBC1D9B;H6PD;CUL1;MGST1;FBXO45;FBLN5;ANAPC11;MTDH;MICAL1;ALDH3B1;LTA4H;RSU1;CDR2;HSPA5;XRCC5;UROS;SURF4;NFKB1;CS;GGCT;PAN2;COPS3;SELL;TARM1;LCN2;MKS1;DEGS1;CNIH4;RPS24;RPAIN;TRAM1;PTPRS;INTS10;GDI2;MRPS10;DPY30;NENF;ZC3H6;ORM2;HHEX;C1QBP;FLOT2;ACTR3;SRGN;ACTR2;MAP4K2;LYPLA1;HSDL2;MRPS27;ANXA1;PRMT2;TTC33;ANXA4;SSR2;ANO6;CACYBP;DYNLL1;GPCPD1;MMP8;MRPS5;COPZ1;TSN;F5;VAMP8;B3GNT7;SPATC1;GFOD2;CD47;FXN;PLCB2;BLVRA;PLEC;DYNC1I2;GTF3C3;ROCK1;CEBPE;NDUFB2;GNAI3;CXCR5;NOL7;CCNDBP1;HSPA13;PSMB6;GNG5;CXCR1;PES1;POLR2G;SLC25A20;BID;RPS27A;CCT7;YKT6;AASDHPPT;CDKN2D;SSB;TRIM41;NDUFA4;MBD2;G0S2;NAP1L1;WDR11;OCIAD1;EIF3E;PLCD3;PNPLA1;CDK5R1
STAT3 18555785 Chip-Seq ESCs Mouse	149/1495	0.000413461	0.0018805	0	0	1.3737	10.7024	STEAP3;LPGAT1;TMEM183A;RPL31;POGK;LY75;NUCKS1;SRP14;BZW1;RPL7;FAM107B;RGS2;RNF114;IL18RAP;CAPN2;PPFIA4;TGM3;AGFG1;PAQR8;SLC35C2;KCTD3;PASK;TUBA4A;CHIT1;TMX4;NIF3L1;SLPI;MAPKAPK2;YME1L1;CHMP4B;MMADHC;PTGES;TMEM63A;RPN2;DHX9;CDCA7;UAP1;TPR;RSU1;IVNS1ABP;ACBD6;PRPF38A;XRCC5;DSTN;CYBRD1;PYCR2;EIF2S2;PRDX6;ARHGAP24;MARCO;SCCPDH;ARPC2;SELL;OSTC;COPS2;GNAS;DEGS1;ACBD3;CNIH4;FARSB;ITM2C;DPP10;TRAM1;CSRNP3;ASNSD1;TSEN15;KCNC4;SLC40A1;NENF;ZC3H6;IFT52;DSTYK;ACTR1B;SUMO1;EFCAB2;RALGPS2;ACTR3;EIF5B;LYPLA1;ITGA4;SECISBP2L;STRADB;LANCL1;PPP2R5A;CACYBP;PRPF40A;ANO7;GLRX2;PLRG1;MED27;GPCPD1;TERF1;COMMD7;SRP9;MRPS5;HAUS2;TSN;F5;PIGC;MRPS9;DNAJC1;B3GNT7;GORASP2;IVD;CAT;RPL37A;CHI3L1;SPOPL;TMEM9;MAPRE1;PTMA;BLVRA;B4GALT5;GTF3C3;GTF3C4;RALB;INPP1;NAA20;FIGN;SGMS2;CCNDBP1;PTGS2;CST7;THBS1;HSPD1;CXCR1;STOM;SNRPB2;CHML;ATP9A;TRIM44;RBM38;DUT;GSN;SLC35A3;GCA;G0S2;PLXDC2;PTPN14;FKBP1A;EIF3M;UFM1;TRMT6;MSRB2;TCEA1;FAM98B;MNDA;RAB3GAP1;ASB1
PU.1 20513432 ChIP-Seq Bcells Mouse	151/1520	0.000436401	0.00197295	0	0	1.3689	10.5911	RPL30;GCC2;NUCKS1;COX6A1;RPL7;FAM107B;SNRPD1;RPL36AL;KIF5B;PALM;MYB;STMN1;RPL36;ENPP4;FAM3C;OSTF1;GSTK1;SLC38A1;RPL23;SPNS3;CIRBP;SYTL1;THOC1;BCS1L;TEX2;DGKZ;MFSD10;MINPP1;MYL6;ACAP1;CHMP4B;KDELR2;PRTN3;SNRNP25;RPL29;PFN1;PPIA;VPS25;S100A8;ASF1A;ATF4;EXD2;RNASEH2C;RTN3;ENY2;NLRX1;GGNBP2;RPS19BP1;MTDH;SNN;EIF4EBP1;RSU1;KIF3C;VARS2;IVNS1ABP;CBX5;PMM2;DSTN;PRDX6;CS;PAN2;COPS3;CCDC88A;ADCK2;TARM1;MKS1;ACBD3;ITM2C;YWHAE;TRAM1;COX4I1;GDI2;ZC3H6;HK1;HHEX;SUMO3;C1QBP;SEC61G;TOP1MT;UQCRFS1;JAK2;ACTR2;DENND2C;MAP4K2;LYPLA1;ADSL;DBNL;TTC33;PGAM1;SSR2;CACYBP;DYNLL1;F5;VAMP8;SCNM1;TMEM106C;TMBIM6;GLCCI1;CD302;ERGIC3;PFDN5;THOP1;BLVRA;FYTTD1;ROCK1;UHRF1;SLC43A1;DDX23;FGL2;GNAI3;ASB13;CXCR5;NOL7;OPRL1;SGMS2;PDHB;MTIF3;MRM1;FSTL3;PSMB6;PES1;SAP30L;POLR2G;BID;RPS27A;NPM1;SSB;TRIM41;SLC35A3;MDH1;G0S2;NAP1L1;SRP68;PLXDC2;PUS7L;PEX13;TTC19;KBTBD11;WDR11;RPIA;ERP44;DHRS7;CDKN2AIPNL;EIF3L;MSRB2;EIF3H;TCEA1;MNDA;FAU;PPIL4;CDK5R1
PRDM5 23873026 ChIP-Seq MEFs Mouse	94/873	0.000440482	0.00197955	0	0	1.4877	11.4964	HDDC2;ZNF451;ORM1;TRAM1;TES;PIGO;GFM2;INTS10;MRPS10;HMGB3;CCNC;ASH2L;ZFAND1;NXT2;BZW2;MRPL32;CDC14B;RBM3;SENP6;FUNDC2;PCMT1;RPS6KA3;CHCHD2;ING3;SCRN1;PGM3;SPIN1;CPNE3;FAM3C;SEC61B;LYPLA1;SERPINB1;DBNL;SSR4;FNBP1;BUD31;RBM18;MSL3;ZNF75D;TMEM170B;TERF1;FBXW2;SERPINB6;PDIA4;AKAP9;VDAC3;ARF5;ASF1A;PLEC;PSMD10;ENY2;GTF3C4;AARS2;GLO1;CUL1;AK3;MOSPD1;AKAP17A;TXN;HTATSF1;RHOBTB2;UGCG;ANKMY2;PTDSS1;STK38;EIF4H;ASCC3;VARS2;YKT6;POLR2K;BCAP31;NUS1;NIPSNAP3A;GSN;HSPA5;BRPF3;ERAP1;TAF11;DDHD2;GGH;ERLIN2;TBCA;TOR1B;ELL2;AZIN1;DHFR;GGCT;DPY19L4;TCEA1;ZNF777;ANP32B;SSBP1;OGT;EIF3B
CLOCK 20551151 ChIP-Seq 293T Human	48/382	0.000459616	0.00205331	0	0	1.75997	13.5256	COL18A1;BEX1;PTPRS;H6PD;HSP90AB1;RPN2;AK2;PARN;AK3;HMGB3;TEX261;PDHB;TOMM20;MTDH;AKAP1;HSP90B1;RHOBTB2;HSPD1;RBM3;RGS2;SUMO1;BNIP2;TMSB10;CDK5RAP3;NDEL1;IVNS1ABP;HSPA5;LMO4;FUS;GPT2;CIRBP;G0S2;EDF1;NAP1L1;DYNLL1;PDIA6;YWHAZ;EIF1;GNL3;PDIA4;ADAM19;CARHSP1;NCL;MYL9;CALM2;VCL;ATF4;VAMP3
CEBPB 20176806 ChIP-Seq THIOMACROPHAGE Mouse	122/1189	0.000464173	0.00206147	0	0	1.41433	10.8553	GABPB2;LOXL3;GCC2;COX6A1;RPL10A;MPO;TOMM20;RPS14;MYB;CAPN2;TBC1D10C;ENPP4;GSTK1;PCID2;PAQR7;LMO4;CSNK2A2;COL23A1;CACNA2D3;ENTPD7;THOC1;DGKZ;MIF4GD;PDIA4;RBP7;MYL6;TMX4;PHOSPHO1;CLEC4D;PPA1;PRTN3;PPIA;ATF4;PTGES;ENY2;RPS19BP1;PEF1;SLC38A10;COX7A2;RASGRP2;DTX4;TAF5L;ANAPC11;ALDH3B1;PGK1;MLEC;IGFBP7;LTA4H;TPPP;UROS;EIF2AK3;EIF2AK2;MAGOHB;AZIN1;CS;CCDC88A;HNRNPK;REEP5;STAR;SELL;MKS1;SRPRB;DEGS1;CNIH4;RPS24;PIWIL4;MS4A7;MRPS10;HMGB1;TRIAP1;ORM2;ASGR2;HHEX;ING3;MDK;OLR1;IFT57;POLE;ACTR3;MAP4K2;DBNL;ATMIN;TTC33;ANXA3;ANO6;CACYBP;MMP8;SPATC1;TMEM216;TMBIM6;CD47;CD302;GART;PFDN5;ARF5;SMARCD1;CLEC12A;CEBPE;CCDC69;FGL2;GNAI3;CXCR5;NOL7;DERL2;CCNDBP1;THBS1;PSMB6;RECQL5;CXCR1;OXCT1;CCT7;MAP4K5;SSB;GSN;MBD2;NAP1L1;TTC19;WDR11;RPIA;CDK2AP2;CHPT1;EIF3B
TCFAP2C 20176728 ChIP-ChIP TROPHOBLAST STEM CELLS Mouse	190/1980	0.000480185	0.00212012	0	0	1.32234	10.1044	LTV1;STEAP3;CRCP;RPL31;GMFG;POGK;LOXL3;MRFAP1;PEBP1;THYN1;CIB1;COX6A1;SMC3;RPL6;NUDT4;CCT6B;PCMT1;PPP1CC;SLK;PNP;SNRPD2;RPS18;RPS6KA2;MYB;CAPN2;RPL35;LONP2;CPNE3;RPL38;NUDT16;RPS11;HMGN1;GSTK1;SUPT16H;CPT1A;PAQR7;FNBP1;CACNA2D3;CIRBP;MED8;ANXA11;FBXW2;ADAM19;DPM1;MINPP1;MORF4L1;CARHSP1;RAB31;PSME3;ETHE1;S100A6;PKP2;ERP29;VDAC3;PPIA;KPNB1;KCTD15;VCL;PTGES;PSMD10;DDX5;H6PD;GLO1;CDCA7;COX7A2;TAF5L;ANAPC11;RHOBTB2;SNN;MICAL1;EIF4EBP1;SERF2;IVNS1ABP;PHC2;API5;TMEM50A;EDEM1;PMM2;CPSF2;EIF2AK3;DSTN;PRDX6;CRLS1;AZIN1;BSPRY;CS;SCCPDH;LSM6;RPL27A;GNAS;SRPRB;ANP32B;CALM1;FGFR1;RPAIN;COL18A1;YWHAB;COX4I1;INTS10;SLC40A1;SLC2A5;ASGR2;ALAD;IFT52;UBL5;SUMO1;TOP1MT;SNAPC3;FLOT2;EMB;POLE;TMED5;NDEL1;HS3ST3B1;ACTR2;CDV3;USP47;PRMT2;TTC33;PABPC4;ACTL6A;ANXA5;MRPL47;EDF1;RPS3A;DYNLL1;MRPS5;CDYL2;UGDH;SLTM;RER1;B3GNT7;CHI3L1;CD47;FXN;PTMA;B4GALT5;SF3B5;GRAMD1B;PRKAA1;RALA;DTYMK;OAT;UHRF1;INPP1;GOSR2;ODC1;USP12;DERL2;NEDD8;COX5A;MRM1;THBS4;FSTL3;AKAP1;PSMB6;OXCT1;BNIP2;PDSS2;STX3;SLC25A20;RPS27A;CCT7;MAP4K5;TRIM44;POLR2K;EGLN1;TSNAX;RBM38;DUT;NIPSNAP3A;SLC35A3;SPRYD4;F12;SSRP1;KTN1;RPIA;TM9SF2;KLF5;SNX17;APEX1;PCYOX1L;DRG1;MSRB3;HDGF;COPG2;SUGT1;PLP2;PLCD3;RAN
EZH2 27294783 Chip-Seq NPCs Mouse	108/1032	0.000486161	0.00213402	0	0	1.44331	11.011	LTV1;HDDC2;STEAP3;LPGAT1;TMEM183A;RPL31;POGK;PREP;GCC2;NUCKS1;ADARB1;ALDH1L2;BZW1;NUDT4;RPL7;RGS2;IL18RAP;MYB;CAPN2;PLXNC1;PPFIA4;MAP3K5;SEC63;AGFG1;RPS12;PAQR8;SLC11A1;KCTD3;TUBA4A;CHIT1;NIF3L1;MAPKAPK2;LYG2;ASF1A;TMEM63A;DHX9;UAP1;TPR;LTA4H;IVNS1ABP;NUS1;ACBD6;XRCC5;PRDX6;MARCO;SCCPDH;ARPC2;ECHDC1;DEGS1;ACBD3;CNIH4;FARSB;ITM2C;DPP10;COL18A1;TRAM1;ASNSD1;TSEN15;STAB2;SLC40A1;NENF;SYNE1;HK1;HEBP2;DSTYK;ACTR1B;SUMO1;EFCAB2;RALGPS2;ACTR3;EIF5B;LYPLA1;ARG1;STRADB;LANCL1;PPP2R5A;CACYBP;ANO7;GLRX2;TERF1;SRP9;TSN;CKAP4;F5;PIGC;MRPS9;B3GNT7;RPL37A;CHI3L1;TMEM9;PTMA;SF3B5;GTF3C3;DTYMK;RALB;INPP1;PTGS2;HSPD1;CXCR1;PLAGL1;PDSS2;ASCC3;ORMDL1;PTPN14;TCEA1;PPIL4;RAB3GAP1;ASB1
MYB 26560356 Chip-Seq TH2 Human	160/1629	0.000494613	0.00215857	0	0	1.35268	10.2962	EIF4A2;TES;GOLT1B;GFI1;PREP;XYLT1;YEATS4;SPATA20;ENO1;ADARB1;PARK7;ETS1;RPL7;PPP1CC;PSMD7;PNP;ANPEP;KIF5B;STMN1;MYB;TBC1D10C;COTL1;NUDT16;HMGN2;TMSB10;CDK5RAP3;SEC63;SH3GLB1;CPT1A;ACOT7;ATP6V0E1;FNBP1;ZNF281;CSGALNACT2;GTF3A;ANXA11;RNASE2;ILF2;MORF4L1;CARHSP1;RAB31;MTHFD2;GPR160;ORAI2;S100A6;PKP2;CD101;H6PD;GYPC;COPB1;CDCA7;AK2;RASGRP2;CORO1A;MYL12A;RHOBTB2;PLAC8;LDHA;RAP1A;SYNGR2;MICAL1;MLEC;TSPAN2;GTF2IRD2B;IVNS1ABP;ACBD6;PRPF38B;TMEM50A;EDEM1;SURF4;ERLIN1;RAB27A;DSTN;ERLIN2;EIF1;BSPRY;ARPC2;REEP5;SELL;GNAS;PLCH1;COL9A2;CALM1;FGFR1;TOP2B;ASNSD1;CDCA7L;DIS3L;NGLY1;ECE1;TRIAP1;HMGB1;CLINT1;HK1;SPN;HEBP2;FCGR3A;FAM102B;ING3;CD38;FLOT2;EMB;TMED5;YWHAH;SRGN;LYPLA1;HSDL2;ANXA1;ITGA4;AKTIP;RPS3A;MRPL48;AMPD3;OXSR1;YWHAZ;MMP9;SRP9;F5;BDH1;RER1;SYF2;NDUFS5;CD47;GLCCI1;PLEC;RPL10;CCDC69;DDX23;FGL2;CXCR5;DDX21;SRI;MTIF3;HSPA13;GNG2;RPS15A;GNG5;PES1;BNIP2;SNRPB2;BID;HNRNPA1;HNRNPA0;SEC11C;RBM38;SF3A3;CDKN2C;ERAP2;LAPTM5;NAP1L1;PEX13;ZNF33B;NAP1L4;ALOX5AP;S100P;FAM98B;EIF3F;GPD1L;NUCB2;RAB3GAP1
BRD4 25478319 ChIP-Seq HGPS Human	172/1770	0.000504097	0.00218732	0	0	1.33833	10.1616	RPL4;TES;TMEM167B;PEBP1;XYLT1;ENO1;SMC3;RPL10A;ZDHHC2;ETS1;BZW1;TOMM20;TMEM92;NFU1;SLK;SCP2;BASP1;KIF5B;RPS6KA2;NIPAL2;DENND5A;FAM3C;AZI2;RPL39;CDK5RAP3;EIF2A;PRKAB2;RPS6;CSGALNACT2;ENTPD7;AFAP1;ANXA11;HSPG2;EEF1A1;EID1;COX7A2L;NIF3L1;CARHSP1;PREPL;TMX3;ZNF839;DAAM1;CRISPLD2;S100A6;RPL26;PFN1;VPS25;VCL;PTGES;URI1;H6PD;SAR1A;DHX9;DDX1;UBA5;SLC38A10;UAP1;NREP;LTBP1;MTDH;UGCG;PTDSS1;ZMAT1;PDGFC;PDZD8;IVNS1ABP;ACBD6;CRTAP;COA1;HSPA5;TMEM50A;TMEM50B;TBCA;MAGOHB;ELL2;LACC1;ARPC2;REEP5;ADCK2;ARPC3;OSTC;TMEM18;CALM2;ADA;RPS23;FGFR1;ABCD4;TOP2B;COL18A1;COX4I1;KCNC4;HMGB2;ADK;ECE1;ASH2L;HMGB1;CLINT1;RBM3;DSTYK;ING3;CAPZB;NUDCD1;TMEM44;JAK2;SRGN;HGSNAT;ANXA1;MME;MMP2;RPS3A;NAV2;PLRG1;MMP8;NBPF1;YWHAZ;SRP9;PJA2;MED23;DNAJC2;SIKE1;NSMCE4A;BDH1;SLTM;TMEM216;KIT;RPL37A;PIGK;PABPC1;CD302;PTMA;VAMP3;DYNC1I2;SMARCD1;DTYMK;RALB;ROCK1;NAA20;ASB13;ASAP2;NR2C1;TM9SF3;GK5;ANKMY2;DCAF17;NRIP1;LEO1;EIF4H;RPL14;CD59;CCT8;RPL15;RPS27A;CCT7;HNRNPA0;RPL19;CDKN2D;DUT;NIPSNAP3A;SLC35A3;TAF11;MBOAT2;G0S2;PTPN14;TARBP1;PSAT1;LPCAT2;MSRB3;HDGF;CEBPZ;PLCD3;FRA10AC1;ASB1
NFE2 27457419 Chip-Seq LIVER Mouse	81/735	0.000538247	0.00232215	0	0	1.52396	11.4711	DPP10;TRAM1;STEAP3;LPGAT1;TMEM183A;RPL31;ASNSD1;TSEN15;POGK;SLC40A1;NUCKS1;NENF;BZW1;RPL7;DSTYK;RGS2;ACTR1B;IL18RAP;SUMO1;EFCAB2;CAPN2;AGFG1;RALGPS2;ACTR3;PAQR8;EIF5B;LYPLA1;SLC11A1;STRADB;LANCL1;PPP2R5A;CACYBP;ANO7;KCTD3;PASK;TERF1;BCS1L;SRP9;TUBA4A;TSN;F5;PIGC;CHIT1;NIF3L1;MRPS9;B3GNT7;MAPKAPK2;RPL37A;ATG4B;CHI3L1;LYG2;TMEM9;PTMA;GTF3C3;DTYMK;RALB;DHX9;INPP1;UAP1;PTGS2;HSPD1;CXCR1;TPR;D2HGDH;IVNS1ABP;ACBD6;XRCC5;ORMDL1;PRDX6;PTPN14;MARCO;SCCPDH;ARPC2;SELL;TCEA1;DEGS1;ACBD3;RAB3GAP1;FARSB;ITM2C;ASB1
UTX 26944678 Chip-Seq JUKART Human	159/1621	0.00054726	0.00234762	0	0	1.35023	10.141	CDA;RPL5;GABPB2;GFI1;LST1;PEBP1;XYLT1;STMN3;NUCKS1;CIB1;ENO1;ADARB1;PARK7;RPL10A;ETS1;RGS2;RPS16;STMN1;ARHGDIB;RPL36;TBC1D10C;HMGN2;TMSB10;MAP3K5;ZNF683;SH3GLB1;PRKAB2;CPT1A;ACOT7;RPS8;LMO4;SPNS3;MED8;ATP11B;RPSA;RNASE2;EEF1A1;MYL6;TMX4;ACAP1;ZNF839;BIN2;ORAI2;RPL26;PHPT1;PFN1;KPNB1;ATF4;H6PD;SAR1A;GYPC;RPS19BP1;PEF1;CDCA7;CUL1;ZNF22;VPS26B;OAZ1;CORO1A;GMCL1;MTDH;MYL12B;PLAC8;PRDX5;PDGFC;MLEC;IGFBP7;RSU1;IVNS1ABP;MGAM;PRPF38A;UBE2I;API5;FUS;EDEM1;UROS;SURF4;PRDX6;CRLS1;EIF1;RPS26;HNRNPK;RPS27;ARPC2;NACA;GNAS;DEGS1;COL9A2;CALM1;ADA;EIF4G2;ITM2C;RPS23;TOP2B;CSRNP2;HSP90AB1;ASNSD1;SRP54;ECE1;LTB4R;SPN;FAM102B;SCRN1;ENSA;EFHD2;UBTF;USP47;ANXA1;ARHGEF17;SSR2;AKTIP;CACYBP;AMPD3;YWHAZ;MMP9;LRRC41;SRP9;DDOST;RER1;CD47;PTMA;CSTA;UHRF1;GSTP1;GOSR2;RPL11;WBP4;CLCN3;ADD3;PCNP;ANKMY2;GNG2;EXOSC9;BMS1;BID;HNRNPA1;RAE1;HNRNPA0;RBM38;SF3A3;TRIM41;CDKN2C;MCRS1;LAPTM5;SSRP1;KRT10;ZNF33B;WDR11;FKBP1A;TM9SF2;IMPDH2;SERBP1;ALOX5AP;OCIAD1;CDK2AP2;S100P;NUCB2;RAB3GAP1;EIF3B
SOX2 18692474 ChIP-Seq MEFs Mouse	154/1566	0.000599055	0.00255529	0	0	1.35312	10.0404	EIF4A2;VIT;CDA;RPL3;LY75;PREP;MRFAP1;STMN3;CCNC;ZFAND1;ENO1;NUDT4;PPP1CC;RPS14;CHCHD2;PSMD7;PNP;CHCHD3;RPS18;BANF1;OSTF1;RPS11;TMSB10;PDE8A;FBXO9;PRKCI;CPT1A;RPL21;RPS7;FNBP1;RPS8;TPM3;RPL23;RPL22;CLEC11A;TPM1;ANXA11;ZCRB1;BCS1L;TEX2;PDIA6;PDIA4;ADAM19;EEF1A1;ALDH3A2;RPL27;RPL29;PFN1;SLC27A2;COL17A1;RTN3;PEF1;DHX9;CFP;OAZ1;LDHB;UGCG;PDGFC;NDUFV1;CDR2;MCTS1;CBX5;XRCC5;CBX3;EIF2AK2;ASNS;BMX;PRDX6;EIF1;LSM2;RPS26;BST1;REEP5;GNAS;SFXN1;CALM1;RPS23;FGFR1;YWHAE;COX7B;HSP90AB1;COX4I1;MRPS10;HMGB3;ASH2L;HMGB1;PKD2;COX7C;CKS1B;UBL5;CAPZB;SUMO1;ALDH2;MDK;SUMO3;EFCAB2;SPIN1;EFHD2;CD38;EMB;ACAD8;HS3ST3B1;LYPLA1;HSDL2;MME;SSR2;RPL13A;CACYBP;RPS3A;GLRX2;FGR;UGDH;KIT;MTF2;RPL37A;CHI3L1;CD47;PTMA;B4GALT5;DYNC1I2;SF3B5;RALB;EI24;SLC43A1;RPS27L;FIGN;RETN;PDHB;CLCN3;COX5A;AGPAT2;TSPAN32;UNG;AKAP1;LMAN1;STX3;SLC25A20;CHML;RPL18;ATP9A;FEM1B;COX6C;RPIA;NUDT21;UFM1;NEDD4;IMPDH2;ALOX5AP;TCEA1;CEBPZ;P4HB;SUGT1;PLCD3;ASB1
PU1 27457419 Chip-Seq LIVER Mouse	149/1510	0.000636388	0.00269929	0	0	1.35737	9.98986	STEAP3;LPGAT1;TMEM183A;RPL31;POGK;LY75;NUCKS1;SRP14;BZW1;RPL7;FAM107B;RGS2;IL18RAP;CAPN2;SEPHS1;PPFIA4;AGFG1;PAQR8;PRKCI;FNBP1;SLC11A1;SLC35C2;KCTD3;BCS1L;PASK;DGKZ;FBXW2;TUBA4A;CHIT1;NIF3L1;MAPKAPK2;YME1L1;CHMP4B;LYG2;SLC27A2;MMADHC;CD101;PTGES;TMEM63A;DHX9;CDCA7;UAP1;TPR;RSU1;CHST14;ZC3H15;IVNS1ABP;NTNG2;ACBD6;XRCC5;DSTN;CYBRD1;PYCR2;TOR1B;EIF2S2;PRDX6;MARCO;SCCPDH;ARPC2;SELL;COPS2;GNAS;DEGS1;PLCH1;ACBD3;ADA;CNIH4;FARSB;ITM2C;DPP10;TRAM1;CSRNP3;YWHAB;ASNSD1;TSEN15;ARHGAP1;SLC40A1;NENF;ZC3H6;DSTYK;ACTR1B;SUMO1;EFCAB2;RALGPS2;ACTR3;EIF5B;LYPLA1;ITGA4;RBM18;SECISBP2L;STRADB;LANCL1;PPP2R5A;CACYBP;ANO7;GLRX2;MED27;TERF1;SRP9;MRPS5;TSN;F5;PIGC;MRPS9;DNAJC1;B3GNT7;GORASP2;AGPS;RPL37A;ATG4B;CHI3L1;CD302;TMEM9;MAPRE1;PTMA;BLVRA;B4GALT5;DYNC1I2;GTF3C3;DTYMK;GTF3C4;RALB;INPP1;SLC43A1;FIGN;PTGS2;THBS1;HSPD1;PSMB7;CXCR1;STOM;D2HGDH;CHML;ATP9A;TRIM44;RBM38;GSN;GCA;MTX2;ORMDL1;G0S2;PLXDC2;PTPN14;EIF3M;UFM1;MSRB2;TCEA1;RAB3GAP1;ASB1
FOXA1 21915096 ChIP-Seq LNCaP-1F5 Human	160/1641	0.000686457	0.00287203	0	0	1.34077	9.76614	ITSN2;HDDC2;STEAP3;TES;TMEM167B;CPOX;CCNC;SPATA20;ZDHHC2;TMEM92;NUDT3;CLGN;IGF1R;RPS14;RPS6KA3;FBL;RGS2;PSMD7;FAM162A;NIPAL2;CAPN2;PLXNC1;MNX1;MAP3K4;RPS13;CD177;PDIA3;TPM3;LMO4;RPL22;CLEC11A;RPS6;GTF3A;KCTD3;PDIA5;ALDH3A2;EID1;GNPAT;MORF4L1;CARHSP1;DAAM1;MAPKAPK2;VDAC2;RPL27;SUCLG1;ENY2;TBC1D9B;H6PD;RPN2;GLO1;COX17;SLC38A10;UAP1;TEX261;ARPP19;DNAJC21;EIF4EBP1;EIF4EBP2;ARGLU1;BTF3;EIF2B5;PHF10;SIAH2;INSR;SURF4;CWC15;MAGOHB;LYZ;EIF2S2;PRDX6;ELL2;HNRNPM;GNB1;ECHDC1;DEGS1;OGT;CALM2;RSL24D1;ZMYND19;ASNSD1;CDCA7L;KCNC4;MS4A7;CITED4;ARHGAP1;PYGL;SLC2A5;HK1;HEBP2;ING3;EFCAB2;PGM3;TMED3;CDV3;HGSNAT;ANXA1;MME;ARG1;TTC33;MMP2;SECISBP2L;AKTIP;ACTL6A;PPP2R5A;GLRX2;MED27;TERF1;SRP9;PJA2;TSN;SERPINB6;HAUS1;MRPS9;AGPS;POLR1D;TERF2IP;B4GALT5;GRAMD1B;GTF3C3;PRKAA1;GTF2A2;GSTP1;ODC1;FGL2;SRI;ASAP2;PTGS2;CCNDBP1;ADD3;THBS1;THBS4;HSPD1;PCNP;RPL14;REPS2;PLAGL2;STOM;STX3;MAP4K5;SEC11C;EGLN1;RPH3AL;SLC35A3;ERAP2;FEM1B;MBOAT2;PEX13;ZNF33B;ERP44;KLF5;EIF3L;EIF3I;NEDD4;SERBP1;POLE3;TCEA1;S100P;GPD1L;NUCB2;ZNF575
SETDB1 19884255 ChIP-Seq MESCs Mouse	146/1478	0.000689667	0.00287203	0	0	1.35835	9.88784	VEZT;STEAP3;CRCP;POGK;LST1;PEBP1;THYN1;CCNC;YEATS4;RPL10A;IGF1R;RPH3A;RPS14;SLK;RPS16;STMN1;DENR;RPL37;CDK5RAP3;SEC63;HMGN1;PAQR8;PDIA3;PRKAB2;ACOT7;RPL21;SYTL1;MIF4GD;FBXW2;SFRP1;COX7A2L;DAAM1;MTHFD2;MAPKAPK2;ACOT2;ERP29;VDAC3;PADI4;PFN1;KCTD15;ATF4;DDX5;TMEM63A;RBM8A;RPS19BP1;SHMT2;C5AR1;DTX4;OAZ1;ANAPC11;UGCG;SYNGR2;MICAL1;EIF4EBP2;TSPAN2;LTA4H;VARS2;MFAP3L;CBX5;BRPF3;FUS;TGDS;EDEM1;PMM2;EIF2AK3;ARPC4;TOR1B;ELL2;NFKB1;ARPC2;RPS29;GNAS;SFXN1;ANP32B;CNIH4;YWHAE;TRAM1;PTPRS;GFM2;KCNC4;ADK;HMGB1;PKD2;GPHN;UBL5;ALDH2;MDK;SUMO3;SEC61B;IFT57;EIF2B1;RALGPS2;ACAD8;ACTR2;DENND2C;MAP4K2;TMED9;NSUN5;PABPC4;NFAM1;AKTIP;PLRG1;AMPD3;DDX50;YWHAZ;SRP9;CDYL2;B3GNT7;CAT;GFOD2;CD47;GART;DYNC1I2;SMARCD1;DTYMK;PCOLCE2;CLEC12A;USP12;GNAI3;AGPAT2;AKAP1;HSPD1;PSMB6;NT5DC1;RPS15A;OXCT1;SNRPB2;MAP4K5;ATP9A;TRIM44;GPR157;RANBP1;DUT;GABBR1;GCA;MCRS1;AGL;PTPN14;TM9SF2;SPCS3;DRG1;HDGF;PLP2;PNPLA1;CDK5R1;MEGF9
SMAD2 18955504 ChIP-ChIP HaCaT Human	149/1513	0.00069233	0.00287203	0	0	1.35415	9.85205	ITSN2;EIF4A2;RPL4;GABPB2;RPL3;TES;CPOX;NUCKS1;ETS1;IGF1R;CDC14B;FAM107B;MT2A;ARHGDIB;COTL1;DENR;OSTF1;RPL37;HMGN2;MAP3K4;CAST;PRKAB2;SUPT16H;FNBP1;TPM3;LMO4;CIRBP;TALDO1;ANXA11;KCTD3;ILF2;ADAM19;MORF4L1;PPA1;PKP2;ACOT2;RPL24;YME1L1;VDAC2;CHMP4B;PFN1;VCL;PTGES;COL17A1;MTMR1;DDX5;HSPA4L;TACSTD2;UAP1;TXN;TAF5L;LDHA;GTF2IRD2B;IVNS1ABP;HSPA5;CBX3;SIAH2;DSTN;BTBD10;ELL2;PRDX6;EIF2S1;NFKB1;AZIN1;EIF1;BSPRY;CCDC88A;REEP5;NIT2;OGT;EIF4G2;CNTNAP3;RPAIN;COL18A1;TOP2B;TRAM1;HSP90AB1;PTPRS;CDCA7L;DIS3L;MS4A7;GDI2;ADK;ASH2L;FUNDC2;SCRN1;C1QBP;SPIN1;OLR1;AP3S1;SEC61B;DENND2C;CDV3;HSDL2;ANXA1;NSUN5;ANXA3;BUD31;ANXA4;PPP2R5A;GLRX2;NAV2;ARFGAP3;MMP9;YWHAZ;DNAJC3;SETBP1;AGPS;POLR1D;PTMA;ARHGEF5;UHRF1;WBP4;NDUFB2;RPS27L;SRI;CLCN3;THBS1;FSTL3;PSMB7;GNG5;BMS1;LEO1;MICALL2;EIF4H;STOM;CD59;CHML;SAMD1;EGLN1;GSN;FEM1B;RIOK3;ERAP1;HIP1R;LAPTM5;MBOAT2;PEX13;FKBP1A;NEDD4;HNRNPA2B1;POLE3;TCEA1;HDGF;S100P;PLP2;FAU;NUP37;METAP2
SMAD3 18955504 ChIP-ChIP HaCaT Human	149/1513	0.00069233	0.00287203	0	0	1.35415	9.85205	ITSN2;EIF4A2;RPL4;GABPB2;RPL3;TES;CPOX;NUCKS1;ETS1;IGF1R;CDC14B;FAM107B;MT2A;ARHGDIB;COTL1;DENR;OSTF1;RPL37;HMGN2;MAP3K4;CAST;PRKAB2;SUPT16H;FNBP1;TPM3;LMO4;CIRBP;TALDO1;ANXA11;KCTD3;ILF2;ADAM19;MORF4L1;PPA1;PKP2;ACOT2;RPL24;YME1L1;VDAC2;CHMP4B;PFN1;VCL;PTGES;COL17A1;MTMR1;DDX5;HSPA4L;TACSTD2;UAP1;TXN;TAF5L;LDHA;GTF2IRD2B;IVNS1ABP;HSPA5;CBX3;SIAH2;DSTN;BTBD10;ELL2;PRDX6;EIF2S1;NFKB1;AZIN1;EIF1;BSPRY;CCDC88A;REEP5;NIT2;OGT;EIF4G2;CNTNAP3;RPAIN;COL18A1;TOP2B;TRAM1;HSP90AB1;PTPRS;CDCA7L;DIS3L;MS4A7;GDI2;ADK;ASH2L;FUNDC2;SCRN1;C1QBP;SPIN1;OLR1;AP3S1;SEC61B;DENND2C;CDV3;HSDL2;ANXA1;NSUN5;ANXA3;BUD31;ANXA4;PPP2R5A;GLRX2;NAV2;ARFGAP3;MMP9;YWHAZ;DNAJC3;SETBP1;AGPS;POLR1D;PTMA;ARHGEF5;UHRF1;WBP4;NDUFB2;RPS27L;SRI;CLCN3;THBS1;FSTL3;PSMB7;GNG5;BMS1;LEO1;MICALL2;EIF4H;STOM;CD59;CHML;SAMD1;EGLN1;GSN;FEM1B;RIOK3;ERAP1;HIP1R;LAPTM5;MBOAT2;PEX13;FKBP1A;NEDD4;HNRNPA2B1;POLE3;TCEA1;HDGF;S100P;PLP2;FAU;NUP37;METAP2
HOXB7 26014856 ChIP-Seq BT474 Human	154/1573	0.000726658	0.00299796	0	0	1.34589	9.72685	EIF4A2;VPS29;RPL31;GCC2;SPATA20;BZW2;RPL9;TMEM92;CCT6B;POFUT1;ANPEP;NIPAL2;CPNE1;LONP2;TRIM27;TMEM38A;HMGN2;SEPHS1;TGM3;EIF2A;EIF1AY;ACSL1;COL23A1;SSU72;AFAP1;RNASE3;RNASE2;MIF4GD;EEF1A1;RBP7;PHOSPHO1;TMX3;MTHFD2;AKAP9;PKP2;VDAC2;PPIA;KPNB1;KCTD15;LRRC59;TMEM63A;ANAPC16;TSHZ3;PEF1;AK2;GLT8D1;AK3;CORO1A;LTBP1;MTDH;MYL12B;SNN;LDHA;CLTCL1;COX11;KIF3C;ARGLU1;ACBD6;BTNL8;ST14;PDHA1;APOOL;API5;TMEM50A;EDEM1;TMEM50B;PMM2;ERLIN2;FAM136A;BRI3BP;CRLS1;ARPC2;SELL;GNB1;MKRN2;PLCH1;ITM2C;FGFR1;YWHAE;ABCD4;PIGU;HSP90AB1;KDM5D;YWHAB;RPLP0;MS4A7;ADK;HMGB3;SLC2A5;FUNDC2;FAM102B;ING3;SERP1;SCRN1;CA4;ENSA;TMED3;FLOT2;AP3S1;ACTR3;HSDL2;ARG1;TTC33;SSR2;COMMD2;CACYBP;NAV2;COMMD7;LRRC41;CDYL2;UGDH;MRPS9;BDH1;SLTM;TMEM106C;CHI3L1;ITGB1BP1;NAA20;GSTP1;GOSR2;ODC1;RPL11;USP12;NLRC5;MTIF3;CST7;AKAP1;ZNF629;OXCT1;REPS2;PCBD2;CHML;AGA;ZNF621;JAZF1;NPM1;TRIM41;MTX2;HIP1R;DDHD2;KBTBD11;ZNF33B;FKBP1A;RSL1D1;DHRS7;TCEA1;BAX;CHPT1;ZNF354A;RNF141;PPIL4;EIF3B;ENGASE;CDK5R1
POU5F1 18692474 ChIP-Seq MESCs Mouse	274/3012	0.000806086	0.00330758	0	0	1.25454	8.9365	EIF4A2;VIT;CDA;RPL5;GABPB2;RPL3;RPL31;PREP;STMN3;CCNC;ENO1;RPL9;NUDT3;NUDT4;NFU1;RPS14;PSMD7;PNP;RPS16;RPS18;RPS6KA2;RPL38;TRIM27;SEPHS1;RPS11;PRKCI;CPT1A;PAQR7;ACOT7;RPL21;FNBP1;RPL22;CIRBP;SYTL1;BCS1L;RBP7;SFRP1;COX7A2L;CARHSP1;CCNY;PPA1;RPL27;RPL29;VPS25;TMEM63A;TSHZ3;DHX9;CDCA7;VPS26B;CFP;OAZ1;PLAC8;LDHB;UGCG;PDGFC;ST14;RPL41;XRCC5;RAB3IP;PARP16;PRDX6;ELL2;RPS26;BST1;CDC16;ECHDC1;SFXN1;RPS20;COL9A2;CALM1;FARSB;TRAM1;ORM1;PTPRS;PIGO;GFM2;INTS10;GDI2;ARHGAP1;ADK;ASH2L;NUDCD1;IMPA2;SEC61G;EFCAB2;HYAL3;SPIN1;CD38;EMB;RALGPS2;DENND2C;LYPLA1;TMED9;MME;SSR2;ACTL6A;MRPS2;CACYBP;MRPL48;COMMD7;IL17RC;UGDH;B3GNT7;KIT;MTF2;CD47;FYTTD1;DYNC1I2;SF3B5;SLC43A1;NOL7;NEDD8;COX5A;UNG;AKAP1;LEO1;RPS3;STX3;RPS2;RPS27A;RPL18;LCMT1;AASDHPPT;TSNAX;SF3A3;RANBP1;NPM1;GSN;MCRS1;G0S2;SRP68;COX6C;PEX13;ARCN1;NUDT21;TTLL3;SNX17;DPY19L4;NEDD4;SERBP1;TOMM7;TCEA1;PLP2;FAU;PLCD3;PNPLA1;LY75;MRFAP1;NUCKS1;SRP14;TOMM20;CDC14B;EEF1B2;PPP1CC;CHCHD2;BANF1;OSTF1;CLCC1;AZI2;TMSB10;PDE8A;TGM3;CAST;SLC38A1;PCID2;RPS7;RPS8;GPT2;GTF3A;THOC1;ANXA11;ZCRB1;KCTD3;TEX2;DGKZ;PDIA6;TUBA4A;ADAM19;EEF1A1;PREPL;KPNB1;RTN3;DDX5;ENY2;RPS19BP1;PEF1;COX7A2;RHOBTB2;STK38;NDUFV1;EIF2B5;HSPA5;GOT2;DSTN;TOR1B;EIF2S2;ARHGAP24;NACA;ARPC3;LCN2;GNAS;NIT2;OGT;FGFR1;ABCD4;SLC25A3;HMGB2;HMGB3;ZC3H6;CKS1B;RPS4X;RPL7A;HK3;HEBP2;CAPZB;SUMO1;ALDH2;SUMO3;SNAPC3;FLOT2;POLE;HS3ST3B1;RPL13A;RPS3A;GLRX2;YWHAZ;DDOST;FGR;TFDP1;GORASP2;RPL37A;CHI3L1;ITGA9;B4GALT5;SMARCD1;GTF3C3;RALB;PCOLCE2;CLEC12A;EI24;DDX23;FGL2;NDUFB2;PARN;SRI;NLRC4;PDHB;MTIF3;CLCN3;AGPAT2;MRM1;TSPAN32;GK5;SAP30L;NRIP1;BNIP2;PDSS2;SNRPB2;SLC25A20;TRIM44;FEM1B;CCDC57;RPIA;UFM1;KLF5;PSAT1;IMPDH2;RAB13;DRG1;SUGT1;SEC24D;PPIL4;MBTPS2;ASB1
TP53 22573176 ChIP-Seq HFKS Human	107/1039	0.000903949	0.00368909	0	0	1.41603	9.9246	MTFMT;TMEM183A;GCC2;RPL9;SNRPD1;RPL36AL;TGM3;AGFG1;ATP6V0E1;RPL21;MYO7B;GTF3A;FTSJ3;MINPP1;ADAM15;BIN2;AKAP9;ANAPC5;PHPT1;PPEF1;UBA52;MMADHC;RTN3;RBM8A;ANAPC16;MRPL19;PRPSAP1;UGCG;IGFBP7;ACBD6;PRPF38B;TGDS;INSR;CPSF2;EIF2AK3;MAGOHB;ARHGAP24;BSPRY;BST1;COPS3;RPS27;CALM1;ADA;FGFR1;PIGU;ADK;PRSS21;CKS1B;ALAD;SENP6;DSTYK;FAM102B;TMEM44;MDK;UBTF;TMED2;JAK2;YWHAH;HS3ST3B1;SRGN;MMP2;ANO6;PRPF40A;EDF1;GLRX2;IL17RC;PJA2;SHROOM4;PIGC;TFDP1;SCNM1;MTF2;GLCCI1;PLCB2;DYNC1I2;GTF2A2;RPL12;CCDC69;EI24;NEDD8;MTIF3;ADD3;COX5A;PARL;HSPD1;PSMB7;ALOX5;UBN1;SNRPB2;PCBD2;ASCC3;ZNF621;MAP4K5;ATP9A;JAZF1;SEC11C;TSNAX;SF3A3;CENPW;AGL;TARBP1;TMUB2;DHRS7;XPOT;POLE3;RAB13;FAM98B
SOX2 22085726 ChIP-Seq NPCs Mouse	141/1430	0.000916146	0.00371124	0	0	1.3541	9.47238	CPOX;COX6A1;SMC3;BZW1;RPL6;RPL7;FAM107B;CHCHD2;DHX57;PALM;MYB;CAPN2;COTL1;DENR;PDE8A;MAP3K5;HMGN1;CAST;CSNK2A2;ZCRB1;MIF4GD;CARHSP1;MAPKAPK2;YME1L1;KDELR2;RPL27;PRTN3;PADI4;PPEF1;ASF1A;GYPC;TSHZ3;PEF1;GLO1;CDCA7;AK2;CUL1;TEX261;COX7A2;RASGRP2;CORO1A;PRPSAP1;LDHA;APH1B;TPR;COX11;RSU1;TPPP;ELANE;SERF2;MGAM;PHC2;PMM1;HSPA5;API5;XRCC5;TMEM50B;GOT2;EIF2AK3;ERLIN1;CS;PAN2;RPS27;DEGS1;NIT2;ITM2C;DYRK4;TOP2B;TRAM1;TTC22;YWHAB;NGLY1;ARHGAP1;DPY30;ASH2L;MRPL3;IFT52;ING3;SUMO1;TMEM44;SEC61G;ENSA;EFHD2;TOPBP1;USP30;USP47;TMED9;DBNL;PGAM1;PABPC4;ARHGEF17;BUD31;SECISBP2L;ABHD14B;RPL13A;IRAK4;PLRG1;NUDT16L1;COPZ1;DNAJC3;KAT2A;SETBP1;SPATC1;ERGIC3;PTMA;SF3B5;ECHS1;ODC1;USP12;ATP2C2;HSD17B11;AKAP1;EXOSC9;LEO1;BNIP2;D2HGDH;SNRPB2;PCBD2;CCT7;LCMT1;SEC11C;GINS2;CDKN2C;NDUFA4;GINS3;LAPTM5;MBOAT2;COX6C;SVIP;SPCS3;EIF3L;POLR3D;DRG1;EIF3E;FAM98B;NAA16;COPG2;P4HB;SEC24D;C1QC;MEGF9
KDM2B 26808549 Chip-Seq SIL-ALL Human	160/1652	0.000919209	0.00371124	0	0	1.33003	9.29953	GFI1;POGK;XYLT1;STMN3;SPATA20;ENO1;ADARB1;PARK7;SRP14;ETS1;IGF1R;AKR7A2;SLK;STMN1;MYB;RPL36;TBC1D10C;CLCC1;SEPHS1;PDE8A;ZNF683;SH3GLB1;SLC38A1;CPT1A;CLEC11A;TPM1;CIRBP;SSU72;SYTL1;ARMC8;KCTD3;DGKZ;EEF1A1;CARHSP1;ZNF839;CCNY;ADAM15;DAAM1;MAPKAPK2;SPATA13;S100A6;VDAC2;PFN1;KCTD15;CD101;PTGES;RNASEH2C;TMEM63A;H6PD;TSHZ3;RPS19BP1;SHMT2;CDCA7;AK2;UAP1;VPS26B;RASGRP2;OAZ1;CORO1A;RHOBTB2;LDHA;RAP1A;GRPEL1;EIF4EBP1;EIF4EBP2;PDZD8;IVNS1ABP;PHC2;PMM1;TMEM50A;GOT2;XKR8;TADA2B;RPS27;REEP5;GNB1;ECHDC1;GNAS;DEGS1;COL9A2;ANP32B;CALM1;SLC2A4RG;CNIH4;EIF4G2;ITM2C;FGFR1;GPI;COL18A1;KCNC4;GDI2;HMGB1;GPHN;HK1;SPN;HHEX;FAM102B;DSTYK;CAPZB;TOP1MT;EFHD2;UBTF;USP47;ITGA4;PABPC4;AKTIP;PPP2R5A;ANO6;AMPD3;NBPF1;MMP9;LRRC41;FGR;SIKE1;DNAJC1;BDH1;RER1;SYF2;NDUFS5;MTF2;POLR1D;ATG4B;CD47;PTMA;PLCB2;VAMP3;PLEC;ROCK1;CEBPE;CCDC69;SLC43A1;USP12;GNAI3;ASB13;ADD3;NR2C1;PRAM1;FSTL3;SLC17A9;RPS3;CD59;BID;EGLN1;RBM38;SF3A3;DUT;CDKN2C;MTX1;CCDC57;LAPTM5;NAP1L1;KRT10;TARBP1;LRG1;SERBP1;HDGF;CHPT1;RAN;ENGASE;CDK5R1
MEF2A 21415370 ChIP-Seq HL-1 Mouse	75/691	0.00129624	0.00520563	0	0	1.49512	9.93999	ITSN2;EIF4A2;HSP90AB1;TMEM183A;NDUFA12;COX4I1;ADK;MRFAP1;NUCKS1;SMC3;RPL10A;CHCHD2;TMEM44;COTL1;BCAP29;USP30;TMED5;YWHAH;ACTR3;USP47;CACNA2D3;AFAP1;ANXA11;PPP2R5A;ARMC8;IL17RC;MED23;PIGC;CHIT1;ADAM19;HADHA;UGDH;DNAJC1;DAAM1;CRISPLD2;NCL;MAPKAPK2;TMEM106C;PKP2;VDAC3;ANAPC5;CD47;RPL29;FXN;VCL;DDX1;WBP4;MTIF3;ADD3;LTBP1;BMS1;RPL13;KIF3C;LYAR;EGLN1;TRAP1;GINS2;TRIM41;EDEM1;GOT2;CCDC59;ORMDL1;ARPC4;BTBD10;NAP1L4;RAB10;CCDC88A;RSL1D1;SNX17;DPY19L4;CDK10;MSRB3;TMEM18;CALM1;RAB3GAP1
CIITA 25753668 ChIP-Seq RAJI Human	47/392	0.00142736	0.00570189	0	0	1.66622	10.917	CCDC167;YWHAE;LRRC59;DDX5;GABPB2;ROCK1;PEF1;GTF3C6;INTS10;COX7A2;GHITM;ZC3H6;PRPSAP1;SENP6;RNF114;GRPEL1;CPNE1;MCMBP;EIF2D;RPS11;ACTR2;CIRBP;RPL13A;PARP16;MRPL48;OXSR1;LRRC41;EEF1A1;MORF4L1;SMDT1;PREPL;HNRNPK;RPS27;SNX17;NDUFS5;HNRNPA2B1;ALOX5AP;HNRNPD;SPRY3;TRIP11;ATG4B;CALM1;UBA52;GART;PTMA;PPIA;EIF4G2
PPARD 21283829 ChIP-Seq MYOFIBROBLAST Human	250/2749	0.0014392	0.00571892	0	0	1.24929	8.17493	VIT;RPL5;VEZT;TMEM183A;PREP;XYLT1;STMN3;CCNC;GHITM;ENO1;ADARB1;UXT;RPS6KA3;RPS16;SCP2;MYB;RPL38;RPS13;PRKCI;FNBP1;MYO7B;TALDO1;TMEM170B;HSPG2;MFSD10;CARHSP1;ZNF839;SLPI;BIN2;AKAP9;ORAI2;FAR2;RPL29;HPD;MYL9;MMADHC;ASF1A;PTGES;MRPL19;CDCA7;OAZ1;GMCL1;MTDH;UGCG;APH1B;LTA4H;SEC31A;MCTS1;ST14;EDEM1;SIAH2;PMM2;EIF2AK2;FAM136A;HNRNPM;ADCK2;CDC16;SFXN1;RPS20;COL9A2;CALM2;ADA;RPS24;FARSB;ITM2C;RPAIN;COL18A1;ORM1;KCNC4;RPLP0;DIS3L;INTS10;ARHGAP1;LPCAT1;ASGR2;DSTYK;TMEM44;IMPA2;HYAL3;TMED2;CDV3;ANXA1;PRMT2;PGAM1;SSR2;STRADB;SSR3;COMMD2;FN3KRP;MRPS2;ANO6;MED27;NUDT16L1;SRP9;GNL3;SCNM1;BDH1;B3GNT7;HNRNPH1;KIT;GLCCI1;PTMA;DYNC1I2;CLDND2;OAT;ECHS1;PCNA;GSTP1;RPL11;RPS27L;PSMB6;PCNP;EXOSC9;LEO1;STX3;RPL15;RANBP1;CENPW;CDKN2C;MBD2;PLXDC2;SVIP;RAB11A;TMEM154;ZNF33B;WDR11;DPY19L4;QPCT;SERBP1;TOMM7;TRIP11;HDGF;COPG2;ZNF354A;KBTBD7;RNF141;PNPLA1;MEGF9;FCN1;STEAP3;CRCP;KDM1B;CEP120;MRFAP1;ETS1;MPO;TOMM20;CLGN;RGS2;CHCHD2;SLK;POFUT1;BASP1;CAPN2;OSTF1;PDE8A;ZNF683;SLC38A1;SPNS3;ANXA11;ZCRB1;FBXW2;PDIA4;ALDH3A2;DPM1;MINPP1;ACAP1;TMX3;S100A6;CHMP4B;PPIG;SNRNP25;S100A9;VCL;RNASEH2C;ENY2;DDX1;GLO1;AK3;IGFBP7;KIF3C;ZC3H15;CBX5;GOT2;TOR1B;EIF2S2;CRLS1;AZIN1;GGCT;NACA;MKRN2;FGFR1;HSP90AB1;TSEN15;LRRK2;COX4I1;SLC40A1;HHEX;CAPZB;USP30;USP47;HSDL2;ITGA4;MMP2;LANCL1;ABCC6;RPS3A;OXSR1;YWHAZ;DDOST;CKAP4;DNAJC1;NSMCE4A;CAT;FXN;BLVRA;B4GALT5;PRKAA1;ROCK1;NAA20;WBP4;ASB13;PARN;OPRL1;MTIF3;MRM1;THBS4;GNG2;ZNF629;OXCT1;BMS1;REPS2;PCBD2;ASCC3;ATP9A;SSB;NDUFA4;CCDC59;HIP1R;CDKN2AIPNL;PSAT1;SPRY3;FAM98B;EIF3F;GPD1L;SSBP1;EIF3B;ASB1;NUP37;METAP2
FOXA1 33576154 ChIP-Seq Human Liver ProstateCancer	183/1944	0.00150253	0.00593932	0	0	1.2901	8.38643	TES;RPL32;KDM1B;GXYLT1;MRFAP1;MT1X;SPATA20;ZFAND1;BZW1;NUDT3;FAM107B;RPS14;PSMD7;CHCHD3;FAM162A;NIPAL2;BCAP29;ENPP4;NUDT16;FAM3C;RPL37;MNX1;MAP3K5;EIF2A;CD177;RPS12;CAST;PRKAB2;PRKCI;ACOT7;ZNF281;GPT2;GTF3A;ZCRB1;KCTD3;PDIA5;ALDH3A2;TMX4;DAAM1;GPR160;AKAP9;PKP2;ERP29;VDAC3;RPL24;RPL29;PPIA;UBA52;KPNB1;VCL;RTN3;DDX5;ENY2;GLO1;COX17;UAP1;AKAP17A;LTBP1;MYL12A;FBLN5;UGCG;STK38;MLEC;GTF2IRD2B;EIF2B5;RPL41;CBX5;UQCC2;CBX3;EDEM1;SIAH2;TMEM50B;GOT2;ERLIN1;EIF2AK2;RAB27A;DSTN;CORO2A;EIF2S2;CRLS1;NFKB1;ARHGAP24;AZIN1;EIF1;LSM2;CS;RPS26;LSM6;CNIH1;RPS29;MKRN2;MKS1;CDK10;DYRK4;TOP2B;TRAM1;ASNSD1;CDCA7L;CCDC125;INTS10;MS4A7;ARHGAP1;BRK1;SLC2A5;PKD2;GPHN;HEBP2;ING3;SERP1;NUDCD1;SEC61G;PGM3;YWHAH;ACTR3;ACAD8;HGSNAT;LYPLA1;ANXA1;ITGA4;PRMT2;BUD31;SECISBP2L;ANXA5;ANO6;OXSR1;MED27;NBPF1;YWHAZ;F5;GNL3;DNAJC3;SMDT1;AGPS;POLR1D;PABPC1;TMEM9;SLU7;THOP1;ARF5;PLEC;PRKAA1;GSTP1;GOSR2;FGL2;USP12;PARN;SRI;SGMS2;ADD3;AKAP1;PCNP;NT5DC1;OXCT1;PES1;EIF4H;REPS2;STX3;MAP4K5;NDUFA4;CCDC57;DDHD2;TCAIM;PTPN14;U2SURP;KBTBD11;ERP44;RSL1D1;XPOT;EIF3L;NEDD4;OCIAD1;DRG1;CDK2AP2;EIF3E;S100P;P4HB;GPD1L;SSBP1;SEC24D;PAXBP1;PPIL4;RAN;EIF3B
KAP1 27257070 Chip-Seq ESCs Mouse	142/1461	0.00155344	0.0061086	0	0	1.33132	8.61001	EIF4A2;RPL30;GABPB2;TMEM183A;KDM1B;LST1;LY75;PREP;PEBP1;STMN3;MPO;TOMM20;RAB44;RPS14;FBL;RNF114;PNP;SNRPD2;RPL36AL;STMN1;FBXO9;AGFG1;PDIA3;CPT1A;ACOT7;GPT2;SPNS3;MYO7B;KCTD3;HSPG2;MFSD10;CHIT1;ALDH3A2;TMX4;CCNY;ORAI2;S100A6;PFN1;KCTD15;ATF4;COL17A1;RPS19BP1;GLO1;C5AR1;C3;LDHA;MLEC;PDZD8;ACBD6;PRPF38B;PHC2;PDHA1;BRPF3;FUS;XRCC5;TMEM50B;GOT2;ERLIN1;RAB27A;DSTN;TOR1B;NFKB1;SCCPDH;SRPRB;CALM1;OGT;CALM2;RPAIN;SLC25A3;HSP90AB1;PTPRS;CCDC125;ARHGAP1;ASH2L;HMGB1;GPHN;DSTYK;ACTR1B;TMEM44;SEC61G;EFCAB2;RALGPS2;ACTR3;ACTR2;LYPLA1;TMED9;MME;SSR2;NAV2;COMMD7;YWHAZ;FGR;HADHA;MRPS9;DNAJC1;NSMCE4A;SLTM;B3GNT7;GORASP2;HNRNPH1;SPATC1;TMBIM6;PTMA;BLVRA;SMARCD1;RALB;CLEC12A;GTF3C6;ODC1;RPL11;GNAI3;RETN;MTIF3;HSD17B11;CST7;TSPAN32;TM9SF3;GK5;NT5DC1;SLC17A9;PES1;STX3;DUT;CDKN2C;SPRYD4;GINS3;G0S2;TUBE1;TMEM154;ERP44;DPY19L4;PSAT1;OCIAD1;TCEA1;BAX;HDGF;SUGT1;SEC24D;PLCD3;MBTPS2;ASB1;METAP2
POU3F1 26484290 ChIP-Seq ESCss Mouse	150/1557	0.00164372	0.0064301	0	0	1.31921	8.45718	LTV1;LPGAT1;RPL3;RPL34;POGK;PREP;CCNC;NUCKS1;ZFAND1;PARK7;RPL9;IGF1R;CDC14B;RPS14;RGS2;BASP1;KIF5B;STMN1;ENPP4;RPL38;TRIM27;FAM3C;PLXNC1;SEPHS1;PDE8A;PRKCI;ACOT7;FNBP1;LMO4;CLEC11A;OLFM4;ILF2;NUP93;CHIT1;DAAM1;SPATA13;AKAP9;PKP2;CHMP4B;RPL27;RTN3;TMEM63A;GGNBP2;ANAPC16;RPS19BP1;PEF1;DHX9;GLO1;GLT8D1;UAP1;CORO1A;FBLN5;ANAPC11;CYB5R2;PLAC8;UGCG;SNN;STK38;EIF4EBP1;CDR2;ZC3H15;SURF4;DSTN;PARP16;TBCA;CWC15;TOR1B;PRDX6;CRLS1;HNRNPM;MARCO;SCCPDH;LSM6;ARPC3;GOLGB1;OGT;CALM2;FGFR1;DPP10;TOP2B;HSP90AB1;PTPRS;YWHAB;TSEN15;ASNSD1;DIS3L;MRPS10;ASH2L;PYGL;MRPL3;CAPZB;MDK;EFHD2;IFT57;RALGPS2;ACTR3;HS3ST3B1;SECISBP2L;RPL13A;PPP2R5A;PLRG1;NUDT16L1;DDX50;IL17RC;SRP9;TSN;F5;KAT2A;NSMCE4A;HNRNPH1;KIT;MTF2;PTMA;FYTTD1;GRAMD1B;GTF3C3;ROCK1;GTF3C6;WBP4;GNAI3;DDX21;ASAP2;PTGS2;CLCN3;ADD3;NR2C1;PSMA7;GNG2;SLC17A9;LEO1;PDSS2;JAZF1;RBM38;SF3A3;GINS2;DUT;NPM1;FEM1B;ERAP1;RAB11A;ARCN1;SPCS3;DPY19L4;NEDD4;POLR3D;PCYOX1L;SUGT1;SEC24D;ABCE1;ENGASE
NKX2-5 21415370 ChIP-Seq HL-1 Mouse	100/980	0.00176151	0.00685535	0	0	1.39886	8.87102	CDA;STEAP3;CRCP;TMEM183A;RPL31;SMC3;BZW2;BZW1;TOMM20;CCT6B;RPL36;OSTF1;HMGN1;PCID2;PRKCI;RPL21;TPM3;ACSL1;CACNA2D3;ARMC8;HSPG2;NUP93;COX7A2L;CRISPLD2;MAPKAPK2;AKAP9;CHMP4B;VCL;ASF1A;AARS2;UQCRH;HSP90B1;RAP1A;TPR;MFAP3L;NUS1;TRAP1;SIAH2;PMM2;CPSF2;RPS26;ARPC3;NACA;CDK10;TMEM18;RPAIN;TTC22;HMGB1;HS2ST1;UBL5;GYS1;ALDH2;TMED2;USP30;TMED5;HS3ST3B1;USP47;PRMT2;BUD31;ANXA4;PPP2R5A;MED27;LRRC41;CKAP4;GNL3;PIGC;HADHA;SCNM1;MTF2;RPL37A;TERF2IP;MAPRE1;FXN;SLU7;OAT;PCNA;RALB;GTF3C6;UHRF1;CST7;COX5A;AKAP1;PCNP;RPS15A;UBN1;PLAGL2;D2HGDH;AASDHPPT;SEC11C;SF3A3;NDUFA4;MTX2;CMTM4;TPRKB;RAB10;SNX17;APEX1;SERBP1;HDGF;CHPT1
JUND 26020271 ChIP-Seq SMOOTH MUSCLE Human	151/1573	0.00183017	0.00708605	0	0	1.31379	8.28129	CDA;TES;CEP120;GXYLT1;ENO1;ADARB1;PARK7;SRP14;SMC3;BZW2;ZDHHC2;ETS1;UXT;RPS14;MT2A;RNF114;CAPN2;COTL1;TRIM27;OSTF1;PPFIA4;TMSB10;PDE8A;ZNF683;PAQR8;PRKCI;FNBP1;LMO4;TYW3;ENTPD7;CIRBP;NUP93;MYL6;SFRP1;ZNF718;RAB31;CCNY;SPATA13;S100A6;RPL24;CHMP4B;FAR2;PFN1;HPD;CD101;PTGES;NLRX1;C5AR1;GMCL1;MYL12A;RHOBTB2;MYL12B;SNN;LDHA;BLOC1S1;DNAJC21;LTA4H;KIF3C;ARGLU1;ACBD6;ST14;UBE2I;HSPA5;GOT2;RAB27A;PARP16;MAGOHB;EIF2S1;EIF1;BST1;RPS29;MKS1;DEGS1;TMEM18;CALM1;OGT;DNAL4;ZNF496;RPAIN;ORM1;HSP90AB1;GFM2;LRRK2;RPLP0;CITED4;LPCAT1;MRPS10;ECE1;PYGL;NXT2;LTB4R;ZNF280D;IFT52;SERP1;EFCAB2;PGM3;MRPL9;IFT57;HTATIP2;ACTR3;SERPINB1;ANXA1;ANXA3;PGAM1;MMP2;ANXA5;PPP2R5A;CACYBP;MRPL48;NBPF1;YWHAZ;PJA2;SHROOM4;SERPINB6;SYF2;PLIN4;HCLS1;MAPRE1;PLEC;B4GALT5;GTF3C3;DTYMK;RALB;PCOLCE2;GTF3C6;EI24;USP12;DDX21;SRI;SGMS2;OXCT1;PLAGL1;EXOSC9;BNIP2;CD58;MAP4K5;YKT6;HNRNPA0;GSN;ERAP2;CCDC57;HIP1R;PEX13;NEDD4;RAB13;ALOX5AP;OCIAD1;NAA16;PLCD3;EIF3B;ASB1
IRF8 22096565 ChIP-ChIP GC-B Mouse	53/463	0.00207672	0.0079996	0	0	1.58178	9.77063	RPL4;EIF4A2;HSP90AB1;SRP54;THYN1;LSP1;HMGB1;ETS1;MRPL32;CCT6B;HK1;EEF1B2;FUNDC2;MRPL3;RPS14;HK3;ACAD8;HSDL2;ARMC8;NIF3L1;PREPL;ERP29;VPS25;CLEC12A;SAR1B;DDX21;LTBP1;ALDH3B1;RPS3;RBBP9;BID;VARS2;SF3A3;BCAP31;IVNS1ABP;P2RY10;CDKN2C;TRIM41;UBE2I;TMEM50A;XRCC5;EDEM1;MCRS1;RAB3IP;CPSF2;PRDX6;PEX13;NFKB1;RPS26;NEDD4;TCEA1;RPS20;RNF141
PGR 26153859 ChIP-Seq MCF-7 Human BreastCancer	85/816	0.00213916	0.00819831	0	0	1.42853	8.78163	EIF4A2;CSRNP2;GABPB2;TAMM41;ARHGAP1;LPCAT1;ADARB1;NUDT3;CKS1B;PCMT1;DSTYK;PSMD7;PNP;RPL36AL;CA4;ENSA;RPL38;DENR;RPS11;RPS12;SUPT16H;RFC1;TPM3;MRPL48;YWHAZ;ILF2;COPZ1;FTSJ3;MYL6;NSA2;ZNF839;CRISPLD2;HNRNPH1;SPATC1;ORAI2;NHP2;CHI3L1;YME1L1;TMEM9;HPD;PTMA;PLEC;EXD2;COPB2;TBC1D9B;RPL12;DDX23;WBP4;ARL1;ATP2C2;TXN;AKAP1;PCNP;RECQL5;RPS15A;ZNF629;ALDH3B1;LEO1;COX14;LTA4H;CD58;CCT7;RAE1;NDUFV1;ATP9A;IVNS1ABP;RBM38;EIF2B5;TRIM41;UBE2I;EDEM1;CCDC59;ARPC4;SLC8B1;RAB11A;RPS26;ERP44;RPS27;DPY19L4;APEX1;HNRNPA2B1;RAB13;EIF3E;CALM1;FRA10AC1
EOMES 20176728 ChIP-ChIP TSCs Mouse	122/1243	0.00234923	0.00895794	0	0	1.34202	8.12415	VEZT;TES;RPL32;RPL31;ZFAND1;ENO1;SMC3;PSMD7;SNRPD2;RPS6KA2;CAPN2;CPNE3;RPL37;RPL39;EIF2A;RPS12;SLC38A1;SUPT16H;FNBP1;RPS6;MED8;TALDO1;RPSA;KCTD3;ADAM19;MINPP1;RAB31;SLPI;ADAM15;PSME3;VDAC3;CHMP4B;ANAPC5;SUCLG1;VCL;ATF4;DHX9;CDCA7;TACSTD2;COX7A2;HSP90B1;RHOBTB2;RAP1A;APH1B;GRPEL1;BLOC1S1;STK38;EIF4EBP1;IVNS1ABP;EIF2B5;API5;EIF2AK3;DSTN;EIF2S2;BSPRY;LSM2;CS;RPS27;GNAS;ANP32B;OGT;COL18A1;ORM1;YWHAB;INTS10;SLC40A1;ALAD;SUMO3;SNAPC3;TMED5;NDEL1;ACTR2;USP47;PRMT2;ARG1;ABHD14B;CACYBP;MRPL48;MMP9;YWHAZ;CKAP4;GNL3;DNAJC3;TFDP1;SLTM;B3GNT7;GORASP2;B4GALT5;SF3B5;ECHS1;INPP1;GOSR2;ODC1;USP12;ASB13;FSTL3;PSMB6;PSMB7;LEO1;RPL14;SLC25A20;RPL15;POLR2K;DUT;SSB;SLC35A3;FEM1B;NAP1L1;ARCN1;KTN1;TM9SF2;KLF5;NEDD4;PCYOX1L;CDK2AP2;MSRB3;HDGF;SUGT1;PLP2;PLCD3;KBTBD7;RAN
RCOR2 21632747 ChIP-Seq MESCs Mouse	37/298	0.0023969	0.00909377	0	0	1.73022	10.4394	ITSN2;COL18A1;SMARCD1;SLC25A3;GTF3C6;STMN3;HMGB1;MTDH;CLGN;LDHB;PPP1CC;PSMD7;SLC17A9;SUMO3;MCMBP;D2HGDH;PDE8A;POLE;AASDHPPT;ACTR2;CDKN2C;CCDC57;TMEM50B;ANXA4;NFAM1;AKTIP;NAV2;COX6C;RAB11A;ARHGAP24;ALOX5AP;PABPC1;FXN;KCTD15;RPS24;PNPLA1;VAMP3
STAT5A 24692510 ChIP-Seq Epithelium Mouse Mammary	184/1977	0.00241742	0.00912576	0	0	1.2725	7.66691	VIT;HDDC2;STEAP3;LPGAT1;GMFG;PEBP1;XYLT1;ENO1;COX6A1;NUDT3;NUDT4;IPO5;RPS6KA3;RNF114;IL18RAP;NIPAL2;CAPN2;ENPP4;TRIM27;CLCC1;CD177;CAST;CPT1A;ACOT7;LMO4;SYTL1;MED8;THOC1;TALDO1;OLFM4;TEX2;TUBA4A;MFSD10;ALDH3A2;MORF4L1;DDX39B;SLPI;CRISPLD2;PKP2;RPL24;CHMP4B;ANAPC5;PRTN3;S100A8;ATF4;PTGES;RTN3;ENY2;NLRX1;TMEM63A;TBC1D9B;ANAPC15;H6PD;ARL1;MGST1;SLC38A10;NREP;C3;BLOC1S5;LDHA;ALDH3B1;DNAJC21;EIF4EBP1;COX14;IGFBP7;NDUFV1;BCL2L15;IVNS1ABP;NUS1;PDHA1;SIAH2;PMM2;RAB3IP;CPSF2;EIF2AK2;DSTN;ASNS;RAB39B;ARPC4;PYCR2;PARP16;CORO2A;CRLS1;NFKB1;GGCT;PAN2;BST1;REEP5;NACA;LCN2;ECHDC1;MKS1;MANSC1;CALM2;FARSB;ITM2C;RPAIN;MCUR1;ORM1;HSP90AB1;TTC22;KCNC4;CITED4;GDI2;PYGL;CLINT1;FUNDC2;UBL5;ACTR1B;SUMO3;SEC61G;EFCAB2;EFHD2;TMED2;EMB;POLE;TMED5;USP47;ATMIN;ARG1;NFAM1;SECISBP2L;AKTIP;ABHD14B;NAV2;OXSR1;COMMD7;YWHAZ;COPZ1;F5;PIGC;FAM210B;DNAJC2;UGDH;BDH1;GORASP2;HNRNPH1;KIT;GFOD2;MTF2;TMBIM6;PTMA;PLCB2;ARHGEF5;PLEC;LTF;GRAMD1B;GTF2A2;PCOLCE2;INPP1;ODC1;FGL2;ABRACL;PDHB;COX5A;HSPA13;AKAP1;ANKMY2;GNG5;OXCT1;MICALL2;RPS3;RPL13;ATP9A;RPL19;GABBR1;RPH3AL;GSN;SLC35A3;CCDC57;MBD2;CCDC59;COX6C;WDR11;KTN1;RAB10;LPCAT2;DRG1;TRIP11;P4HB;GPD1L;PLCD3;NUCB2;MSRB1
VDR 21846776 ChIP-Seq THP-1 Human	69/641	0.00243655	0.00915223	0	0	1.47887	8.89859	HDDC2;GFI1;RPLP0;CITED4;LPCAT1;ENO1;NENF;RPL10A;GPHN;CKS1B;SPN;RPS14;MDK;MYB;ENSA;RPL36;UBTF;CTSG;CAMP;MAP3K5;SRGN;CPT1A;GPT2;CLEC11A;GTF3A;CIRBP;ARMC8;OXSR1;NUDT16L1;DGKZ;MFSD10;EEF1A1;CRISPLD2;HNRNPH1;ORAI2;ANAPC5;PRTN3;PABPC1;PLCB2;SLC27A2;PTMA;KPNB1;ATF4;GYPC;UHRF1;SLC38A10;OAZ1;HSP90B1;ZNF629;MICAL1;NRIP1;NDUFV1;ELANE;PRPF38B;ST14;GSN;TRIM41;PHF10;EIF2AK3;AZU1;KBTBD11;AZIN1;TARBP1;PAN2;RPS29;IMPDH2;CDK2AP2;P4HB;ZNF354A
RBPJ 21746931 ChIP-Seq IB4 Human	152/1598	0.00253553	0.00947687	0	0	1.29966	7.7685	ITSN2;VIT;CDA;RPL5;LPGAT1;GABPB2;TMEM167B;GFI1;POGK;GCC2;NUCKS1;ENO1;PARK7;AKR7A2;RGS2;SCP2;STMN1;CAPN2;CLCC1;HMGN2;ZNF683;SH3GLB1;PRKAB2;PAQR7;ACOT7;RPS8;LMO4;TYW3;ZNF281;RPL22;MYO7B;SSU72;SYTL1;MED8;KCTD3;HSPG2;PDIA6;CHIT1;RBP7;COX7A2L;MAPKAPK2;S100A6;CMPK1;PPIE;PADI4;S100A8;MMADHC;CD101;H6PD;RBM8A;GYPC;PEF1;DHX9;TACSTD2;AK2;LTBP1;UQCRH;RAP1A;ZNHIT6;TSPAN2;BCL2L15;IVNS1ABP;ACBD6;PHC2;PRPF38A;TMEM50A;EIF2AK3;FAM136A;PRDX6;XKR8;RPS27;UBXN11;SELL;GOLGB1;GNB1;DEGS1;COL9A2;TMEM18;ACBD3;CALM2;ITM2C;TTC22;TSEN15;KCNC4;CITED4;ECE1;NENF;SLC2A5;HS2ST1;FAM102B;DSTYK;CAPZB;SUMO1;EFCAB2;ENSA;EFHD2;TMED5;RALGPS2;ACTR2;EIF5B;DENND2C;PABPC4;SSR2;PPP2R5A;CACYBP;NBPF1;LRRC41;SRP9;DDOST;F5;PIGC;FGR;MRPS9;SIKE1;RER1;SYF2;GORASP2;NDUFS5;MTF2;PIGK;SPOPL;ITGB1BP1;TMEM9;VAMP3;ATPAF1;GTF3C3;ODC1;RPL11;GNAI3;ASAP2;NLRC4;PDHB;PTGS2;DCAF17;GNG5;CD58;CHML;GPR157;EGLN1;SF3A3;CDKN2C;SLC35A3;MTX2;AGL;LAPTM5;MBOAT2;TARBP1;EIF3I;QPCT;SERBP1;MNDA;C1QC
CEBPB 20176806 ChIP-Seq MACROPHAGES Mouse	143/1492	0.00255165	0.00949011	0	0	1.30953	7.81922	VPS29;GABPB2;RPL31;GXYLT1;GCC2;COX6A1;NUDT3;RPL6;RPH3A;RPS14;CHCHD2;KIF5B;ARHGDIB;CAPN2;GSTK1;PAQR7;RPL23;COL23A1;CSGALNACT2;ENTPD7;THOC1;DGKZ;THNSL2;PDIA4;CHIT1;RBP7;MORF4L1;PHOSPHO1;CLEC4D;PPA1;ANAPC5;PRTN3;PADI4;PPIB;RPL29;HPD;SLC27A2;PPIA;ATF4;RTN3;NLRX1;GGNBP2;TBC1D9B;SAR1A;RPS19BP1;PEF1;GLO1;COX17;CUL1;COX7A2;RASGRP2;ANAPC11;STK38;TPR;PGK1;LTA4H;RSU1;TPPP;HSPA5;UROS;EIF2AK3;MAGOHB;CORO2A;CS;COPS3;STAR;SELL;LCN2;MKS1;DEGS1;CNIH4;RPS24;PTPRS;LRRK2;GDI2;ORM2;ASGR2;ING3;MDK;FLOT2;JAK2;IFT57;POLE;ACTR3;SRGN;ACTR2;MAP4K2;DBNL;ANXA1;PRMT2;ANXA3;ANXA4;NFAM1;CACYBP;OXSR1;DYNLL1;GPCPD1;MMP8;TSN;HAUS1;MED23;SPATC1;HCLS1;TMBIM6;ERGIC3;PLCB2;PFDN5;THOP1;BLVRA;PLEC;SMARCD1;GTF3C3;PRKAA1;CLEC12A;UHRF1;FGL2;GNAI3;CXCR5;NOL7;RPS27L;CCNDBP1;AGPAT2;THBS1;CXCR1;SLC25A20;CCT8;RPS27A;CCT7;RPH3AL;SSB;GSN;SLC35A3;GCA;MCRS1;MBD2;TTC19;RAB11A;TMEM154;WDR11;RSL1D1;DPY19L4;CDK2AP2;PLCD3
STAT4 19710469 ChIP-ChIP TH1 Mouse	103/1027	0.00260989	0.00965916	0	0	1.37167	8.15929	TES;GMFG;GFI1;ADARB1;PARK7;SRP14;UXT;RPS6KA3;PNP;IL18RAP;POFUT1;ENPP4;TRIM27;GYG1;MAP3K5;CAST;PDIA3;ACOT7;SLC11A1;ATP11B;PASK;ADAM19;NUP93;CHIT1;PPA1;VDAC2;CHMP4B;RPL27;PRTN3;KPNB1;DDX5;ENY2;GYPC;MRPL18;ARL1;COX7A2;HTATSF1;OAZ1;CORO1A;C3;PLAC8;GRPEL1;NDUFV1;XRCC6;SIAH2;SURF4;MYO5A;RAB27A;TOR1B;PRDX6;RPS25;LCN2;CNIH4;ECE1;SYNE1;HS2ST1;RBM3;NUDCD1;EFCAB2;OLR1;EMB;NDEL1;ACTR2;ANXA1;ANXA5;EDF1;IRAK4;PJA2;CDYL2;FGR;UGDH;SCNM1;RER1;TERF2IP;CD47;ARHGEF5;VAMP3;B4GALT5;GTF2A2;DTYMK;PCNA;SRI;ADD3;PRAM1;PLAGL2;BNIP2;RBBP9;LCMT1;CDKN2D;SF3A3;NIPSNAP3A;RIOK3;MBD2;TAF11;SSRP1;KBTBD11;FKBP1A;RAB10;NUDT21;TRIM39;NEDD4;PLP2;ABCE1
UBF1/2 26484160 Chip-Seq HMECs Human	153/1614	0.00280213	0.01032	0	0	1.29457	7.6087	XYLT1;ENO1;IPO7;TOMM20;ANPEP;STMN1;CLCC1;HMGN2;TMSB10;SH3GLB1;PAQR8;PCID2;SUPT16H;ACOT7;RPL22;SSU72;ATP11B;KCTD3;TEX2;FTSJ3;EEF1A1;ALDH3A2;TMX4;CARHSP1;ADAM15;S100A6;VDAC2;SUCLG1;COL17A1;TMEM63A;SAR1A;RBM8A;TACSTD2;SLC38A10;VPS26B;OAZ1;TAF5L;HSP90B1;C3;LDHB;UGCG;SNN;LDHA;MICAL1;EIF4EBP2;LTA4H;CHST14;GTF2IRD2B;ARGLU1;PDZD8;ACBD6;PHC2;RPL41;PRPF38A;TMEM50A;EDEM1;SIAH2;CPSF2;CYBRD1;PYCR2;ZNF35;ELL2;NFKB1;RPS25;GNB1;SRPRB;DEGS1;CNIH4;EIF4G2;RPS24;ZNF496;LRRK2;RPLP0;GDI2;LRRC4;SRP54;OLA1;GPHN;ASGR2;HS2ST1;HEBP2;FAM102B;DSTYK;IMPA2;EFCAB2;CA4;ENSA;SRGN;CDV3;USP47;ATMIN;ANXA5;PPP2R5A;RPS3A;MRPL48;GLRX2;MED27;NBPF1;DDX50;LRRC41;SRP9;CKAP4;SERPINB6;DNAJC1;SCNM1;SLTM;GFOD2;MTF2;POLR1D;ATG4B;TMBIM6;ITGB1BP1;FXN;PTMA;ARHGEF5;VAMP3;PLEC;RALA;UHRF1;GSTP1;WBP4;NLRC5;FIGN;TM9SF3;GK5;SLC17A9;POLR2C;UBN1;LEO1;ZSWIM7;GPR157;RPL19;JAZF1;EGLN1;SF3A3;GINS2;NPM1;TRIM41;CDKN2C;SLC35A3;FEM1B;LAPTM5;PTPN14;TMEM154;NAP1L4;FKBP1A;SPCS3;SERBP1;HDGF;PNPLA1;NUCB2;RAB3GAP1;METAP2
PAX6 23342162 ChIP-ChIP BETA-FORBRAIN-LENS Mouse	70/658	0.00304633	0.0111204	0	0	1.45917	8.45416	EIF4A2;SLC25A3;PIGO;TMEM167B;GOLT1B;DIS3L;LPCAT1;LOXL3;PEBP1;RPL10A;ALDH1L2;CCT6B;RPL7A;ACTR1B;NUDCD1;RPL36AL;SNAPC3;EFCAB2;SPIN1;CAPN2;TMED2;RPL37;RPL39;CEP290;APPL1;EIF5B;MME;FNBP1;MRPS2;PLRG1;KCTD3;ARFGAP3;MMP9;MED23;CRISPLD2;TMEM106C;PABPC1;GGNBP2;TBC1D9B;CEBPE;GOSR2;RPL11;CXCR5;DERL2;MRM1;TAF5L;TIMM50;GNG2;GNG5;MICALL2;YKT6;POLR2K;BTF3;EGLN1;RBM38;MCRS1;UROS;TPRKB;MYO5A;PEX13;ARHGAP24;BST1;LRG1;ARPC3;APEX1;SFXN1;P4HB;CALM2;MBTPS2;RAN
P53 22387025 ChIP-Seq ESCs Mouse	144/1511	0.00304892	0.0111204	0	0	1.30089	7.53604	STEAP3;LPGAT1;TMEM183A;RPL31;POGK;LY75;NUCKS1;SRP14;BZW1;RPL7;FAM107B;RGS2;IL18RAP;CAPN2;SEPHS1;PPFIA4;TGM3;AGFG1;PAQR8;FNBP1;LMO4;SLC11A1;KCTD3;BCS1L;PASK;TUBA4A;CHIT1;TMX4;NIF3L1;NCL;MAPKAPK2;YME1L1;CHMP4B;LYG2;MMADHC;TMEM63A;DHX9;CDCA7;UAP1;PDGFC;TPR;RSU1;IVNS1ABP;NTNG2;ACBD6;API5;XRCC5;CYBRD1;PYCR2;PRDX6;MARCO;SCCPDH;ARPC2;SELL;GNAS;DEGS1;ACBD3;CNIH4;FARSB;ITM2C;DPP10;TRAM1;CSRNP3;ASNSD1;TSEN15;OLA1;SLC40A1;NENF;ZC3H6;HS2ST1;DSTYK;ACTR1B;SUMO1;EFCAB2;RALGPS2;ACTR3;EIF5B;LYPLA1;ITGA4;MME;STRADB;ANXA5;LANCL1;PPP2R5A;CACYBP;PRPF40A;ANO7;GLRX2;MED27;TERF1;COMMD7;SRP9;TSN;F5;PIGC;MRPS9;DNAJC1;B3GNT7;GORASP2;AGPS;RPL37A;PIGK;ATG4B;CHI3L1;SPOPL;TMEM9;MAPRE1;PTMA;B4GALT5;DYNC1I2;GTF3C3;DTYMK;GTF3C4;RALB;INPP1;NAA20;FIGN;SGMS2;PTGS2;THBS1;HSPD1;PSMB7;CXCR1;D2HGDH;SNRPB2;CHML;ATP9A;TRIM44;DUT;GCA;MTX2;ORMDL1;G0S2;PLXDC2;PTPN14;TMEM154;EIF3M;MSRB2;TCEA1;FAM98B;MNDA;RAB3GAP1;ASB1;MEGF9
EVI1 22308434 ChIP-Seq SKOV3 Human Ovary OvarianCancer	101/1010	0.00312174	0.0113225	0	0	1.36648	7.88372	RPL4;GABPB2;RPL3;RPL32;TMEM167A;RPL31;TAMM41;CEP120;MRFAP1;MTFR1L;SPATA20;RPL6;RPL7;FAM162A;RPL36;LONP2;HMGN2;AZI2;RPL39;RPS8;TPM3;RPL23;BCS1L;COX6B1;DDX39B;DAAM1;S100A6;RPL24;PHPT1;KPNB1;MMADHC;VCL;UBA5;NREP;LDHB;LTA4H;MFAP3L;ACBD6;UBE2I;PMM1;PYCR2;ZNF35;TOR1B;PRDX6;CRLS1;ARHGAP24;RPS25;TP53I3;UQCRQ;COPS2;GOLGB1;MKS1;MCU;CNIH4;RPS24;FARSB;ABCD4;DIS3L;HMGB1;SYNE1;SERP1;ALDH2;JAK2;ACTR2;EIF5B;COMMD2;COMMD7;HAUS1;SCNM1;NDUFS5;TMEM106C;PLEC;INPP1;EI24;RPS27L;DDX21;ABRACL;HSD17B11;ERLEC1;SRP72;LEO1;STX3;AGA;ASCC3;HNRNPA1;SLC35A3;ERAP2;GCA;AGL;TAF11;AKR1C3;SRP68;COX6C;TMEM154;SPCS3;NEDD4;KANSL3;OCIAD1;ATXN10;ZNF575;METAP2
CBX2 22325352 ChIP-Seq 293T-Rex Human	151/1595	0.00313431	0.0113225	0	0	1.29211	7.44945	ITSN2;VIT;CDA;STEAP3;LPGAT1;RPL31;GFI1;POGK;LY75;ENO1;PARK7;AKR7A2;RGS2;SCP2;DHX57;STMN1;CAPN2;CLCC1;HMGN2;ZNF683;SH3GLB1;PRKAB2;PAQR7;ACOT7;TPM3;LMO4;TYW3;ZNF281;RPL22;MYO7B;SSU72;SYTL1;KCTD3;HSPG2;THNSL2;PDIA6;RBP7;GNPAT;COX7A2L;MTHFD2;MAPKAPK2;S100A6;CMPK1;PPIE;PADI4;MMADHC;CD101;H6PD;GYPC;PEF1;DHX9;DDX1;CDCA7;TACSTD2;AK2;UAP1;LTBP1;UQCRH;RAP1A;ZNHIT6;TPR;TSPAN2;IVNS1ABP;ACBD6;PHC2;PRPF38A;TMEM50A;PRDX6;XKR8;SCCPDH;RPS27;UBXN11;GNB1;DEGS1;COL9A2;TMEM18;ACBD3;CALM2;CNIH4;DPP10;CSRNP3;TSEN15;KCNC4;CITED4;ECE1;NENF;ZC3H6;SLC2A5;HS2ST1;FAM102B;DSTYK;CAPZB;EFCAB2;EFHD2;TMED5;RALGPS2;ACTR2;DENND2C;CDV3;PABPC4;PPP2R5A;CACYBP;NBPF1;LRRC41;SRP9;DDOST;MRPS5;TSN;F5;PIGC;FGR;MRPS9;RER1;SYF2;GORASP2;NDUFS5;AGPS;MTF2;PIGK;ITGB1BP1;VAMP3;ATPAF1;DYNC1I2;GTF3C3;ODC1;RPL11;ASAP2;PTGS2;PARL;DCAF17;GNG5;CD58;CHML;GPR157;EGLN1;SF3A3;CDKN2C;SLC35A3;MDH1;GCA;AGL;LAPTM5;MBOAT2;ORMDL1;PTPN14;TARBP1;EIF3I;QPCT;SERBP1;MNDA;C1QC
P300 27268052 Chip-Seq Bcells Human	151/1596	0.00320944	0.0115387	0	0	1.29114	7.41327	VPS29;TMEM167B;NDUFA12;CEP120;MT1X;FAM107B;PCMT1;RPS14;FBL;SCP2;SNRPD1;RPS6KA2;TBC1D10C;RPL35;NUDT16;RPL37;MNX1;ZNF683;PCID2;PAQR7;ATP6V0E1;RPS6;MYO7B;THOC1;HSPG2;EEF1A1;MINPP1;CARHSP1;PPA1;ETHE1;S100A6;VDAC3;PPIE;YME1L1;ANAPC5;PPIB;MYL9;RTN3;SAR1A;TACSTD2;AK2;CUL1;AK3;ZNF22;FBXO45;OAZ1;LTBP1;MYL12A;TIMM50;C3;PLAC8;SYNGR2;STK38;COX11;IGFBP7;TPPP;ELANE;NTNG2;PRPF38A;DNAH10;TRAPPC1;XRCC5;UROS;INSR;PMM2;EIF2AK3;FANCE;PRDX6;EIF2S1;AZIN1;XKR8;RPS26;ADCK2;GNB1;SFXN1;DEGS1;ZNF777;RPS20;TMEM18;ACBD3;APOBEC3A;ADA;EIF4G2;PIGO;CDCA7L;KCNC4;LPCAT1;ZNF280D;RBM3;FAM102B;SCRN1;IMPA2;TMSB4X;TOP1MT;SNAPC3;EFHD2;JAK2;CAMP;ACTR2;MAP4K2;LYPLA1;HSDL2;SERPINB1;DBNL;RFC1;NSUN5;MMP2;ANXA4;DYNLL1;GPCPD1;DDX50;COPZ1;SERPINB6;BDH1;B3GNT7;SPATC1;TMEM106C;TLR8;CEACAM8;LTF;SF3B5;PRKAA1;INPP1;HM13;CCDC69;EI24;RPL11;ATP2C2;CCNDBP1;CST7;HSD17B10;AGPAT2;RECQL5;ZNF629;BMS1;MICALL2;PLAGL2;SLC25A20;PCBD2;BID;CCT7;BCAP31;WDR11;RSL1D1;DHRS7;CDKN2AIPNL;EIF3L;DPY19L4;CEBPZ;ZNF575;ENGASE
FOXA1 26743006 Chip-Seq LNCaP-abl Human	153/1620	0.00322965	0.0115563	0	0	1.28883	7.39191	RPL5;TMEM167B;RPP30;POGK;LY75;GXYLT1;MRFAP1;CPOX;THYN1;CIB1;ENO1;PARK7;SMC3;ZDHHC2;PPP1CC;MT2A;RGS2;PSMD7;SCP2;NIPAL2;PALM;STMN1;BCAP29;RPL38;SEC62;SEPHS1;TMSB10;PDE8A;MNX1;SH3GLB1;PRKCI;RPL21;RPS8;LMO4;RPL22;CSGALNACT2;SSU72;TALDO1;ATP11B;RPSA;RNASE3;RNASE2;ILF2;GPR160;CMPK1;PPIB;VCL;ATF4;COL17A1;RTN3;ANAPC16;SHMT2;UBA5;TACSTD2;ZNF22;UQCRH;LDHA;ZNHIT6;EIF4EBP2;LTA4H;IVNS1ABP;EIF2B5;ACBD6;PHC2;API5;EDEM1;INSR;TMEM50B;CWC15;LYZ;CDC16;GNB1;ECHDC1;CALM1;OGT;RPAIN;ABCD4;SLC25A3;ZMYND19;SRP54;SLC2A5;CKS1B;SENP6;FAM102B;DSTYK;ACTR1B;C1QBP;HYAL3;AP3S1;USP30;CEP290;APPL1;NDEL1;RALGPS2;TTC33;PPP2R5A;CACYBP;GLRX2;NAV2;NUDT16L1;TSN;PIGC;UGDH;DNAJC1;SCNM1;AGPS;MTF2;PIGK;POLR1D;SPOPL;TMBIM6;VAMP3;ATPAF1;B4GALT5;PRKAA1;GSTP1;EI24;DDX21;MTIF3;PARL;TM9SF3;AKAP1;HSPD1;BMS1;RPL14;CD59;STX3;RPL18;TP53I11;TRIM44;ATP9A;AASDHPPT;EGLN1;SF3A3;SLC35A1;RPH3AL;NIPSNAP3A;CDKN2C;FEM1B;RIOK3;MBOAT2;SSRP1;DHRS7;KLF5;XPOT;NEDD4;SERBP1;HNRNPA2B1;CDK2AP2;S100P;FAM98B;EIF3F;RAB3GAP1
E2F1 18555785 Chip-Seq ESCs Mouse	145/1528	0.00345544	0.0123059	0	0	1.2945	7.33696	STEAP3;LPGAT1;TMEM183A;RPL31;RPL34;POGK;LY75;NUCKS1;SRP14;BZW1;RPL7;FAM107B;RPH3A;RGS2;IL18RAP;CAPN2;CPNE3;PPFIA4;TGM3;AGFG1;PAQR8;FNBP1;LMO4;ATP11B;KCTD3;PASK;CHIT1;TMX4;NIF3L1;MAPKAPK2;YME1L1;CHMP4B;LYG2;SLC27A2;MMADHC;TMEM63A;DHX9;CDCA7;UAP1;TPR;RSU1;SEC31A;IVNS1ABP;NTNG2;ACBD6;XRCC5;DSTN;PYCR2;EIF2S2;BTBD10;PRDX6;XKR8;MARCO;SCCPDH;RPS27;ARPC2;SELL;COPS2;HNRNPD;DEGS1;RPS20;ACBD3;ADA;CNIH4;FARSB;ITM2C;DPP10;TRAM1;CSRNP3;YWHAB;ASNSD1;TSEN15;KCNC4;OLA1;SLC40A1;NENF;ZC3H6;DSTYK;ACTR1B;SUMO1;EFCAB2;RALGPS2;ACTR3;EIF5B;LYPLA1;RFC1;SECISBP2L;STRADB;SSR3;LANCL1;PPP2R5A;CACYBP;ANO7;GLRX2;MED27;GPCPD1;TERF1;COMMD7;SRP9;MRPS5;TSN;F5;PIGC;MRPS9;DNAJC1;B3GNT7;AGPS;CAT;RPL37A;CHI3L1;SPOPL;TMEM9;MAPRE1;PTMA;BLVRA;B4GALT5;DYNC1I2;GTF3C3;GTF3C4;RALB;INPP1;NAA20;PTGS2;CST7;THBS1;PSMB7;CXCR1;SNRPB2;CHML;ATP9A;TRIM44;RBM38;DUT;G0S2;PLXDC2;PTPN14;TMEM154;FKBP1A;EIF3M;MSRB2;TCEA1;FAM98B;MNDA;RAB3GAP1;ASB1
CDH4 35650610 ChIP-Seq mESC Mouse Stem Autism	80/774	0.00349047	0.0123723	0	0	1.41423	8.00133	CCDC167;NDUFA12;TSEN15;GXYLT1;OLA1;SLC40A1;CIB1;GHITM;GPHN;NUDT4;CCT6B;PCMT1;CAPZB;BASP1;RBMX2;DHX57;NIPAL2;SEC61G;PGM3;IFT57;TMSB10;RPS13;HS3ST3B1;RPL21;CSNK2A2;ENTPD7;SSU72;RPL13A;ATP11B;AMPD3;ARFGAP3;PASK;EEF1A1;GNPAT;MORF4L1;HNRNPH1;IVD;AGPS;SPATA13;MTF2;ITGB1BP1;CD47;PPIA;VCL;PLEC;B4GALT5;GTF3C3;DHX9;DDX1;ARL1;AK2;TEX261;ASAP2;CCNDBP1;ADD3;OAZ1;LTBP1;HSPD1;CYB5R2;SLC17A9;PLAGL1;RRP36;IVNS1ABP;NTNG2;GINS2;NPM1;SPRYD4;EDEM1;CCDC59;MAGOHB;TMEM230;WDR11;EIF3M;DHRS7;QPCT;GNB1;NIT2;NUCB2;RPS24;ENGASE
LMO2 20887958 ChIP-Seq HPC-7 Mouse	127/1317	0.0035584	0.0125542	0	0	1.31546	7.41715	ITSN2;LTV1;VIT;HDDC2;STEAP3;GMFG;LST1;MPO;IGF1R;FAM107B;EEF1B2;RGS2;PSMD7;RNF114;RPS6KA2;PALM;ARHGDIB;COTL1;MAP3K5;FBXO9;PRKCI;CPT1A;PAQR7;FNBP1;SLC11A1;TPM1;AFAP1;OCRL;TUBA4A;RBP7;PREPL;CLEC4D;SLPI;ETHE1;ORAI2;VDAC2;CHMP4B;SNRNP25;VCL;AARS2;TBC1D9B;TMEM63A;UBA7;SAR1B;GLO1;ARL1;RASGRP2;TAF5L;SNN;ALDH3B1;STK38;TRAPPC1;EDEM1;UROS;RAB3IP;PARP16;GGCT;UBXN11;NACA;SFXN1;DEGS1;ACBD3;OGT;CALM2;ITM2C;TRAM1;OLA1;DPY30;NENF;CLINT1;ALAD;SENP6;HHEX;FAM102B;IMPA2;TMSB4X;EFCAB2;SPIN1;ACTR3;ACTR2;EIF5B;DENND2C;MAP4K2;HSDL2;PGAM1;PPP2R5A;COMMD7;COPZ1;F5;VAMP8;B3GNT7;AGPS;KIT;MTF2;TMEM9;GTF2A2;RALB;CLEC12A;GTF3C6;CEBPE;DERL2;SRI;CLCN3;PRAM1;TSPAN32;PCNP;NEURL1B;SRP72;CXCR1;RPL14;RBM38;CDKN2D;MCRS1;LAPTM5;G0S2;SRP68;FKBP1A;SPCS3;EIF3L;IMPDH2;LPCAT2;ALOX5AP;MSRB3;HDGF;ATXN10;RAB3GAP1;ENGASE
TBX20 22080862 ChIP-Seq HEART Mouse	150/1589	0.003599	0.0125798	0	0	1.28745	7.24463	LTV1;TES;PARK7;ETS1;RPL9;IGF1R;NFU1;RAB44;RGS2;CHCHD3;KIF5B;TRIM27;AZI2;TMSB10;MAP3K4;MAP3K5;CPT1A;ACSL1;TYW3;RPL23;CIRBP;GTF3A;TEX2;PDIA5;MFSD10;CYP39A1;ADAM19;EEF1A1;CHIT1;RBP7;RAB31;CRISPLD2;MAPKAPK2;ORAI2;PKP2;VDAC3;RPL27;VPS25;KCTD15;CD101;COL17A1;TMEM63A;TBC1D9B;HTRA3;CORO1A;MYL12B;CYB5R2;RAP1A;APH1B;GRPEL1;TPR;EIF4EBP1;EIF4EBP2;IGFBP7;SEC31A;BTF3;PHC2;ST14;TMEM50A;SIAH2;GOT2;SURF4;CPSF2;DSTN;PARP16;TBCA;AZIN1;GGCT;HNRNPM;SCCPDH;ARPC2;GNAS;HNRNPD;EIF4G2;YWHAE;PTPRS;RPLP0;DIS3L;NENF;CLINT1;GYS1;FAM102B;ACTR1B;CAPZB;SCRN1;IMPA2;SUMO3;EFHD2;TMED2;AP3S1;JAK2;HS3ST3B1;USP47;PABPC4;SSR3;ANXA5;COMMD2;ABHD14B;PPP2R5A;NAV2;GPCPD1;YWHAZ;SRP9;DDOST;DNAJC3;RER1;SYF2;GORASP2;KIT;TMBIM6;PLEC;GRAMD1B;SMARCD1;GTF3C3;DTYMK;ROCK1;FGL2;ASAP2;PDHB;AGPAT2;NR2C1;THBS1;PSMA7;TM9SF3;NEURL1B;LMAN1;RPS15A;BNIP2;STOM;POLR2G;GPR157;SF3A3;GINS2;GSN;MDH1;FEM1B;MBD2;ERAP1;PTPN14;SVIP;TMEM154;UFM1;XPOT;SERBP1;HNRNPA2B1;EIF3E;EIF3F;PPIL4;RAN;METAP2
TBX20 22328084 ChIP-Seq HEART Mouse	150/1589	0.003599	0.0125798	0	0	1.28745	7.24463	LTV1;TES;PARK7;ETS1;RPL9;IGF1R;NFU1;RAB44;RGS2;CHCHD3;KIF5B;TRIM27;AZI2;TMSB10;MAP3K4;MAP3K5;CPT1A;ACSL1;TYW3;RPL23;CIRBP;GTF3A;TEX2;PDIA5;MFSD10;CYP39A1;ADAM19;EEF1A1;CHIT1;RBP7;RAB31;CRISPLD2;MAPKAPK2;ORAI2;PKP2;VDAC3;RPL27;VPS25;KCTD15;CD101;COL17A1;TMEM63A;TBC1D9B;HTRA3;CORO1A;MYL12B;CYB5R2;RAP1A;APH1B;GRPEL1;TPR;EIF4EBP1;EIF4EBP2;IGFBP7;SEC31A;BTF3;PHC2;ST14;TMEM50A;SIAH2;GOT2;SURF4;CPSF2;DSTN;PARP16;TBCA;AZIN1;GGCT;HNRNPM;SCCPDH;ARPC2;GNAS;HNRNPD;EIF4G2;YWHAE;PTPRS;RPLP0;DIS3L;NENF;CLINT1;GYS1;FAM102B;ACTR1B;CAPZB;SCRN1;IMPA2;SUMO3;EFHD2;TMED2;AP3S1;JAK2;HS3ST3B1;USP47;PABPC4;SSR3;ANXA5;COMMD2;ABHD14B;PPP2R5A;NAV2;GPCPD1;YWHAZ;SRP9;DDOST;DNAJC3;RER1;SYF2;GORASP2;KIT;TMBIM6;PLEC;GRAMD1B;SMARCD1;GTF3C3;DTYMK;ROCK1;FGL2;ASAP2;PDHB;AGPAT2;NR2C1;THBS1;PSMA7;TM9SF3;NEURL1B;LMAN1;RPS15A;BNIP2;STOM;POLR2G;GPR157;SF3A3;GINS2;GSN;MDH1;FEM1B;MBD2;ERAP1;PTPN14;SVIP;TMEM154;UFM1;XPOT;SERBP1;HNRNPA2B1;EIF3E;EIF3F;PPIL4;RAN;METAP2
KLF4 18358816 ChIP-ChIP MESCs Mouse	120/1238	0.00384812	0.0132699	0	0	1.32191	7.35006	EIF4A2;STEAP3;RPL31;GMFG;LY75;PEBP1;STMN3;NUCKS1;ENO1;PCMT1;RPS14;SLK;STMN1;CAPN2;ENPP4;RPS11;PDE8A;EIF2A;CPT1A;ACOT7;RPL21;RPL23;RPL22;CACNA2D3;THOC1;PDIA5;ADAM19;EEF1A1;MORF4L1;SFRP1;CARHSP1;NIF3L1;PPIB;PFN1;ATF4;LRRC59;RTN3;DDX5;TMEM63A;PEF1;HSPA4L;CDCA7;RASGRP2;ANAPC11;PRDX5;BLOC1S1;TPR;CRTAP;ST14;CBX5;TMEM50A;CBX3;TMEM50B;MYO5A;DSTN;PARP16;EIF1;LSM2;RPS26;RPS29;OGT;ADA;CNIH4;RPAIN;PTPRS;ARHGAP1;SRP54;PKD2;CKS1B;ALAD;RBM3;RPL7A;MDK;SNAPC3;HYAL3;CD38;YWHAH;HS3ST3B1;EIF5B;DENND2C;PRMT2;ANXA5;RPL13A;DYNLL1;TERF1;B3GNT7;KIT;GLCCI1;PTMA;B4GALT5;DYNC1I2;PCNA;RALB;RPL10;UHRF1;RPL12;GNAI3;DERL2;NEDD8;COX5A;UNG;AKAP1;OXCT1;CHML;RPS2;RPL18;TRIM44;RPL19;RBM38;GABBR1;CDKN2C;MCRS1;MBOAT2;PEX13;PTPN14;RAB10;NUDT21;KLF5;GPD1L;PLCD3
FOXA1 25329375 ChIP-Seq VCAP Human	149/1580	0.00384915	0.0132699	0	0	1.28569	7.14833	VPS29;MTFMT;TMEM167B;GOLT1B;RPL31;CEP120;PREP;FCF1;THYN1;MT1X;YEATS4;NUCKS1;COX6A1;MPO;AKR7A2;IL18RAP;CHCHD3;BASP1;CLCC1;PLXNC1;SEPHS1;AGFG1;PDIA3;PRKCI;PAQR7;RPS7;RPL23;MFSD10;MYL6;ETHE1;VDAC3;CMPK1;PADI4;TTPAL;S100A8;ASF1A;SHMT2;CDCA7;AK2;FBXO45;RPAP3;MYL12A;RHOBTB2;PRPSAP1;PLAC8;SNN;ZNF829;SYNGR2;BLOC1S1;LTA4H;ARGLU1;TRAP1;XRCC6;SNAPIN;CBX5;HSPA5;API5;SIAH2;CYP4F3;CYBRD1;ERLIN2;MAGOHB;DHFR;GGCT;TADA2B;MARCO;STAR;UQCRQ;COPS2;LCN2;SRPRB;RSL24D1;SLC2A4RG;ADA;TOP2B;CRISP2;PIGU;CSRNP2;TRAM1;CSRNP3;INTS10;PYGL;ORM2;GPHN;FCAR;ACTR1B;CAPZB;SUMO1;NUDCD1;SCRN1;MDK;CTSG;TOPBP1;JAK2;TMED5;ACTR2;HSDL2;ITGA4;MME;NSUN5;ACTL6A;RPL13A;PPP2R5A;CACYBP;NAV2;DYNLL1;YWHAZ;DDOST;SYF2;PLCB2;ARF5;OAT;PCOLCE2;SLC43A1;DDX23;WBP4;NOL7;MOSPD1;SRI;ASAP2;HSPA13;LMAN1;SAP30L;RPS3;REPS2;SLC25A20;CHML;RAE1;EGLN1;GABBR1;RPH3AL;NIPSNAP3A;SLC35A3;MDH1;MTX2;CCDC59;TPRKB;G0S2;KRT10;TARBP1;TMEM154;EIF3L;PSAT1;TRIP11;BAX;CEBPZ;GPD1L;CLC;KBTBD7
FOXA1 27270436 Chip-Seq PROSTATE Human	149/1580	0.00384915	0.0132699	0	0	1.28569	7.14833	VPS29;MTFMT;TMEM167B;GOLT1B;RPL31;CEP120;PREP;FCF1;THYN1;MT1X;YEATS4;NUCKS1;COX6A1;MPO;AKR7A2;IL18RAP;CHCHD3;BASP1;CLCC1;PLXNC1;SEPHS1;AGFG1;PDIA3;PRKCI;PAQR7;RPS7;RPL23;MFSD10;MYL6;ETHE1;VDAC3;CMPK1;PADI4;TTPAL;S100A8;ASF1A;SHMT2;CDCA7;AK2;FBXO45;RPAP3;MYL12A;RHOBTB2;PRPSAP1;PLAC8;SNN;ZNF829;SYNGR2;BLOC1S1;LTA4H;ARGLU1;TRAP1;XRCC6;SNAPIN;CBX5;HSPA5;API5;SIAH2;CYP4F3;CYBRD1;ERLIN2;MAGOHB;DHFR;GGCT;TADA2B;MARCO;STAR;UQCRQ;COPS2;LCN2;SRPRB;RSL24D1;SLC2A4RG;ADA;TOP2B;CRISP2;PIGU;CSRNP2;TRAM1;CSRNP3;INTS10;PYGL;ORM2;GPHN;FCAR;ACTR1B;CAPZB;SUMO1;NUDCD1;SCRN1;MDK;CTSG;TOPBP1;JAK2;TMED5;ACTR2;HSDL2;ITGA4;MME;NSUN5;ACTL6A;RPL13A;PPP2R5A;CACYBP;NAV2;DYNLL1;YWHAZ;DDOST;SYF2;PLCB2;ARF5;OAT;PCOLCE2;SLC43A1;DDX23;WBP4;NOL7;MOSPD1;SRI;ASAP2;HSPA13;LMAN1;SAP30L;RPS3;REPS2;SLC25A20;CHML;RAE1;EGLN1;GABBR1;RPH3AL;NIPSNAP3A;SLC35A3;MDH1;MTX2;CCDC59;TPRKB;G0S2;KRT10;TARBP1;TMEM154;EIF3L;PSAT1;TRIP11;BAX;CEBPZ;GPD1L;CLC;KBTBD7
YAP1 20516196 ChIP-Seq MESCs Mouse	173/1868	0.00397373	0.0136371	0	0	1.26271	6.98035	EIF4A2;STEAP3;RPL34;XYLT1;TOMM20;RPL6;NUDT4;CLGN;IGF1R;CCT6B;RPH3A;PCMT1;PSMD7;CHCHD3;BASP1;PALM;MYB;DENND5A;BANF1;RPL38;OSTF1;RPL37;PLXNC1;TMSB10;FBXO9;PAQR8;CAST;RPS7;ACSL1;SPNS3;COL23A1;TPM1;GTF3A;AFAP1;ANXA11;ATP11B;KCTD3;TEX2;PDIA6;PDIA5;CYP39A1;EEF1A1;NUP93;CARHSP1;CRISPLD2;S100A6;SUCLG1;FAR2;PFN1;VCL;LRRC59;DDX5;TBC1D9B;H6PD;GYPC;TSHZ3;GLO1;TACSTD2;CUL1;RPAP3;FBLN5;PLAC8;UGCG;PTDSS1;SYNGR2;GRPEL1;IGFBP7;ARGLU1;ZC3H15;EIF2B5;ST14;APOOL;HSPA5;API5;FUS;TMEM50A;INSR;GOT2;ASNS;TBCA;ELL2;NFKB1;MARCO;LSM6;CDC16;GNB1;GNAS;HNRNPD;PLCH1;TMEM18;CALM2;EIF4G2;FGFR1;CNTNAP3;YWHAE;DPP10;COL18A1;TRAM1;HSP90AB1;INTS10;GDI2;SLC40A1;COX7C;CLINT1;GPHN;SERP1;CAPZB;NUDCD1;SCRN1;TMSB4X;SEC61G;SPIN1;FLOT2;IFT57;HS3ST3B1;ACTR2;USP47;ANXA1;MME;RFC1;ANXA4;ANXA5;ABCC6;RPL13A;NAV2;AMPD3;SRP9;CDYL2;DNAJC1;SETBP1;B3GNT7;HNRNPH1;KIT;PIGK;PABPC1;FXN;PTMA;ARF5;SF3B5;GTF3C6;GOSR2;PARN;ATP2C2;ADD3;HSD17B10;COX5A;GNG2;NRIP1;MICALL2;LEO1;RPS3;PDSS2;AGA;BID;TRIM44;GPR157;TSNAX;CDKN2D;AGL;LAPTM5;PLXDC2;COX6C;PTPN14;RAB11A;RAB10;SPCS3;SERBP1;HNRNPA2B1;LPCAT2;ATXN10;NUCB2;EIF3B;MEGF9
RXR 22158963 ChIP-Seq LIVER Mouse	146/1546	0.00399769	0.0136573	0	0	1.28725	7.10822	STEAP3;LPGAT1;GABPB2;TMEM183A;KDM1B;LY75;CPOX;NUCKS1;ENO1;PARK7;CDC14B;RAB44;PPP1CC;CHCHD2;SCP2;TRIM27;MAP3K5;FBXO9;SH3GLB1;CPT1A;PAQR7;GPT2;SPNS3;CLEC11A;CIRBP;TUBA4A;PDIA5;FTSJ3;ALDH3A2;MINPP1;MORF4L1;PHOSPHO1;DAAM1;MAPKAPK2;PKP2;ACOT2;RPL24;KDELR2;TTPAL;PFN1;HPD;SLC27A2;KCTD15;PTGES;SLC22A4;GGNBP2;H6PD;GYPC;SAR1B;SHMT2;GLO1;AK2;MGST1;UAP1;RASGRP2;ARPP19;PRPSAP1;C3;LDHA;EIF4EBP2;SEC31A;IVNS1ABP;PMM1;TMEM50A;EDEM1;SIAH2;ERLIN1;PARP16;CORO2A;TOR1B;BRI3BP;PRDX6;ELL2;CRLS1;AZIN1;EIF1;LSM2;CS;RPS26;UQCRQ;ECHDC1;SFXN1;DEGS1;ACBD3;NIT2;YWHAE;TOP2B;COL18A1;ORM1;ADK;SLC40A1;ECE1;PYGL;ZC3H6;ASGR2;ALAD;ALDH2;SUMO3;SPIN1;FLOT2;LYPLA1;ARG1;PPP2R5A;GPCPD1;NUDT16L1;F5;PIGC;DNAJC3;SPATC1;TMBIM6;CD47;PABPC1;CD302;TMEM9;GTF2A2;OAT;EI24;WBP4;DERL2;CLCN3;AGPAT2;NR2C1;UNG;TM9SF3;AKAP1;LMAN1;CXCR1;SLC25A20;CCT8;ATP9A;HNRNPA0;SF3A3;TRIM41;F12;HIP1R;TPRKB;DDHD2;G0S2;ERP44;DHRS7;LRG1;CHPT1;P4HB;ATXN10;GPD1L;RNF141
STAT3 1855785 ChIP-Seq MESCs Mouse	49/435	0.0041041	0.0138476	0	0	1.55119	8.52499	RPAIN;GMFG;HMGB2;NFU1;PPP1CC;SCP2;MDK;CPNE1;CD38;FLOT2;CPNE3;SEC63;PAQR8;TMED9;RBM18;RPL22;DNAJB11;GFOD2;PABPC1;SLC27A2;PTMA;FYTTD1;GTF2A2;DDX5;H6PD;CLEC12A;ODC1;SLC43A1;HSD17B11;CYB5R2;LDHB;LMAN1;ANKMY2;STK38;PDSS2;RPS27A;EIF2B5;TRAP1;NIPSNAP3A;CBX3;EIF2AK2;ASNS;PARP16;COX6C;NFKB1;EIF1;CALM2;ADA;PNPLA1
NFE2L2 20460467 ChIP-Seq MEFs Mouse	88/870	0.00411355	0.0138476	0	0	1.38139	7.5886	RPL5;GDI2;PREP;ADK;OLA1;SLC40A1;RPL10A;ETS1;TOMM20;SYNE1;HHEX;TMEM44;DHX57;ARHGDIB;CEP290;MAP3K4;TGM3;SEC63;RPS12;RALGPS2;CPT1A;ANXA1;CDADC1;FNBP1;TTC33;BUD31;GPT2;AKTIP;SSR3;RPS6;TPM1;CACNA2D3;TALDO1;PPP2R5A;PLRG1;AMPD3;ARFGAP3;YWHAZ;SRP9;PJA2;PDIA4;CYP39A1;PHOSPHO1;SLPI;SETBP1;IVD;CAT;PIGK;KDELR2;CD302;MMADHC;ASF1A;PRKAA1;OAT;TMEM63A;FGL2;PTGS2;ADD3;DTX4;MTDH;RPS15A;PDGFC;TSPAN2;IGFBP7;AGA;APOOL;AGL;TUBE1;MAGOHB;PLXDC2;COX6C;BRI3BP;PRDX6;KTN1;RAB10;SPCS3;KLF5;QPCT;ALOX5AP;MKRN2;EIF3H;BAX;CHPT1;SEC24D;NIT2;RNF141;RAB3GAP1;MEGF9
NRF2 20460467 ChIP-Seq MEFs Mouse	88/870	0.00411355	0.0138476	0	0	1.38139	7.5886	RPL5;GDI2;PREP;ADK;OLA1;SLC40A1;RPL10A;ETS1;TOMM20;SYNE1;HHEX;TMEM44;DHX57;ARHGDIB;CEP290;MAP3K4;TGM3;SEC63;RPS12;RALGPS2;CPT1A;ANXA1;CDADC1;FNBP1;TTC33;BUD31;GPT2;AKTIP;SSR3;RPS6;TPM1;CACNA2D3;TALDO1;PPP2R5A;PLRG1;AMPD3;ARFGAP3;YWHAZ;SRP9;PJA2;PDIA4;CYP39A1;PHOSPHO1;SLPI;SETBP1;IVD;CAT;PIGK;KDELR2;CD302;MMADHC;ASF1A;PRKAA1;OAT;TMEM63A;FGL2;PTGS2;ADD3;DTX4;MTDH;RPS15A;PDGFC;TSPAN2;IGFBP7;AGA;APOOL;AGL;TUBE1;MAGOHB;PLXDC2;COX6C;BRI3BP;PRDX6;KTN1;RAB10;SPCS3;KLF5;QPCT;ALOX5AP;MKRN2;EIF3H;BAX;CHPT1;SEC24D;NIT2;RNF141;RAB3GAP1;MEGF9
GATA3 26560356 Chip-Seq TH2 Human	149/1583	0.00412678	0.0138476	0	0	1.28278	7.04278	HDDC2;GFI1;XYLT1;GHITM;ADARB1;RPL10A;BZW2;ALDH1L2;ETS1;IGF1R;RGS2;IL18RAP;SNRPD1;ANPEP;PALM;MYB;ARHGDIB;CAPN2;COTL1;DENND5A;RPL38;NUDT16;CLCC1;TMSB10;PDE8A;MAP3K5;ACOT7;ATP6V0E1;RPL21;TYW3;SPNS3;COL23A1;CSGALNACT2;ENTPD7;RNASE2;NUP93;ALDH3A2;COX7A2L;NIF3L1;PPA1;PADI4;FAR2;RPL26;MMADHC;COL17A1;H6PD;UBA7;GLO1;ARL1;RPAP3;MTDH;C3;PLAC8;RAP1A;APH1B;MICAL1;MLEC;LTA4H;GTF2IRD2B;ZC3H15;IVNS1ABP;PRPF38B;EDEM1;EIF2AK3;ARPC4;BTBD10;NFKB1;LSM2;ARPC2;NACA;CDC16;DEGS1;OGT;PIWIL4;SLC25A3;CSRNP2;TSEN15;CDCA7L;DIS3L;HMGB2;HMGB1;UBL5;FAM102B;FCGR3B;ACTR1B;ENSA;EFHD2;NDEL1;SRGN;HGSNAT;HSDL2;MME;PRMT2;TTC33;PABPC4;SSR3;CACYBP;ANO7;IRAK4;AMPD3;MMP8;DDOST;BDH1;SYF2;TMEM216;RPL37A;SPOPL;PABPC1;MAPRE1;PLCB2;ARHGEF5;PRKAA1;CSTA;ASB13;CXCR5;HSPA13;FSTL3;TM9SF3;GNG2;CXCR1;OXCT1;EXOSC9;PES1;SNRPB2;BID;MAP4K5;RPL19;RBM38;SLC35A1;GSN;ERAP2;MTX2;KRT10;TTC19;ARCN1;KTN1;SPCS3;RSL1D1;DHRS7;DPY19L4;QPCT;ALOX5AP;TOMM7;S100P;NAA16;CEBPZ;ATXN10;PLP2;NUCB2
HOXD13 18407260 ChIP-ChIP DEVELOPING-LIMBS Mouse	20/138	0.00415904	0.0138941	0	0	2.06142	11.3017	COL18A1;RPL30;TES;PCNA;EDEM1;PGAM1;TAF11;THOC1;STAB2;NAP1L1;COX5A;IGF1R;RGS2;GNG2;GPR160;CCNG1;ANAPC4;ADA;EIF4G2;FBXO9
TCF3 18692474 ChIP-Seq MEFs Mouse	65/611	0.0041962	0.0139565	0	0	1.4576	7.97829	EIF4A2;ABCD4;LY75;PREP;HMGB3;CCNC;ENO1;RPS4X;UBL5;RPS14;CHCHD2;PNP;CAPZB;ALDH2;SUMO3;SPIN1;CD38;EMB;OSTF1;PRKCI;RPL21;FNBP1;RPS8;SSR2;ANXA11;CACYBP;GLRX2;ADAM19;FGR;NIF3L1;TFDP1;SLPI;MTF2;KIT;RPL29;RALB;PEF1;UHRF1;PDHB;TSPAN32;AKAP1;LDHB;GNG2;PDGFC;STX3;SLC25A20;CBX5;FEM1B;MCRS1;ASNS;PRDX6;EIF1;RPS26;BST1;UFM1;NACA;RPS29;NEDD4;GNAS;SFXN1;NIT2;RPS23;C1QC;FGFR1;ASB1
NFI 21473784 ChIP-Seq ESCs Mouse	146/1549	0.00428792	0.014199	0	0	1.28427	7.00177	RPL5;STEAP3;RPL31;FCF1;ALDH1L2;TOMM20;RPL7;FAM107B;CCT6B;RPS16;SNRPD1;RPL36AL;CAPN2;BCAP29;NUDT16;SEPHS1;AZI2;FBXO9;SH3GLB1;PAQR8;PCID2;SUPT16H;PAQR7;LMO4;TPM1;MED8;BCS1L;FBXW2;NCL;GPR160;AKAP9;RPL29;VCL;PEF1;DDX1;UBA5;COX7A2;UQCRH;MICAL1;PDGFC;IGFBP7;RSU1;SEC31A;IVNS1ABP;EIF2B5;TRAP1;PRPF38B;RPL41;PRPF38A;UROS;SIAH2;GOT2;ERLIN2;MAGOHB;CORO2A;BTBD10;CRLS1;NFKB1;GGCT;ARL2BP;GNB1;ECHDC1;FARSB;YWHAB;CITED4;ARHGAP1;HMGB2;SLC40A1;HMGB1;HK3;FAM102B;TMEM44;TMSB4X;HTATIP2;NDEL1;YWHAH;HGSNAT;LYPLA1;ANXA1;ITGA4;TTC33;SECISBP2L;AKTIP;LANCL1;RPL13A;PRPF40A;GLRX2;AMPD3;PIGC;VAMP8;HADHA;GORASP2;AGPS;GFOD2;ATG4B;TMBIM6;GLCCI1;PLCB2;GART;LTF;DYNC1I2;SMARCD1;ECHS1;ROCK1;INPP1;MRPS33;USP12;GNAI3;FIGN;SRI;HSD17B11;ADD3;CST7;COX5A;THBS1;AKAP1;PCNP;ERLEC1;ANKMY2;OXCT1;PLAGL1;BMS1;PDSS2;STOM;D2HGDH;STX3;BID;HNRNPA0;GPR157;JAZF1;POLR2L;BCAP31;DUT;GCA;MTX2;ERP44;KLF5;TTLL3;DPY19L4;HNRNPA2B1;LPCAT2;CEBPZ;EIF3F;SSBP1;KBTBD7;EIF3B
POU5F1 18700969 ChIP-ChIP MESCs Mouse	39/330	0.00442412	0.0145861	0	0	1.63523	8.86407	SMARCD1;PIGO;GSTP1;GLO1;CDCA7;ARHGAP1;STMN3;AK3;ENO1;PARK7;ZFAND1;BZW2;CLCN3;ANKMY2;TMSB4X;PLAGL1;SUMO3;PDGFC;FLOT2;EMB;OSTF1;SEPHS1;ATP9A;PGAM1;PMM2;TEX2;CORO2A;TOR1B;PRDX6;RPIA;SFRP1;MTHFD2;PSAT1;KIT;ALOX5AP;GNAS;RPL27;MBTPS2;PTGES
MEIS1 20887958 ChIP-Seq HPC-7 Mouse	107/1092	0.00447544	0.0146911	0	0	1.33579	7.22549	ITSN2;EIF4A2;GOLT1B;GMFG;GFI1;STMN3;SMC3;NUDT3;FAM107B;RPS6KA2;PALM;COTL1;TMEM38A;CDK5RAP3;MAP3K5;CPT1A;PAQR7;CIRBP;THOC1;TALDO1;BCS1L;PREPL;CLEC4D;AKAP9;YME1L1;RPL27;PRTN3;PADI4;PPIB;GGNBP2;TMEM63A;HTRA3;CORO1A;TPR;PGK1;TSPAN2;LTA4H;NDUFV1;SEC31A;ACBD6;UBE2I;TRAPPC1;RAB3IP;EIF2AK3;MYO5A;PARP16;FANCE;SCCPDH;ARPC2;UBXN11;NACA;RPS29;SFXN1;ACBD3;CALM2;CNIH4;TOP2B;INTS10;NGLY1;ARHGAP1;TRIAP1;ZC3H6;DSTYK;ING3;PSTPIP2;EFCAB2;EIF5B;DENND2C;HSDL2;RFC3;ATMIN;PGAM1;GLRX2;MED27;COMMD7;CKAP4;DNAJC3;SIKE1;SYF2;MTF2;MAPRE1;PLCB2;DNASE1L1;LTF;RALB;CEBPE;FGL2;ASB13;DDX21;PRAM1;TSPAN32;ANKMY2;OXCT1;MICALL2;RPL13;D2HGDH;CCT8;CCT7;SEC11C;RBM38;CDKN2D;LAPTM5;OCIAD1;BAX;RNF141;RAB3GAP1;ASB1
SPI1 20176806 ChIP-Seq THIOMACROPHAGE Mouse	117/1209	0.00451529	0.0147578	0	0	1.31872	7.12148	RPL4;GMFG;LOXL3;FCF1;GCC2;COX6A1;BZW2;RPL10A;TOMM20;RPL7;PALM;PDE8A;GSTK1;PAQR7;FNBP1;RPL23;CSNK2A2;ENTPD7;BCS1L;DGKZ;MIF4GD;MFSD10;PHOSPHO1;PRTN3;PFN1;S100A9;EXD2;RNASEH2C;H6PD;RPS19BP1;PEF1;COX7A2;DTX4;TAF5L;MTDH;SNN;ALDH3B1;PGK1;LTA4H;ELANE;ZC3H15;IVNS1ABP;ST14;TMEM50A;UROS;TMEM50B;EIF2AK2;MAGOHB;FANCE;TOR1B;BSPRY;CS;PAN2;BST1;CCDC88A;REEP5;CDC16;DEGS1;CNIH4;MS4A3;LRRK2;MS4A7;GDI2;MRPS10;TRIAP1;ZC3H6;HHEX;UQCRFS1;ACTR3;MAP4K2;DBNL;ANXA1;TTC33;PGAM1;SSR2;SECISBP2L;CACYBP;MMP8;MRPS5;COPZ1;SLTM;MTF2;TMBIM6;CD302;ERGIC3;ARF5;CLEC12A;FGL2;GNAI3;NOL7;OPRL1;DERL2;CCNDBP1;ADD3;PRAM1;PARL;OXCT1;PES1;STOM;RPS27A;HNRNPA0;AGL;F12;MBD2;PLXDC2;CDKN2AIPNL;SNX17;QPCT;CCNG1;POLE3;MSRB3;CHPT1;GPD1L;FAU;PLCD3;PNPLA1;EIF3B
SUZ12 27294783 Chip-Seq NPCs Mouse	69/658	0.0045682	0.0148663	0	0	1.43482	7.73172	DPP10;TRAM1;STEAP3;RPL31;ASNSD1;TSEN15;POGK;SLC40A1;BZW1;RPL7;RGS2;ACTR1B;IL18RAP;SUMO1;EFCAB2;CAPN2;PPFIA4;AGFG1;RALGPS2;ACTR3;PAQR8;EIF5B;LYPLA1;STRADB;LANCL1;CACYBP;ANO7;KCTD3;GLRX2;TERF1;SRP9;TUBA4A;TSN;F5;PIGC;CHIT1;NIF3L1;MRPS9;B3GNT7;MAPKAPK2;RPL37A;CHI3L1;LYG2;TMEM9;PTMA;GTF3C3;RALB;DHX9;INPP1;UAP1;PTGS2;HSPD1;CXCR1;TPR;D2HGDH;IVNS1ABP;ACBD6;XRCC5;ORMDL1;PRDX6;MARCO;SCCPDH;ARPC2;TCEA1;DEGS1;RAB3GAP1;FARSB;ITM2C;ASB1
FOXA1 26457646 ChIP-Seq LHSAR Human ProstateCancer	185/2020	0.00465437	0.015019	0	0	1.24792	6.70124	EIF4A2;ZNF451;VEZT;GABPB2;RPL3;TMEM167B;TAMM41;SPATA20;ENO1;PARK7;RPL9;BZW1;IPO7;NUDT3;FAM107B;CCT6B;EEF1B2;NFU1;RPS14;PSMD7;SNRPD1;RPL35;RPS11;CD177;RPS12;CAST;PRKCI;ACOT7;ATP6V0E1;RPL21;ACSL1;RPL23;GPT2;RPL22;RPS6;THOC1;ANXA11;RPSA;ILF2;EEF1A1;COX7A2L;SLPI;DAAM1;NCL;RPL24;RPL27;RPL26;PPIB;UBA52;KPNB1;ASF1A;ATF4;SLC22A4;DDX5;ANAPC15;RPN2;GLO1;TACSTD2;LTBP1;COX14;ZC3H15;MFAP3L;EIF2B5;PHC2;RPL41;UBE2I;HSPA5;FUS;CBX3;GOT2;EIF2AK3;RAB27A;DSTN;ARPC4;CORO2A;NFKB1;EIF1;LSM2;RPS26;HNRNPK;ARPC3;RPS29;COPS2;MKS1;RPS20;TMEM18;EIF4G2;YWHAE;HSP90AB1;PIGO;ASNSD1;CDCA7L;COX4I1;CRISP3;INTS10;MS4A7;ARHGAP1;HMGB2;ADK;SRP54;MRPS10;NENF;ZC3H6;NXT2;ATRAID;CKS1B;FUNDC2;UFL1;RPL7A;GYS1;HEBP2;ING3;IMPA2;SUMO3;EFCAB2;HYAL3;ENSA;PGM3;TMED2;TMED5;ITGA4;ATMIN;RFC1;PGAM1;AKTIP;RPL13A;RPS3A;ANO7;OXSR1;LRRC41;COPZ1;SMDT1;RER1;HNRNPH1;PIGK;TFF3;TMBIM6;GART;PLEC;DYNC1I2;GSTP1;RPS27L;SGMS2;CLCN3;ADD3;PARL;TM9SF3;PCNP;SRP72;EXOSC9;PES1;EIF4H;BNIP2;PDSS2;STX3;ZSWIM7;CCT8;ZNF621;HNRNPA1;MAP4K5;AASDHPPT;RPL19;SF3A3;CDKN2D;DUT;NDUFA4;RIOK3;CCDC57;TPRKB;RPL35A;TUBE1;RAB10;EIF3I;IMPDH2;KANSL3;CDK2AP2;BAX;HDGF;FAU;SEC24D;PAXBP1;ZNF575;FRA10AC1;EIF3B;ENGASE
SOX17 20123909 ChIP-Seq XEN Mouse	130/1363	0.0046549	0.015019	0	0	1.29912	6.97606	VIT;CDA;GABPB2;RPL3;RPL31;THYN1;NUCKS1;ENO1;BZW2;ETS1;RPL7;CCT6B;RPS16;CHCHD3;SNRPD2;DHX57;COTL1;RPL38;OSTF1;RPL37;RPS11;TMSB10;PDE8A;SLC38A1;ACOT7;CIRBP;RPSA;TEX2;FTSJ3;PDIA4;ADAM19;EEF1A1;MINPP1;MORF4L1;MYL6;CARHSP1;PREPL;CLEC4D;PPIA;GGNBP2;DDX1;GLO1;CDCA7;UAP1;COX7A2;UQCRH;UGCG;SNN;RPL41;EDEM1;INSR;PMM2;RAB27A;PARP16;RPS26;RPS25;RPS27;RPL27A;GNAS;RPS20;CALM1;OGT;SLC25A3;COX7B;ORM1;HSP90AB1;ASNSD1;COX4I1;ADK;SLC40A1;MRPS10;CKS1B;ALAD;UBL5;ACTR1B;ING3;SUMO1;NUDCD1;TMEM44;SNAPC3;TMED2;FLOT2;EMB;ACP1;DENND2C;ANXA1;MME;ARG1;ANXA4;SSR3;RPL13A;MRPL47;YWHAZ;TSN;PIGC;MTF2;CD47;PTMA;ATPAF1;GTF2A2;GTF3C4;PCOLCE2;RPL10;CEBPE;EI24;ODC1;GNAI3;SRI;PDHB;ADD3;CLCN3;THBS1;TM9SF3;PES1;RPS3;SNRPB2;CCT7;POLR2K;TSNAX;FEM1B;HIP1R;PTPN14;KTN1;TMEM154;FKBP1A;RAB10;MSRB3;HDGF;PPIL4;RAN
CCND1 20090754 ChIP-ChIP RETINA Mouse	139/1472	0.00494435	0.0158851	0	0	1.28567	6.82628	RPL4;MTFMT;GABPB2;RPL3;GMFG;IGF1R;CCT6B;EEF1B2;PCMT1;RPS16;SNRPD2;RPS6KA2;STMN1;CAPN2;RPL36;TRIM27;RPL39;FBXO9;RPS12;PRKAB2;PRKCI;LMO4;CLEC11A;TALDO1;PASK;FTSJ3;MORF4L1;PREPL;MTHFD2;NCL;DNAJB11;ANAPC5;PHPT1;PFN1;PSMD10;RTN3;COPB2;DDX5;SHMT2;PEF1;MRPL18;CDCA7;AK2;OAZ1;APH1B;MICAL1;TPR;RSU1;CDR2;IVNS1ABP;XRCC6;UBE2I;PHF10;HSPA5;FUS;CBX3;GOT2;EIF2AK3;ARPC4;EIF2S1;COPS3;RPS25;UQCRQ;LCN2;ITM2C;YWHAE;TOP2B;HSP90AB1;PIGO;GRIK5;ARHGAP1;HMGB2;ASH2L;CKS1B;HS2ST1;UBL5;NUDCD1;ALDH2;MDK;ENSA;UBTF;SEC61B;NDEL1;HS3ST3B1;EIF5B;USP47;TMED9;PRMT2;ACTL6A;CACYBP;PRPF40A;PLRG1;NUDT16L1;TERF1;YWHAZ;IL17RC;COPZ1;HADHA;SCNM1;MTF2;GLCCI1;ERGIC3;PTMA;GART;THOP1;DNASE1L1;DYNC1I2;OAT;PCNA;RALB;ROCK1;RPL10;UHRF1;DERL2;FIGN;ADD3;FSTL3;PSMB6;UBN1;PLAGL2;RBBP9;RPS27A;CCT7;RPL18;LCMT1;AASDHPPT;RPL19;RANBP1;FEM1B;MCRS1;G0S2;POLE3;MSRB2;DRG1;CDK2AP2;SUGT1;ABCE1;NUCB2;ASB1
SOX9 26525672 Chip-Seq Limbbuds Mouse	98/993	0.00520686	0.0166575	0	0	1.34488	7.07108	HDDC2;PREP;NUCKS1;ADARB1;BZW1;NUDT4;RPL7;PCMT1;MYB;PLXNC1;CDK5RAP3;MAP3K5;RPS12;COL23A1;KCTD3;PASK;TEX2;ADAM19;CHIT1;NIF3L1;PSME3;RPL27;SNRNP25;KPNB1;ASF1A;TMEM63A;ANAPC16;SAR1B;DDX1;UAP1;OAZ1;FBLN5;HSP90B1;MICAL1;LTA4H;IVNS1ABP;NUS1;ACBD6;XRCC5;PRDX6;CS;PAN2;UQCRQ;CALM1;ACBD3;FARSB;DPP10;RPAIN;SLC40A1;NENF;CLINT1;GPHN;SYNE1;DSTYK;EFCAB2;FLOT2;RALGPS2;ACTR3;HS3ST3B1;PPP2R5A;TERF1;SRP9;TSN;MED23;MRPS9;CHI3L1;TMEM9;PTMA;SF3B5;GTF3C3;SLC24A4;RALB;INPP1;CCDC69;DERL2;AKAP1;PSMB6;CXCR1;PLAGL1;PDSS2;ZSWIM7;ASCC3;RPL19;CENPW;CCDC57;CCDC59;G0S2;NAP1L1;SRP68;PEX13;TTC19;PTPN14;TCEA1;MSRB3;P4HB;PPIL4;ENGASE;ASB1
TCFCP2L1 18555785 Chip-Seq ESCs Mouse	142/1513	0.00559653	0.0178286	0	0	1.27694	6.62171	STEAP3;LPGAT1;TMEM183A;RPL31;RPL34;POGK;LY75;NUCKS1;SRP14;BZW1;RPL7;FAM107B;RGS2;IL18RAP;CAPN2;CPNE3;SEPHS1;PPFIA4;TGM3;AGFG1;PAQR8;FNBP1;LMO4;ATP11B;KCTD3;CHIT1;TMX4;MAPKAPK2;YME1L1;CHMP4B;MMADHC;TMEM63A;DHX9;CDCA7;UAP1;UGCG;TPR;TSPAN2;RSU1;CHST14;ZC3H15;IVNS1ABP;NTNG2;ACBD6;API5;XRCC5;SIAH2;DSTN;EIF2S2;PRDX6;NFKB1;ARHGAP24;MARCO;SCCPDH;SELL;COPS2;DEGS1;ACBD3;ADA;CNIH4;FARSB;ITM2C;DPP10;TRAM1;CSRNP3;ASNSD1;TSEN15;OLA1;SLC40A1;NENF;HS2ST1;DSTYK;ACTR1B;SUMO1;EFCAB2;RALGPS2;ACTR3;EIF5B;ITGA4;MME;STRADB;ANXA5;LANCL1;PPP2R5A;CACYBP;PRPF40A;ANO7;GLRX2;MED27;GPCPD1;TERF1;COMMD7;SRP9;TSN;F5;PIGC;MRPS9;DNAJC1;B3GNT7;SYF2;GORASP2;RPL37A;PIGK;CHI3L1;SPOPL;TMEM9;MAPRE1;PTMA;VAMP3;B4GALT5;DYNC1I2;GTF3C3;GTF3C4;RALB;INPP1;USP12;FIGN;SGMS2;PTGS2;CST7;THBS1;HSPD1;BMS1;MICALL2;SNRPB2;CHML;ATP9A;TRIM44;JAZF1;RBM38;DUT;GCA;MTX2;PLXDC2;PTPN14;TMEM154;EIF3M;UFM1;MSRB2;TCEA1;RAB3GAP1;ASB1
NANOG 16518401 ChIP-PET MESCs Mouse	154/1657	0.00569713	0.0180728	0	0	1.26442	6.53424	EIF4A2;CDA;RPP30;LST1;LY75;PREP;CCNC;CIB1;ZFAND1;ENO1;COX6A1;NUDT4;IGF1R;RPH3A;PCMT1;PNP;BASP1;MYB;RPL36;PLXNC1;TMEM38A;RPS13;MAP3K5;SEC63;FNBP1;RPL23;TPM1;CACNA2D3;GTF3A;ATP11B;ADAM19;NUP93;DPM1;MORF4L1;PHOSPHO1;NCL;AKAP9;HPD;MYL9;KPNB1;VCL;ATF4;PTGES;RPN2;DHX9;GLO1;CDCA7;AK2;ARPP19;TAF5L;FBLN5;MTDH;PDGFC;STK38;EIF4EBP1;EIF4EBP2;EIF2B5;TRAP1;PHF10;FUS;EIF2AK3;MYO5A;RAB27A;GGH;DSTN;ASNS;PYCR2;TBCA;TOR1B;NFKB1;GNAS;OGT;CALM2;ADA;RPS23;FGFR1;ABCD4;TOP2B;COL18A1;COX4I1;NGLY1;MS4A7;ADK;HMGB3;PYGL;CKS1B;IMPA2;SUMO3;TMSB4X;SEC61G;SNAPC3;HYAL3;UBTF;CD38;MRPL9;ACP1;RALGPS2;HS3ST3B1;ACTR2;EIF5B;LYPLA1;HSDL2;KCND1;CDADC1;MME;PABPC4;SSR2;ACTL6A;ANXA5;LANCL1;MRPS2;MRPL47;TERF1;COMMD7;SRP9;COPZ1;CDYL2;CKAP4;DNAJC3;FGR;B3GNT7;MTF2;PIGK;TLR8;PTMA;GART;ITGA9;B4GALT5;RALA;OAT;RPL11;ASB13;LMAN1;GNG2;PLAGL1;SLC25A20;PCBD2;CCT8;LCMT1;TRIM44;ATP9A;AASDHPPT;NPM1;GABBR1;RPH3AL;MBD2;KLF5;APEX1;NEDD4;MSRB2;TCEA1;PLCD3;MBTPS2;RAN
RUNX2 24764292 ChIP-Seq MC3T3 Mouse	149/1600	0.00605601	0.0191309	0	0	1.26648	6.46755	RPL3;LST1;GXYLT1;MRFAP1;NUCKS1;PARK7;TOMM20;NUDT3;NUDT4;CDC14B;NFU1;ARHGDIB;CAPN2;TMSB10;PDE8A;SH3GLB1;FNBP1;TPM3;CLEC11A;TPM1;CIRBP;HSPG2;EEF1A1;RAB31;DAAM1;SPATA13;ORAI2;S100A6;PKP2;CHMP4B;RPL26;TTPAL;PFN1;COL17A1;PEF1;HTRA3;CDCA7;TACSTD2;AK2;LTBP1;TAF5L;MYL12B;PRPSAP1;LDHA;ALDH3B1;PDGFC;ZC3H15;TRAP1;PRPF38B;PHC2;TMEM50B;GOT2;ERLIN2;FAM136A;MAGOHB;AZIN1;EIF1;REEP5;ARPC3;OSTC;HNRNPD;CDK10;RPS20;ANP32B;CALM1;FGFR1;HSP90AB1;PTPRS;LRRC4;ECE1;LSP1;PKD2;DSTYK;ALDH2;MDK;TMSB4X;EFCAB2;ACTR2;EIF5B;USP47;DBNL;ANXA1;RFC1;PGAM1;ARHGEF17;MMP2;SSR2;SECISBP2L;AKTIP;ANXA5;PPP2R5A;CACYBP;ARFGAP3;YWHAZ;PJA2;HAUS1;UGDH;NSMCE4A;HNRNPH1;TMEM216;GLCCI1;PABPC1;PTMA;ARF5;B4GALT5;GRAMD1B;GTF2A2;OAT;ECHS1;PCNA;GTF3C6;DDX23;CLCN3;MRM1;THBS1;GK5;GNG2;GNG5;BNIP2;PDSS2;PCBD2;BID;RPL19;SF3A3;SLC35A1;NPM1;SSB;TRIM41;GSN;MDH1;AGL;GINS3;LAPTM5;PLXDC2;PTPN14;KBTBD11;RAB11A;FKBP1A;RSL1D1;DHRS7;CDKN2AIPNL;TRIM39;SNX17;DPY19L4;LPCAT2;TOMM7;P4HB;SEC24D;MEGF9
YY1 21170310 ChIP-Seq MESCs Mouse	39/337	0.00627286	0.0197334	0	0	1.59621	8.09519	RPL4;EXD2;GRAMD1B;AARS2;GTF3C6;RPL34;RPP30;MRPL19;NUDT4;PRPSAP1;GK5;CHCHD2;PSMD7;RPS16;PDSS2;RPL18;MAP3K5;CDKN2D;EIF2B5;PRPF38B;TMED9;NPM1;MRPS27;CCDC153;SPRYD4;RPL13A;GPN1;YWHAZ;LRRC41;MORF4L1;RPS27;NSMCE4A;NACA;MTF2;CALM1;UBA52;PTMA;MEGF9;EIF3B
E2A 27217539 Chip-Seq RAMOS-Cell Line Human	149/1603	0.00646757	0.0202615	0	0	1.26365	6.36999	EIF4A2;FCN1;TMEM183A;KDM1B;STMN3;ENO1;COX6A1;SRP14;FAM107B;PPP1CC;MYB;ARHGDIB;TBC1D10C;COTL1;ENPP4;CLCC1;PLXNC1;HMGN2;SH3GLB1;SLC38A1;TYW3;COL23A1;CLEC11A;CSGALNACT2;SYTL1;TALDO1;ANXA11;PDIA6;TUBA4A;NUP93;GNPAT;BIN2;MAPKAPK2;ORAI2;NHP2;ERP29;VDAC2;CHMP4B;RPL26;RPL29;TTPAL;HPD;MTMR1;TMEM63A;RPS19BP1;SLC38A10;MYL12A;RHOBTB2;MYL12B;PLAC8;SNN;RAP1A;ALDH3B1;SERF2;ST14;CBX5;EDEM1;PARP16;BRI3BP;AZIN1;EIF1;CCDC88A;ADCK2;HNRNPD;RPS20;CALM1;ADA;EIF4G2;TSEN15;CDCA7L;COX4I1;KCNC4;RPLP0;GDI2;LPCAT1;OLA1;NENF;HMGB1;LSP1;SLC2A5;CLINT1;HHEX;ING3;SCRN1;ALDH2;CD38;SEC61B;USP30;CAMP;ACTR3;SERPINB1;MRPS27;MME;NFAM1;SECISBP2L;ACTL6A;PPP2R5A;MRPL48;PLRG1;AMPD3;GPCPD1;TERF1;MMP9;SRP9;COPZ1;DNAJC1;RER1;GORASP2;MTF2;TMEM106C;CD47;GLCCI1;PTMA;SLU7;B4GALT5;FYTTD1;GSTP1;CCDC69;ODC1;SLC43A1;RPL11;ASB13;CXCR5;MTIF3;RECQL5;ALOX5;PCBD2;TRIM44;HNRNPA0;RPL19;RBM38;RPH3AL;CDKN2C;NDUFA4;FEM1B;GINS3;LAPTM5;SRP68;TMEM154;RPIA;SPCS3;DHRS7;QPCT;SERBP1;OCIAD1;PCYOX1L;P4HB;RNF141;RAN
GATA1 30185409 ChIP-Seq HPC Mouse BoneMarrow Leukemia	87/874	0.00656854	0.0204927	0	0	1.35569	6.81296	ITSN2;STEAP3;RPL32;KCNC4;CITED4;LY75;LGALSL;HMGB2;PEBP1;RPL10A;HK1;PCMT1;RAB44;HHEX;MYB;STMN1;EFHD2;UBTF;LONP2;SEC62;YWHAH;RPS8;SECISBP2L;RPSA;EDF1;DGKZ;COPZ1;PDIA4;ADAM19;FAM210B;CHIT1;ALDH3A2;TMX4;SMDT1;TMX3;SYF2;GORASP2;SPATC1;MAPKAPK2;PIGK;PABPC1;KCTD15;VCL;B4GALT5;RALA;RALB;UBA7;ANAPC16;GYPC;RPL12;ODC1;WBP4;CDCA7;NLRC5;SLC38A10;ADD3;CLCN3;COX5A;MRM1;THBS1;THBS4;RPS15A;SAP30L;MICALL2;PGK1;PLAGL2;STOM;POLR2K;RBM38;ACBD6;RPL41;GSN;HSPA5;LAPTM5;BTBD10;ELL2;U2SURP;AZIN1;HNRNPM;ARPC3;PSAT1;ALOX5AP;OCIAD1;TOMM7;EIF3H;DEGS1;PNPLA1
HNF4A 19761587 ChIP-ChIP CACO-2 Human	78/771	0.00661912	0.0205656	0	0	1.37904	6.91974	CDA;RPL31;GFM2;RPL34;ARHGAP1;MRPS10;NUCKS1;ETS1;EEF1B2;SERP1;NUDCD1;ANPEP;TOP1MT;EFCAB2;CDK5RAP3;GSTK1;SLC38A1;SERPINB1;RPS7;RBM18;ABCC6;RPS3A;AMPD3;HSPG2;VAMP8;EEF1A1;HADHA;COX7A2L;NDUFS5;MTF2;AKAP9;RPL27;ITGB1BP1;PPIG;HPD;ATF4;PSMD10;SLC22A4;H6PD;HM13;MRPS33;GOSR2;MRPL19;WBP4;ARL1;NEDD8;ADD3;NR2C1;HSPD1;PSMB7;LDHA;BLOC1S1;ALDH3B1;SNRPB2;SLC25A20;RPL18;BTNL8;PRPF38B;TRAPPC1;HSPA5;EDEM1;SIAH2;CPSF2;EIF2AK3;G0S2;CORO2A;ARHGAP24;LSM2;RPS26;SULT1B1;ARPC3;TOMM7;MANSC1;SUGT1;SSBP1;NIT2;OGT;ASB1
NANOG 18555785 Chip-Seq ESCs Mouse	142/1522	0.00685387	0.0212077	0	0	1.26794	6.31809	STEAP3;LPGAT1;TMEM183A;RPL31;RPL34;POGK;LY75;NUCKS1;BZW1;RPL7;FAM107B;RPH3A;RGS2;IL18RAP;CAPN2;SEPHS1;PPFIA4;TGM3;AGFG1;PAQR8;FNBP1;LMO4;ATP11B;KCTD3;CHIT1;TMX4;MAPKAPK2;CHMP4B;MMADHC;TMEM63A;RPN2;DHX9;CDCA7;UAP1;ZNHIT6;PDGFC;TPR;TSPAN2;RSU1;CHST14;ZC3H15;IVNS1ABP;ACBD6;API5;XRCC5;SIAH2;DSTN;PYCR2;EIF2S2;PRDX6;NFKB1;MARCO;SCCPDH;SELL;DEGS1;ACBD3;CNIH4;FARSB;ITM2C;DPP10;TRAM1;CSRNP3;ASNSD1;TSEN15;OLA1;SLC40A1;NENF;ZC3H6;HS2ST1;DSTYK;ACTR1B;SUMO1;EFCAB2;RALGPS2;ACTR3;EIF5B;LYPLA1;ITGA4;MME;SECISBP2L;STRADB;ANXA5;LANCL1;PPP2R5A;CACYBP;PRPF40A;ANO7;GLRX2;PLRG1;MED27;GPCPD1;TERF1;COMMD7;SRP9;MRPS5;TSN;F5;PIGC;MRPS9;DNAJC1;B3GNT7;SYF2;GORASP2;AGPS;RPL37A;PIGK;ATG4B;CHI3L1;SPOPL;TMEM9;MAPRE1;PTMA;VAMP3;B4GALT5;DYNC1I2;GTF3C3;GTF3C4;RALB;INPP1;FIGN;SGMS2;PTGS2;THBS1;PSMB7;SNRPB2;CHML;ATP9A;TRIM44;RBM38;DUT;GCA;MTX2;PLXDC2;PTPN14;TMEM154;EIF3M;UFM1;MSRB2;TCEA1;FAM98B;RAB3GAP1;ASB1
DMRT1 23473982 ChIP-Seq TESTES Mouse	155/1678	0.00691521	0.0213101	0	0	1.25535	6.24413	ITSN2;GABPB2;GXYLT1;ENO1;SMC3;RPL10A;ZDHHC2;BZW1;TOMM20;NUDT3;IGF1R;RPL7;IPO5;RPH3A;PPP1CC;RPS14;BASP1;RPS6KA2;LONP2;ENPP4;DENR;PLXNC1;SEC62;SEPHS1;TMSB10;EIF2A;AGFG1;RPS7;CIRBP;GTF3A;ATP11B;KCTD3;PASK;TEX2;HSPG2;DGKZ;ADAM19;DPM1;GNPAT;MORF4L1;MYL6;CARHSP1;VDAC3;SUCLG1;LYG2;RPL26;KPNB1;PTGES;COPB2;AARS2;GGNBP2;H6PD;SAR1A;UBA7;TSHZ3;RPS19BP1;HTRA3;TACSTD2;AK2;AK3;RASGRP2;HSP90B1;MTDH;PLAC8;LDHA;COX11;IGFBP7;RSU1;PDZD8;UBE2I;CBX5;BRPF3;INSR;BRI3BP;EIF2S1;AZIN1;EIF1;LSM2;BST1;COPS3;CCDC88A;HNRNPK;REEP5;GNAS;SFXN1;CALM1;OGT;CALM2;ADA;RPS23;YWHAE;ABCD4;YWHAB;GDI2;LPCAT1;OLA1;ECE1;NENF;HMGB1;LSP1;SLC2A5;HS2ST1;CKS1B;RPL7A;ING3;CAPZB;SPIN1;IFT57;CDADC1;ARHGEF17;ANXA4;NFAM1;LANCL1;PPP2R5A;ANO6;RPS3A;MED27;YWHAZ;SHROOM4;COPZ1;TSN;SYF2;HNRNPH1;KIT;MTF2;POLR1D;TMBIM6;CD47;CD302;MAPRE1;GART;ARHGEF5;ROCK1;RPL12;USP12;NOL7;PSMB6;GK5;RPS3;NPM1;DDHD2;TMUB2;RPIA;NEDD4;HNRNPA2B1;MSRB2;DRG1;CDK2AP2;EIF3H;MSRB3;HDGF;GPD1L;SEC24D;PNPLA1;EIF3B
NR1H3 23393188 ChIP-Seq ATHEROSCLEROTIC-FOAM Human	57/537	0.00733641	0.022427	0	0	1.45138	7.13339	CDCA7L;CITED4;MT1X;NENF;HEBP2;HK3;MT2A;SCRN1;BASP1;ANPEP;SEC61G;CTSG;OSTF1;SEC62;TMED5;ACTR3;PAQR7;ACSL1;CSNK2A2;FN3KRP;KCTD3;TEX2;PJA2;RAB31;TFDP1;PSME3;DNAJB11;VDAC3;HCLS1;MT1G;S100A9;S100A8;TMEM63A;GLO1;HM13;MRPS33;ODC1;FGL2;CST7;TM9SF3;LDHA;MICAL1;NRIP1;D2HGDH;VARS2;GCA;XRCC5;RAB3IP;MYO5A;ARPC4;PYCR2;FANCE;ALOX5AP;COL9A2;SLC2A4RG;C1QC;NUP37
SMRT 27268052 Chip-Seq Bcells Human	150/1621	0.00736621	0.022427	0	0	1.25708	6.17334	VPS29;GFI1;XYLT1;NUDT3;IGF1R;FAM107B;IPO5;SLK;RNF114;SNRPD1;BASP1;TBC1D10C;VSTM1;CPNE3;MNX1;FBXO9;CD177;SH3GLB1;PCID2;MYO7B;TALDO1;ANXA11;ATP11B;OCRL;ARMC8;TMEM170B;COX7A2L;NIF3L1;CARHSP1;TMX3;PPA1;VDAC3;CHMP4B;LYG2;PPIB;TTPAL;PPIA;TBC1D9B;SAR1A;COPB1;OAZ1;LTBP1;UGCG;SNN;EIF4EBP1;COX11;NUS1;TRAP1;PRPF38A;BRPF3;INSR;TMEM50B;PMM2;EIF2AK3;PARP16;CORO2A;PRDX6;NFKB1;AZIN1;LSM6;RPS20;CALM1;RSL24D1;APOBEC3A;YWHAE;RPAIN;ABCD4;GPI;KCNC4;LRRC4;LPCAT1;PYGL;ZNF280D;HHEX;DSTYK;ING3;NUDCD1;TMSB4X;EFCAB2;TMED2;YWHAH;HS3ST3B1;ACTR2;LYPLA1;SERPINB1;ANXA1;RFC1;RBM18;MMP2;NFAM1;SSR3;NAV2;AMPD3;DYNLL1;GPCPD1;YWHAZ;DDX50;COPZ1;F5;SERPINB6;MS4A6A;BDH1;B3GNT7;SPATC1;NDUFS5;IVD;TMEM106C;POLR1D;TLR8;CEACAM8;GRAMD1B;PCOLCE2;GTF3C6;UHRF1;CCDC69;FGL2;NLRC5;NOL7;CXCR5;DDX21;MTIF3;CLCN3;ADD3;UNG;TM9SF3;ANKMY2;RECQL5;SRP72;BMS1;RPL15;AGA;BID;TAF9B;JAZF1;CDKN2C;GSN;FEM1B;RAB11A;TMEM154;NAP1L4;RPIA;RSL1D1;DHRS7;KLF5;TCEA1;FAM98B;MNDA;CEBPZ;COPG2;EIF3B
ASXL1 24218140 ChIP-Seq BMDM Mouse	62/593	0.00736674	0.022427	0	0	1.42787	7.01197	TMEM183A;RPL31;LST1;MS4A7;NUCKS1;BZW1;RPL7;CCT6B;NUDT4;RPL7A;DSTYK;FAM102B;SUMO1;PLXNC1;OSTF1;TOPBP1;JAK2;CEP290;EIF5B;CDV3;LYPLA1;CDADC1;FNBP1;PGAM1;TSN;EEF1A1;MORF4L1;NIF3L1;DDX39B;TMEM258;RPL29;GRAMD1B;COPB2;RTN3;NLRX1;GTF3C4;GGNBP2;RALB;UBA5;CXCR5;GNAI3;VPS26B;MRM1;TM9SF3;HSPD1;PRDX5;VARS2;PRPF38B;MBD2;GOT2;SURF4;ERLIN1;ORMDL1;TOR1B;LSM2;NUDT21;RPS25;NEDD4;KANSL3;TCEA1;FAU;LAMTOR5
MYBL2 22936984 ChIP-ChIP MESCs Mouse	133/1419	0.00754302	0.0228714	0	0	1.27314	6.22198	EIF4A2;VPS29;GABPB2;RPL3;GOLT1B;RPL31;RPL34;PEBP1;MLC1;NUCKS1;IPO7;CCT6B;RPS14;SCP2;RPL35;CLCC1;RPS11;SEPHS1;RPL39;PDE8A;RPS12;CAST;CPT1A;RPS8;RPL23;ANXA11;ATP11B;FBXW2;EEF1A1;SFRP1;NCL;RPL24;ANAPC5;SUCLG1;PPIA;VPS25;H6PD;PEF1;DHX9;MRPL18;COX7A2;HSP90B1;ANAPC11;PRPSAP1;SNN;PDGFC;STK38;LTA4H;RSU1;SERF2;IVNS1ABP;CRTAP;RPL41;TRAPPC1;CBX5;TMEM50A;CBX3;SIAH2;CPSF3;MYO5A;RAB27A;PYCR2;PRDX6;LSM2;RPS26;RPS25;ARPC2;LCN2;GNAS;OGT;CALM2;RPS24;RPS23;HSP90AB1;COX4I1;INTS10;HMGB2;NXT2;CKS1B;RBM3;IFT52;IMPA2;SPIN1;TMED2;USP30;NDEL1;ACTR3;ACTR2;DENND2C;DBNL;ARHGEF17;ANXA5;RPL13A;PRPF40A;TERF1;FGR;TFDP1;SYF2;MTF2;RPL37A;ITGB1BP1;GART;ECHS1;PCNA;GSTP1;DDX21;COX5A;UNG;AKAP1;HSPD1;PCNP;PLAGL1;PES1;RPL14;POLR2G;POLR2K;NPM1;TRIM41;HIP1R;RPL35A;PEX13;TTC19;TM9SF2;KLF5;NEDD4;CCNG1;OCIAD1;HDGF;SUGT1;FAU;SSBP1;ABCE1;RAN
DPY 21335234 ChIP-Seq ESCs Mouse	146/1575	0.00767658	0.0231833	0	0	1.25898	6.13071	ITSN2;LTV1;HDDC2;LPGAT1;RPL32;KDM1B;PREP;GXYLT1;STMN3;CCNC;YEATS4;NUCKS1;SPATA20;BZW1;SLK;PLXNC1;SEC62;PPFIA4;MAP3K5;HMGN1;RPS12;PAQR8;FNBP1;COL23A1;CLEC11A;CACNA2D3;CIRBP;KCTD3;TMEM170B;PDIA5;PHOSPHO1;PPA1;ETHE1;NCL;MAPKAPK2;RPL27;TTPAL;KCTD15;ANAPC16;DHX9;GLO1;UAP1;TAF5L;MTDH;UGCG;BLOC1S1;MICAL1;NDUFV1;NUS1;XRCC5;PARP16;TBCA;FANCE;EIF1;CS;COPS3;ARPC2;HNRNPD;DEGS1;RPS20;ANP32B;ACBD3;CNIH4;FARSB;ITM2C;TRAM1;ASNSD1;CCDC125;KCNC4;RPLP0;NGLY1;SLC40A1;NENF;ORM2;GYS1;HK3;HEBP2;DSTYK;SUMO1;MDK;SEC61G;CTSG;YWHAH;RALGPS2;CDV3;LYPLA1;NSUN5;LANCL1;PPP2R5A;CACYBP;RPS3A;GLRX2;AMPD3;TERF1;YWHAZ;SRP9;TSN;MRPS9;TFDP1;TMEM9;PTMA;SF3B5;SMARCD1;GTF3C3;PRKAA1;RALB;GTF3C6;INPP1;CEBPE;DDX21;FIGN;PTGS2;MRM1;TSPAN32;FSTL3;AKAP1;HSPD1;PSMB6;SAP30L;NRIP1;LEO1;BNIP2;STX3;PCBD2;HNRNPA0;JAZF1;CDKN2D;GABBR1;ORMDL1;G0S2;KRT10;TTC19;PTPN14;RPIA;LRG1;TTLL3;CCNG1;CDK2AP2;TCEA1;MSRB3;HDGF;SUGT1;SEC24D;RAB3GAP1;METAP2;CDK5R1
AF4 28076791 ChIP-Seq SEM Human Blood Leukemia	67/652	0.00806182	0.0242497	0	0	1.40115	6.75441	ITSN2;TOP2B;CDCA7L;LRRK2;DIS3L;GDI2;NGLY1;XYLT1;ADARB1;LSP1;HMGB1;PKD2;NUDT3;FAM107B;SENP6;FAM102B;HHEX;TMSB4X;MYB;EFCAB2;ARHGDIB;UBTF;CPNE1;TBC1D10C;BCAP29;CD38;EMB;TMSB10;HMGN1;MAP3K5;RPS12;SLC38A1;MRPS27;ITGA4;FNBP1;LMO4;PABPC4;COL23A1;ATP11B;KCTD3;PDIA5;FGR;TMX4;BIN2;FXN;PTMA;ROCK1;WBP4;USP12;ASAP2;RASGRP2;PSMA7;TM9SF3;HSPD1;PLAC8;GNG2;CEACAM21;IGFBP7;PRPF38B;CDKN2C;SIAH2;NFKB1;TARBP1;SCCPDH;GNAS;CALM2;ADA
NANOG 18692474 ChIP-Seq MESCs Mouse	195/2172	0.00841524	0.0252123	0	0	1.21955	5.82664	EIF4A2;VIT;PREP;CCNC;ENO1;NUDT3;RPS14;PSMD7;PNP;STMN1;RPS13;FBXO9;PRKCI;RPL21;FNBP1;RPL23;CSNK2A2;SFRP1;VDAC3;PADI4;KCTD15;TMEM63A;CFP;LDHB;UGCG;LDHA;MICAL1;PDGFC;MCTS1;ST14;XRCC5;RAB3IP;EIF2AK3;MYO5A;PARP16;PRDX6;ELL2;EIF1;CS;RPS26;BST1;RPS29;SFXN1;COL9A2;CALM1;CALM2;RPS23;COX7B;PTPRS;ADK;MRPS10;ACTR1B;TMSB4X;SEC61G;EFCAB2;HYAL3;SPIN1;CD38;EMB;RALGPS2;DENND2C;CDV3;LYPLA1;MME;SSR2;NFAM1;ACTL6A;CACYBP;COMMD7;LRRC41;SCNM1;B3GNT7;KIT;MTF2;CD47;SF3B5;GSTP1;SLC43A1;SGMS2;COX5A;AKAP1;RECQL5;STX3;CCT8;CHML;GPR157;RANBP1;GSN;SPRYD4;G0S2;ARCN1;NUDT21;TTLL3;NEDD4;TCEA1;HDGF;PLCD3;MEGF9;LY75;MRFAP1;NUCKS1;ZFAND1;BZW1;CDC14B;CHCHD2;BASP1;BANF1;OSTF1;CLCC1;TMSB10;MAP3K5;CAST;RPS8;TPM3;LMO4;GPT2;TPM1;ANXA11;ATP11B;ZCRB1;KCTD3;TEX2;PDIA6;TUBA4A;ADAM19;EEF1A1;SLC27A2;PPIA;KPNB1;RTN3;PEF1;AK2;LTBP1;UQCRH;TAF5L;STK38;EIF4EBP1;VARS2;NDUFV1;CRTAP;PDHA1;CBX5;BRPF3;DSTN;ASNS;BMX;EIF2S2;LSM2;GNAS;NIT2;OGT;FGFR1;ABCD4;CRISP2;YWHAB;CDCA7L;COX4I1;HMGB3;HMGB1;PKD2;HK1;HK3;CAPZB;SUMO1;ALDH2;SUMO3;SNAPC3;POLE;HS3ST3B1;HSDL2;RPS3A;GLRX2;ARFGAP3;FGR;TFDP1;RPL37A;ITGA9;RALB;CLEC12A;UHRF1;EI24;CLCN3;AGPAT2;TSPAN32;SLC25A20;PCBD2;TRIM44;HIP1R;TPRKB;MBOAT2;UFM1;DRG1;CHPT1;SUGT1;MBTPS2
TCF3 18692474 ChIP-Seq MESCs Mouse	95/976	0.00852432	0.0254122	0	0	1.32271	6.30249	EIF4A2;ABCD4;GABPB2;LY75;PREP;HMGB3;CCNC;NUCKS1;ENO1;CDC14B;RPS4X;UBL5;RPS14;CHCHD2;PNP;CAPZB;ALDH2;SUMO3;SNAPC3;HYAL3;SPIN1;CD38;OSTF1;EMB;RALGPS2;DENND2C;HSDL2;PRKCI;RPL21;FNBP1;RPS8;SSR2;GPT2;THOC1;ANXA11;CACYBP;GLRX2;KCTD3;PDIA6;ADAM19;FGR;NIF3L1;TFDP1;BDH1;SLPI;B3GNT7;KIT;MTF2;RPL29;PHPT1;ITGA9;SMARCD1;GTF3C3;TMEM63A;RALB;CLEC12A;PEF1;UHRF1;SLC43A1;PDHB;TSPAN32;RHOBTB2;AKAP1;LDHB;GNG2;PDGFC;STK38;NRIP1;STX3;SLC25A20;GSN;CBX5;FEM1B;MCRS1;ASNS;PRDX6;ARHGAP24;EIF1;RPS26;BST1;UFM1;NACA;PSAT1;RPS29;NEDD4;GNAS;SFXN1;NIT2;OGT;MBTPS2;ASB1;RPS23;C1QC;MEGF9;FGFR1
ELF5 23300383 ChIP-Seq T47D Human	85/860	0.00854927	0.0254122	0	0	1.34408	6.40039	ZNF496;HDDC2;RPL32;YWHAB;GFM2;CEP120;PREP;LPCAT1;MRFAP1;STMN3;GCC2;COX7C;CLINT1;IGF1R;RPH3A;PPP1CC;CHCHD2;SERP1;SCRN1;SEC61G;ENSA;RPL35;RPL37;EMB;CPT1A;RPS7;ANXA3;ANXA11;ANO6;IRAK4;DDOST;MED23;PIGC;EEF1A1;SCNM1;BDH1;SYF2;IVD;ACOT2;CHMP4B;RPL29;S100A9;VPS25;PFDN5;ASF1A;PTGES;SF3B5;COPB2;ROCK1;DDX23;MGST1;DDX21;UAP1;MTDH;CYB5R2;PLAC8;PLAGL1;BMS1;EIF4EBP1;RPS3;SNRPB2;RSU1;STX3;TP53I11;NDUFV1;ATP9A;MFAP3L;SF3A3;EIF2B5;XRCC5;ERLIN2;SVIP;NFKB1;FANCF;FKBP1A;TM9SF2;SELL;DPY19L4;COPS2;EIF3H;CEBPZ;RPS20;RPS24;ASB1;FGFR1
FLI1 26923725 Chip-Seq MACROPHAGESS Mouse	137/1473	0.00868057	0.0257013	0	0	1.26229	5.99167	EIF4A2;LTV1;GABPB2;LY75;MPO;PPP1CC;POFUT1;SNRPD1;KIF5B;CDK5RAP3;SEC63;SLC38A1;PCID2;TPM1;SSU72;ANXA11;ZCRB1;KCTD3;MIF4GD;PDIA6;NIF3L1;PHOSPHO1;RAB31;CCNY;GPR160;SUCLG1;PPIB;TTPAL;KPNB1;VCL;COL17A1;H6PD;SAR1A;DDX1;COX17;CDCA7;MGST1;UAP1;DTX4;UQCRH;GMCL1;PRDX5;NDUFV1;CDR2;EIF2B5;MGAM;BRPF3;INSR;EIF2AK3;ERLIN1;DEFA3;ELL2;LSM2;GGCT;XKR8;SCCPDH;ARPC2;STAR;SELL;HNRNPD;MANSC1;EIF4G2;YWHAE;DYRK4;CRISP2;CSRNP3;PTPRS;COX4I1;DIS3L;RPLP0;GDI2;LPCAT1;ASGR2;EFHD2;TOPBP1;YWHAH;SRGN;ACTR2;TTC33;PGAM1;PABPC4;ANXA4;ANO7;AMPD3;ARFGAP3;NUDT16L1;TERF1;DDX50;VAMP8;SYF2;HNRNPH1;AGPS;CAT;PIGK;ATG4B;HCLS1;CD47;GART;BLVRA;FGL2;USP12;NDUFB2;PARN;NOL7;DDX21;RETN;MRM1;AKAP1;HSPD1;NEURL1B;PSMB7;CXCR1;RPL14;PDSS2;STOM;POLR2G;CCT8;MAP4K5;LCMT1;ATP9A;SF3A3;SLC35A1;RPH3AL;SLC35A3;SPRYD4;CCDC57;AGL;HIP1R;COX6C;PUS7L;RAB10;RSL1D1;IMPDH2;DRG1;CDK2AP2;MSRB3;GPD1L
RUNX1 22897851 ChIP-Seq JUKARTE6-1 Human	147/1594	0.0089119	0.0262831	0	0	1.25142	5.90715	RPL30;CRCP;RPL32;NDUFA12;THYN1;RNF114;RPS16;TBC1D10C;ENPP4;DENND5A;RPL38;MNX1;MAP3K5;CD177;CPT1A;PAQR7;CCDC153;RPL21;ACSL1;TYW3;RPS6;CSGALNACT2;MYO7B;SSU72;THOC1;DGKZ;FBXW2;NIF3L1;CARHSP1;RAB31;PPA1;ETHE1;VDAC3;CMPK1;RPL24;CHMP4B;ANAPC5;PPIB;TTPAL;S100A9;PPIA;S100A8;MMADHC;PEF1;HTRA3;CUL1;VPS26B;MYL12A;TIMM50;PLAC8;ZNF829;MFAP3L;TRAP1;PRPF38B;TRAPPC1;EDEM1;RAB27A;ASNS;BTBD6;MAGOHB;CORO2A;PRDX6;XKR8;CCDC88A;REEP5;ADCK2;OSTC;SFXN1;CALM1;OGT;APOBEC3A;EIF4G2;GPR27;ABCD4;GPI;MEI1;YWHAB;CDCA7L;LPCAT1;CLINT1;SPN;ZNF280D;HHEX;FCGR3B;SUMO1;NUDCD1;SCRN1;CA5B;ALDH2;TMEM44;SNAPC3;CA4;ENSA;SRGN;ACTR2;MAP4K2;MRPS2;NUDT16L1;DDX50;SERPINB6;GORASP2;HNRNPH1;TMEM216;IVD;AGPS;PABPC1;ITGA9;DTYMK;ECHS1;GTF3C4;MRPS33;ODC1;FGL2;USP12;NLRC5;ADD3;COX5A;THBS4;PSMB6;ZNF629;PES1;MICALL2;RPL14;RPS3;CD58;RPL15;RAE1;GPR157;SF3A3;SLC35A1;DUT;CDKN2C;FEM1B;F12;ERAP1;TPRKB;G0S2;KBTBD11;FKBP1A;CCNG1;TRMT6;OCIAD1;TCEA1;MNDA;GPD1L;RAN;EIF3B
CEBPA 23403033 ChIP-Seq LIVER Mouse	49/454	0.00911582	0.0267799	0	0	1.47687	6.93794	ORM1;RPL3;RPL10A;ORM2;PNP;APMAP;SUMO1;SNRPD2;COTL1;UQCRFS1;FBXO9;LMO4;BUD31;SSR3;MED8;ARMC8;TFDP1;HNRNPH1;NDUFS5;PLBD1;DTYMK;H6PD;DTX4;OAZ1;HSD17B10;C3;PTDSS1;BMS1;RPL18;RPS27A;RPL41;XRCC6;TRAPPC1;CBX5;XRCC5;ARHGAP24;TMEM154;RPIA;NUDT21;COPS3;DHRS7;LRG1;CDKN2AIPNL;TRIM39;PSAT1;LCN2;GPD1L;OGT;RPS24
GATA6 21074721 ChIP-Seq CACO-2 Human	146/1585	0.00949199	0.0277769	0	0	1.2495	5.8193	CDA;RPL5;LPGAT1;GABPB2;TMEM167B;GFI1;POGK;NUCKS1;ENO1;PARK7;FAM107B;AKR7A2;RGS2;SCP2;KIF5B;STMN1;CLCC1;HMGN2;SEPHS1;PPFIA4;ZNF683;SH3GLB1;PRKAB2;PAQR7;ACOT7;RPS8;TPM3;LMO4;TYW3;ZNF281;RPL22;SSU72;SYTL1;MED8;KCTD3;HSPG2;CHIT1;RBP7;GNPAT;CCNY;ADAM15;MAPKAPK2;S100A6;CMPK1;PPIE;PADI4;CD101;H6PD;RBM8A;PEF1;DHX9;TACSTD2;AK2;UAP1;UQCRH;TAF5L;RAP1A;ZNHIT6;TPR;TSPAN2;RSU1;BCL2L15;IVNS1ABP;ACBD6;PRPF38B;PHC2;PRPF38A;SNAPIN;TMEM50A;PRDX6;FANCF;XKR8;RPS27;UBXN11;SELL;GNB1;DEGS1;COL9A2;ACBD3;CNIH4;TTC22;TSEN15;KCNC4;CITED4;GDI2;ECE1;NENF;SLC2A5;HS2ST1;FCGR3A;FAM102B;DSTYK;CAPZB;EFCAB2;ENSA;EFHD2;TMED5;RALGPS2;DENND2C;PABPC4;SSR2;PPP2R5A;CACYBP;NBPF1;LRRC41;SRP9;DDOST;F5;PIGC;FGR;SIKE1;DNAJC1;SCNM1;RER1;SYF2;NDUFS5;MTF2;PIGK;CHI3L1;VAMP3;ATPAF1;RPL11;GNAI3;ASB13;PTGS2;GNG5;CD58;CHML;TRIM44;GPR157;EGLN1;SF3A3;CDKN2C;SLC35A3;AGL;AKR1C3;LAPTM5;PLXDC2;PTPN14;TARBP1;EIF3I;SERBP1;MSRB2;MNDA;RNF141;C1QC
PPARD 23208498 ChIP-Seq MDA-MB-231 Human	40/357	0.00965329	0.0281399	0	0	1.53843	7.13903	RNASEH2C;ENY2;MRPL18;COX4I1;MRFAP1;RETN;CLCN3;COX7C;PSMB6;RPS16;NUDCD1;IMPA2;ZNHIT6;LEO1;COTL1;SLC25A20;MAP3K4;ATP9A;RALGPS2;CPT1A;ST14;HSDL2;RPH3AL;ANXA1;SPNS3;PMM2;SSR3;SRP68;OXSR1;TTC19;SRP9;HADHA;ERP44;CDKN2AIPNL;CDC16;CAT;TOMM7;CHMP4B;HDGF;CDK5R1
Nerf2 26677805 Chip-Seq MACROPHAGESS Mouse	96/993	0.00981732	0.028508	0	0	1.31251	6.06854	PIWIL4;MS4A7;GDI2;PREP;GXYLT1;ADK;SLC40A1;NENF;PYGL;SRP14;BZW1;TOMM20;GPHN;ASGR2;SYNE1;CCT6B;RPS6KA3;RGS2;PSMD7;ALDH2;BASP1;ANPEP;MYB;ARHGDIB;FBXO9;HTATIP2;SH3GLB1;USP47;CDADC1;FNBP1;ANXA3;PGAM1;ANXA4;SLC11A1;SSR3;CSGALNACT2;TALDO1;NAV2;AMPD3;YWHAZ;MINPP1;NSA2;PHOSPHO1;CLEC4D;RAB31;SETBP1;DAAM1;SPATC1;IVD;CAT;MTF2;KDELR2;SLC22A4;GRAMD1B;GTF3C3;GTF2A2;TBC1D9B;H6PD;ROCK1;PEF1;C5AR1;MGST1;ASAP2;OAZ1;HSPA13;PARL;RPAP3;MYL12B;UGCG;RPS15A;AGA;CDKN2D;GINS2;RIOK3;AGL;INSR;MBOAT2;MYO5A;PARP16;NAP1L1;TBCA;MAGOHB;PRDX6;KTN1;RAB10;BST1;CCDC88A;ARPC2;SELL;ALOX5AP;MSRB3;CHPT1;SEC24D;NIT2;OGT;FGFR1
MYC 19915707 ChIP-ChIP AK7 Human	158/1732	0.00998483	0.0288833	0	0	1.23716	5.69919	CDA;GABPB2;NDUFA12;GFI1;POGK;LOXL3;PEBP1;THYN1;MLC1;CCNC;SPATA20;COX6A1;ALDH1L2;ETS1;BZW1;NUDT3;CLGN;IGF1R;EEF1B2;CHCHD2;CHCHD3;RPS6KA2;RPL38;RPS11;CDK5RAP3;RPS13;SH3GLB1;SLC38A1;PAQR7;ACOT7;RPL21;ENTPD7;ANXA11;PASK;PHOSPHO1;CLEC4D;ADAM15;DAAM1;PPA1;ETHE1;NCL;PKP2;YME1L1;PADI4;RPL29;PFN1;SLC27A2;PPIA;VPS25;ASF1A;GGNBP2;RPN2;TSHZ3;PEF1;DHX9;RASGRP2;LTBP1;PRPSAP1;UGCG;EIF4EBP2;COX11;LYAR;TRAP1;PRPF38B;PHC2;PHF10;XRCC5;INSR;DSTN;CORO2A;BTBD10;BRI3BP;ELL2;ARHGAP24;AZIN1;XKR8;RPS27;REEP5;RPL27A;GNAS;COL9A2;CALM1;RPS23;COL18A1;ASNSD1;CRISP3;MS4A7;ASH2L;LSP1;PKD2;ASGR2;HK1;RPL7A;TMEM44;AP3S1;ACTR2;CDV3;MAP4K2;LYPLA1;ADSL;DBNL;ARG1;PABPC4;MMP2;ANXA4;COMMD2;EDF1;RPS3A;GLRX2;DYNLL1;YWHAZ;MMP9;PJA2;FGR;TFDP1;RER1;SYF2;GORASP2;RPL37A;TERF2IP;PFDN5;FYTTD1;GTF3C3;PRKAA1;RALB;MRPS33;PARN;DDX21;ADD3;AGPAT2;PRAM1;PSMB6;PCNP;OXCT1;PDSS2;AGA;LCMT1;TRIM44;GABBR1;GSN;LAPTM5;PLXDC2;PTPN14;KBTBD11;RPIA;RAB10;DHRS7;KLF5;TTLL3;PSAT1;CCNG1;ALOX5AP;DRG1;MSRB3;RAN;NUCB2;C1QC;MEGF9
STAT3 20064451 ChIP-Seq CD4+T Mouse	83/843	0.0101833	0.029345	0	0	1.33764	6.13576	TRAM1;PTPRS;RPL34;MS4A7;GDI2;HMGB1;ETS1;ASGR2;SPN;PPP1CC;PNP;KIF5B;SNAPC3;MYB;STMN1;CAPN2;UQCRFS1;EMB;PLXNC1;JAK2;IFT57;SEPHS1;PDE8A;ACTR3;PAQR8;FNBP1;ANXA4;ENTPD7;ATP11B;EDF1;OXSR1;MMP9;YWHAZ;PIGC;CHIT1;FGR;DNAJC1;SPATC1;AGPS;SPATA13;HCLS1;TLR8;SUCLG1;CD47;PABPC1;SLC27A2;PTMA;VCL;B4GALT5;COL17A1;GTF2A2;GYPC;DTX4;THBS1;PLAC8;LDHB;RAP1A;GNG2;LEO1;BNIP2;KIF3C;JAZF1;RPH3AL;MTX1;TMEM50A;MCRS1;F12;EIF2AK3;RAB27A;RAB39B;PRDX6;PTPN14;AZIN1;RPIA;TM9SF2;RAB10;ARPC3;DPY19L4;NEDD4;ALOX5AP;MNDA;CALM2;CNIH4
LDB1 21186366 ChIP-Seq BM-HSCs Mouse	133/1435	0.0107494	0.0308584	0	0	1.25632	5.69478	LPGAT1;GABPB2;GMFG;LY75;PREP;GXYLT1;GCC2;RPL10A;BZW1;FAM107B;SLK;ANPEP;COTL1;BCAP29;RPL38;HMGN2;TGM3;SEC63;CD177;SH3GLB1;SUPT16H;SLC11A1;CIRBP;OCRL;MIF4GD;MYL6;COX7A2L;ADAM15;MTHFD2;MAPKAPK2;AKAP9;PPIB;PHPT1;PPEF1;S100A9;KPNB1;MMADHC;RNASEH2C;GGNBP2;CDCA7;AK2;COX7A2;VPS26B;RASGRP2;ANAPC11;MYL12B;PRPSAP1;PDGFC;EIF4EBP2;LTA4H;NDUFV1;PRPF38B;PRPF38A;EIF2AK3;ERLIN1;DSTN;ARPC4;CRLS1;LSM2;RPS26;SULT1B1;ARPC2;ADCK2;NACA;CDC16;SRPRB;ACBD3;ITM2C;COL18A1;CSRNP2;TSEN15;DIS3L;NENF;NXT2;PKD2;MRPL32;RBM3;SENP6;ING3;SCRN1;SUMO3;TMSB4X;SNAPC3;UBTF;CD38;MRPL9;CEP290;ACTR2;DENND2C;CDV3;MAP4K2;HGSNAT;HSDL2;ADSL;TMED9;CDADC1;PRMT2;ACTL6A;FN3KRP;ANO7;DYNLL1;PJA2;PIGK;TMEM9;FXN;PFDN5;ARF5;SF3B5;SMARCD1;GTF3C3;CSTA;NAA20;GNAI3;OPRL1;RPS27L;DDX21;AGPAT2;GNG2;CCT8;POLR2K;RANBP1;CDKN2C;CCDC57;NAP1L1;SRP68;PEX13;TTLL3;SERBP1;CDK2AP2;EIF3H;EIF3F;MBTPS2;EIF3B
CEBPB 26923725 Chip-Seq HEMOGENIC-ENDOTHELIUM Mouse	135/1461	0.0112312	0.0321196	0	0	1.25217	5.62109	LTV1;RPL4;VIT;HDDC2;PREP;ETS1;CDC14B;FAM107B;ENPP4;TRIM27;FAM3C;OSTF1;CLCC1;RPS13;AGFG1;SH3GLB1;SLC38A1;RPL21;FNBP1;TPM1;CACNA2D3;GTF3A;HSPG2;THNSL2;MINPP1;SFRP1;CARHSP1;COX7A2L;DAAM1;SPATA13;GPR160;PPIG;MYL9;S100A8;KCTD15;VCL;SAR1A;RBM8A;GYPC;TSHZ3;CDCA7;RASGRP2;DTX4;LTBP1;RHOBTB2;UGCG;GRPEL1;CDR2;SEC31A;MGAM;ST14;EDEM1;INSR;EIF2AK3;TBCA;EIF2S2;ARHGAP24;RPS27;RPS20;ANP32B;ACBD3;RSL24D1;RPS24;FARSB;ITM2C;YWHAE;ADK;OLA1;MRPS10;ZC3H6;GPHN;ASGR2;PRSS21;HS2ST1;SENP6;HEBP2;HHEX;TMEM44;IMPA2;UQCRFS1;SEC61B;NDEL1;YWHAH;SRGN;ACTR2;CDV3;HGSNAT;ADSL;PRPF40A;YWHAZ;CDYL2;PIGC;TFDP1;SYF2;AGPS;CD47;PABPC1;PLCB2;VAMP3;B4GALT5;GTF3C3;SLC24A4;PCOLCE2;FGL2;CXCR5;RETN;PTGS2;ADD3;MRM1;THBS1;UNG;TM9SF3;NEURL1B;PSMB7;GNG2;NRIP1;LEO1;RPL13;BID;MAP4K5;TRIM44;AASDHPPT;JAZF1;GSN;SLC35A3;MTX2;CMTM4;ERAP1;DHRS7;SERBP1;CDK2AP2;MSRB3;FAM98B;ATXN10;ENGASE
NCOR1 26117541 ChIP-Seq K562 Human	149/1631	0.0116246	0.033119	0	0	1.23773	5.51365	TMEM167B;KDM1B;RPL34;GCC2;ENO1;PARK7;TMEM92;CDC14B;UXT;PCMT1;PPP1CC;MT2A;KIF5B;STMN1;RPL36;HMGN2;MNX1;HMGN1;ZNF683;PCID2;CPT1A;PAQR7;FNBP1;RPS8;TPM3;LMO4;TPM1;SYTL1;THOC1;MFSD10;PDIA4;PREPL;ZNF718;RAB31;PPA1;CHMP4B;PFN1;VPS25;VCL;ASF1A;PTGES;DDX5;AARS2;SAR1A;CDCA7;RASGRP2;OAZ1;MYL12A;MYL12B;PRPSAP1;UGCG;LDHA;CLTCL1;TPR;EIF4EBP1;CHST14;EIF2B5;OST4;ACBD6;PRPF38B;HSPA5;FUS;PYCR2;PARP16;LYZ;CORO2A;PRDX6;CS;RPS25;HNRNPK;NACA;LCN2;MKRN2;ANP32B;ACBD3;RPS23;ZNF496;COL18A1;TRAM1;HSP90AB1;MS4A3;CRISP3;RPLP0;ADK;HMGB1;HK1;SPN;DSTYK;MDK;EFCAB2;EFHD2;TMED3;APPL1;SRGN;MMP2;AKTIP;PPP2R5A;MRPL48;AMPD3;OXSR1;NBPF1;COMMD7;DDX50;PIGC;SYF2;GFOD2;MTF2;TFF3;PLEC;FYTTD1;DYNC1I2;PRKAA1;GTF2A2;RALB;CEBPE;MRPS33;ODC1;GNAI3;PARN;RPS27L;DDX21;MTIF3;PTGS2;ADD3;TSPAN32;PCNP;RPS15A;SRP72;UBN1;MICALL2;ZNF621;POLR2L;SF3A3;RANBP1;NPM1;MTX1;FEM1B;RIOK3;CCDC57;LAPTM5;SSRP1;TTC19;ARCN1;SERBP1;HDGF;CHPT1;P4HB;RAN;ENGASE
TBX3 20139965 ChIP-Seq ESCs Mouse	76/767	0.0117324	0.0333007	0	0	1.34587	5.98291	EIF4A2;ABCD4;COL18A1;ADK;PREP;CCNC;ZDHHC2;ETS1;HK1;SENP6;PNP;CHCHD3;NUDCD1;SUMO3;SEC61B;AZI2;SEC63;RALGPS2;PAQR8;DENND2C;RFC3;ARG1;MMP2;COL23A1;CACYBP;ZCRB1;KCTD3;PDIA6;SRP9;PDIA5;ADAM19;DPM1;FGR;DNAJC1;DAAM1;B3GNT7;NDUFS5;MTF2;KIT;PIGK;CHMP4B;GLCCI1;TMEM9;S100A8;KCTD15;ITGA9;DYNC1I2;OAT;RPN2;RPL11;DDX23;ADD3;LTBP1;HSP90B1;STK38;RPL14;EIF4EBP1;PGK1;IGFBP7;LTA4H;RPL18;RPL41;SLC35A3;MTX2;GOT2;RAB39B;PLXDC2;RAB10;NUDT21;KLF5;SNX17;TCEA1;ATXN10;KBTBD7;NUCB2;RPS24
PHF8 20622853 ChIP-Seq HELA Human	144/1574	0.0124171	0.035112	0	0	1.239	5.43758	CDA;RPL5;LPGAT1;GABPB2;TMEM167B;GFI1;POGK;GXYLT1;GHITM;ENO1;PARK7;NUDT4;FAM107B;AKR7A2;RGS2;SCP2;KIF5B;STMN1;CAPN2;DENND5A;CLCC1;HMGN2;SEPHS1;ZNF683;SH3GLB1;PRKAB2;PAQR7;ACOT7;RPS8;LMO4;TYW3;ZNF281;RPL22;SSU72;SYTL1;MED8;KCTD3;HSPG2;RBP7;MINPP1;CCNY;S100A6;CMPK1;PPIE;PADI4;FAR2;VCL;CD101;COL17A1;H6PD;PEF1;DHX9;COPB1;TACSTD2;AK2;UAP1;UQCRH;RAP1A;ZNHIT6;TPR;TSPAN2;RSU1;PDZD8;BCL2L15;IVNS1ABP;ACBD6;PHC2;PRPF38A;TMEM50A;PRDX6;XKR8;SCCPDH;RPS27;UBXN11;GNB1;COL9A2;TTC22;TSEN15;KCNC4;CITED4;GDI2;ADK;ECE1;NENF;SLC2A5;HS2ST1;HHEX;FAM102B;DSTYK;CAPZB;EFCAB2;EFHD2;MRPL9;TMED5;RALGPS2;DENND2C;PABPC4;PPP2R5A;CACYBP;NBPF1;LRRC41;SRP9;DDOST;F5;PIGC;FGR;SIKE1;DNAJC1;RER1;SYF2;NDUFS5;MTF2;PIGK;VAMP3;ATPAF1;GRAMD1B;RPL11;GNAI3;PTGS2;ADD3;GNG5;BMS1;CD58;CHML;GPR157;DRGX;EGLN1;SF3A3;CDKN2C;SLC35A3;MTX1;AGL;LAPTM5;PLXDC2;PUS7L;PTPN14;TARBP1;ZNF33B;EIF3M;EIF3I;SERBP1;MSRB2;MNDA;C1QC
RARB 27405468 Chip-Seq BRAIN Mouse	147/1611	0.0126254	0.0355678	0	0	1.23565	5.40232	CRCP;LPGAT1;RPL3;RPL31;POGK;RPL7;EEF1B2;RGS2;POFUT1;PALM;MYB;TBC1D10C;COTL1;PLXNC1;MAP3K5;PAQR8;RPL21;CLEC11A;TPM1;CACNA2D3;CIRBP;AFAP1;DGKZ;NUP93;CARHSP1;TMX3;RAB31;PSME3;NHP2;RPL27;LYG2;RPL26;PPIA;KPNB1;COL17A1;EXD2;LRRC59;DDX5;ANAPC16;ARL1;MGST1;AK3;RASGRP2;RHOBTB2;LDHB;ZMAT1;EIF4EBP2;LTA4H;IVNS1ABP;NTNG2;NUS1;PRPF38B;PHC2;XRCC5;CPSF3;PMM2;FAM136A;CRLS1;AZIN1;EIF1;ARHGAP33;CCDC88A;ARPC2;ECHDC1;CDK10;CALM1;PRRT4;CALM2;FARSB;CSRNP3;PTPRS;TTC22;COX4I1;GRIK5;LPCAT1;HMGB1;ZC3H6;GPHN;HS2ST1;DSTYK;SCRN1;MDK;C1QBP;EFCAB2;UBTF;JAK2;ACTR3;HS3ST3B1;LYPLA1;TMED9;PABPC4;NFAM1;SECISBP2L;AKTIP;FN3KRP;MRPL48;NAV2;AMPD3;TERF1;NUDT16L1;YWHAZ;DDOST;MRPS9;BDH1;SLTM;GORASP2;HNRNPH1;PIGK;PABPC1;PTMA;ITGA9;ATPAF1;PLEC;SMARCD1;RALA;SLC24A4;GTF3C6;ODC1;PDHB;NR2C1;FSTL3;TM9SF3;SLC17A9;CXCR1;EIF4H;RPL14;PLAGL2;CCT7;MAP4K5;ATP9A;HNRNPA0;NPM1;MDH1;FEM1B;CCDC57;F12;GINS3;PLXDC2;PEX13;TTC19;KTN1;RAB10;DPY19L4;RNF141;NUCB2;ENGASE;CDK5R1
TBX3 20139965 ChIP-Seq MESCs Mouse	76/770	0.0127945	0.0359102	0	0	1.33982	5.83994	EIF4A2;ABCD4;COL18A1;PREP;ADK;CCNC;ZDHHC2;ETS1;HK1;SENP6;PNP;CHCHD3;NUDCD1;SUMO3;SEC61B;AZI2;SEC63;RALGPS2;PAQR8;DENND2C;RFC3;ARG1;MMP2;COL23A1;CACYBP;ZCRB1;KCTD3;PDIA6;SRP9;PDIA5;ADAM19;DPM1;FGR;DNAJC1;DAAM1;B3GNT7;NDUFS5;KIT;MTF2;PIGK;CHMP4B;GLCCI1;TMEM9;S100A8;KCTD15;ITGA9;DYNC1I2;OAT;RPN2;DDX23;RPL11;ADD3;LTBP1;HSP90B1;STK38;EIF4EBP1;PGK1;RPL14;IGFBP7;LTA4H;RPL18;RPL41;SLC35A3;MTX2;GOT2;RAB39B;PLXDC2;RAB10;NUDT21;KLF5;SNX17;TCEA1;ATXN10;KBTBD7;NUCB2;RPS24
EWS 26573619 Chip-Seq HEK293 Human	66/656	0.0132125	0.0369459	0	0	1.36722	5.91542	ZNF451;CRCP;GFI1;CEP120;ASH2L;HMGB1;SYNE1;RBM3;RGS2;PSMD7;RPS6KA2;EFCAB2;RPL36;TMED3;SEC62;ADSL;ANXA1;MME;RBM18;RPS6;YWHAZ;EEF1A1;MORF4L1;MYL6;SIKE1;DNAJC1;HNRNPH1;FAR2;PABPC1;PTMA;GYPC;AK2;THBS4;GK5;ZNF629;RPS3;COX11;RPL15;ASCC3;TAF9B;ARGLU1;ZC3H15;MGAM;TRIM41;CBX5;MTX2;GOT2;EIF2AK2;NAP1L1;PLXDC2;CRLS1;NFKB1;KTN1;WDR11;FANCF;DHFR;KLF5;IMPDH2;SERBP1;HNRNPA2B1;HNRNPD;DRG1;ECHDC1;ACBD3;RAN;MEGF9
HNFA 21074721 ChIP-Seq CACO-2 Human	144/1578	0.0134569	0.0374905	0	0	1.23526	5.32181	CDA;RPL5;LPGAT1;GABPB2;GFI1;POGK;GHITM;ENO1;PARK7;FAM107B;AKR7A2;RGS2;SCP2;KIF5B;STMN1;CAPN2;DENND5A;CLCC1;HMGN2;SEPHS1;ZNF683;SH3GLB1;PRKAB2;PAQR7;ACOT7;RPS8;LMO4;TYW3;ZNF281;RPL22;CSGALNACT2;SSU72;SYTL1;MED8;KCTD3;HSPG2;CHIT1;RBP7;MINPP1;CCNY;MAPKAPK2;S100A6;CMPK1;PPIE;PADI4;VCL;CD101;H6PD;PEF1;DHX9;COPB1;TACSTD2;AK2;UAP1;CYB5R2;RAP1A;ZNHIT6;TSPAN2;RSU1;PDZD8;BCL2L15;IVNS1ABP;ACBD6;PHC2;PRPF38A;TMEM50A;PRDX6;XKR8;SCCPDH;RPS27;UBXN11;GNB1;DEGS1;COL9A2;CNIH4;TTC22;TSEN15;KCNC4;CITED4;GDI2;ADK;ECE1;NENF;SLC2A5;HS2ST1;FCGR3A;HHEX;FAM102B;DSTYK;CAPZB;EFCAB2;ENSA;EFHD2;TMED5;RALGPS2;DENND2C;PABPC4;PPP2R5A;CACYBP;GLRX2;NAV2;AMPD3;NBPF1;LRRC41;SRP9;DDOST;F5;PIGC;FGR;DNAJC1;NSMCE4A;RER1;SYF2;NDUFS5;MTF2;PIGK;VAMP3;RPL11;GNAI3;PTGS2;ADD3;GNG5;BMS1;CD58;CHML;GPR157;DRGX;EGLN1;SF3A3;CDKN2C;SLC35A3;AGL;AKR1C3;LAPTM5;PLXDC2;PTPN14;TARBP1;ZNF33B;EIF3M;EIF3I;SERBP1;MSRB2;MNDA;C1QC
SOX2 18555785 ChIP-Seq MESCs Mouse	40/365	0.0136326	0.0378405	0	0	1.4999	6.44252	DYNC1I2;AK3;CCNC;HMGB1;OAZ1;AKAP1;LDHB;UBL5;BASP1;MDK;SNAPC3;STMN1;ENSA;STK38;LEO1;CD38;AP3S1;RPL18;CDR2;TRIM44;HS3ST3B1;RFC3;RPL21;MME;XRCC5;SSR2;THOC1;SSRP1;DYNLL1;TMEM154;RPS26;ADAM15;REEP5;NEDD4;MTF2;TCEA1;SFXN1;ANAPC5;SEC24D;PTMA
PCGF4 22325352 ChIP-Seq 293T-Rex Human	145/1594	0.0145461	0.0402282	0	0	1.23076	5.20666	ITSN2;VIT;CDA;RPL5;LPGAT1;RPL31;GFI1;POGK;CEP120;ENO1;PARK7;AKR7A2;RGS2;SCP2;STMN1;CAPN2;HMGN2;ZNF683;SH3GLB1;PRKAB2;PAQR7;ACOT7;RPS8;LMO4;TYW3;ZNF281;RPL22;SSU72;SYTL1;MED8;KCTD3;HSPG2;THNSL2;PDIA6;RBP7;COX7A2L;MTHFD2;MAPKAPK2;S100A6;CMPK1;PPIE;SUCLG1;PADI4;MMADHC;CD101;H6PD;GYPC;PEF1;DHX9;DDX1;CDCA7;TACSTD2;AK2;LTBP1;RAP1A;ZNHIT6;TSPAN2;IVNS1ABP;ACBD6;PHC2;PRPF38A;TMEM50A;CYBRD1;FAM136A;PRDX6;XKR8;SCCPDH;RPS27;UBXN11;GNB1;COL9A2;TMEM18;ACBD3;CALM2;DPP10;TTC22;TSEN15;KCNC4;CITED4;OLA1;ECE1;NENF;SLC2A5;HS2ST1;FAM102B;CAPZB;SUMO1;EFCAB2;EFHD2;TMED5;RALGPS2;ACTR3;ACTR2;DENND2C;PABPC4;PPP2R5A;CACYBP;PRPF40A;NBPF1;LRRC41;SRP9;DDOST;TSN;PIGC;FGR;MRPS9;SIKE1;RER1;B3GNT7;SYF2;GORASP2;NDUFS5;MTF2;PIGK;SPOPL;ITGB1BP1;VAMP3;ATPAF1;ODC1;RPL11;FIGN;ASAP2;PTGS2;GNG5;CD58;GPR157;EGLN1;SF3A3;CDKN2C;SLC35A3;GCA;MTX2;AGL;LAPTM5;MBOAT2;ORMDL1;PTPN14;TARBP1;RAB10;EIF3I;QPCT;SERBP1;MNDA;ASB1;C1QC
HSF1 23293686 ChIP-Seq STHDH STRIATAL Mouse	65/649	0.0151549	0.041759	0	0	1.35987	5.69707	EIF4A2;HSP90AB1;PTPRS;MRFAP1;ZFAND1;ORM2;RPL6;PPP1CC;FAM102B;CHCHD2;ALDH2;STMN1;CAPN2;TRIM27;AZI2;RPS13;YWHAH;PDIA3;PRKAB2;ACOT7;ANXA4;NFAM1;RPL22;MRPS2;CACYBP;DYNLL1;ILF2;MIF4GD;IL17RC;RAB31;B3GNT7;SYF2;PTMA;PFDN5;KPNB1;GRAMD1B;RBM8A;MRPL18;HTRA3;HSPA4L;WBP4;DDX23;OAZ1;PSMA7;HSP90B1;HSPD1;ALDH3B1;LTA4H;CCT8;CCT7;BCAP31;RBM38;GSN;TRIM41;API5;TMEM50A;CBX3;CMTM4;FANCE;RAB11A;AZIN1;LSM2;HNRNPA2B1;GNAS;EIF3H
IRF8 27001747 Chip-Seq BMDM Mouse	137/1500	0.0153014	0.0420093	0	0	1.23533	5.16347	LTV1;STEAP3;GOLT1B;GFI1;GXYLT1;MRFAP1;IGF1R;RGS2;ENPP4;AZI2;PDE8A;MAP3K5;SH3GLB1;CAST;FNBP1;SLC11A1;SPNS3;CSGALNACT2;OCRL;TMEM170B;TUBA4A;FTSJ3;ADAM19;NUP93;MORF4L1;ADAM15;MAPKAPK2;GPR160;S100A6;ERP29;YME1L1;CHMP4B;PPIG;H6PD;DDX1;HTRA3;CDCA7;AK2;AK3;CFP;LTBP1;PRPSAP1;SNN;RAP1A;PDGFC;KIF3C;TMEM50A;EDEM1;TMEM50B;EIF2AK3;ERLIN1;GGH;CYBRD1;ARPC4;TOR1B;EIF2S1;BST1;MARCO;RPS20;FARSB;GAPT;FGFR1;COL18A1;SLC25A3;HSP90AB1;CDCA7L;GDI2;LPCAT1;LSP1;GPHN;ASGR2;HEBP2;HK3;HHEX;EFCAB2;EFHD2;CD38;EMB;JAK2;HS3ST3B1;HGSNAT;RFC1;ARG1;PABPC4;ARHGEF17;MMP2;SSR2;SECISBP2L;MMP8;DDOST;DNAJC3;FGR;TFDP1;GORASP2;AGPS;TMBIM6;CD47;GLCCI1;CD302;PLCB2;LTF;GTF3C3;RALB;CLEC12A;NAA20;GOSR2;ODC1;FGL2;USP12;GNAI3;ASAP2;CLCN3;PSMA7;AKAP1;ERLEC1;RECQL5;GNG2;PLAGL1;STOM;POLR2G;ASCC3;BID;CDKN2D;TRIM41;SLC35A3;RIOK3;ERAP1;NAP1L1;KTN1;WDR11;XPOT;NEDD4;TCEA1;SSBP1;PLCD3;RNF141;RAN
RUNX1 20887958 ChIP-Seq HPC-7 Mouse	84/870	0.0154739	0.042329	0	0	1.30796	5.45235	TMEM167B;GMFG;NGLY1;LST1;TRIAP1;MPO;FAM107B;ALAD;SENP6;HHEX;RGS2;FAM102B;TMSB4X;RPS6KA2;ARHGDIB;COTL1;RPL37;EMB;MAP3K5;FBXO9;ACTR3;DENND2C;MAP4K2;PAQR7;FNBP1;ACSL1;PGAM1;SLC11A1;CIRBP;SYTL1;THOC1;COMMD7;MMP9;TUBA4A;VAMP8;DPM1;SIKE1;CLEC4D;B3GNT7;ORAI2;PRTN3;SNRNP25;TMEM9;AARS2;GGNBP2;TBC1D9B;RALB;UBA7;CEBPE;C5AR1;DERL2;SRI;RASGRP2;ADD3;TSPAN32;NEURL1B;UGCG;MICAL1;STK38;EIF4H;RPL14;TSPAN2;BID;RPL18;SEC31A;CDKN2D;LAPTM5;PARP16;SSRP1;SRP68;GGCT;FKBP1A;SPCS3;UBXN11;ARPC3;IMPDH2;LPCAT2;ALOX5AP;MKRN2;MSRB3;BAX;HDGF;ATXN10;CALM1
NUCKS1 24931609 ChIP-Seq HEPATOCYTES Mouse	58/570	0.0156347	0.0426144	0	0	1.38302	5.75095	YWHAE;RPL5;COL18A1;STEAP3;TRIAP1;ETS1;UBTF;CAPN2;JAK2;MAP3K4;APPL1;MAP3K5;YWHAH;ACTR3;ACTR2;LMO4;ACTL6A;PPP2R5A;YWHAZ;SLTM;NCL;MAPKAPK2;PTMA;ARF5;KPNB1;VCL;ATF4;VAMP3;DDX5;RALA;PCNA;ROCK1;ODC1;CUL1;GNAI3;ASAP2;MTDH;HSP90B1;HSPD1;LMAN1;LDHA;NRIP1;EIF4EBP1;HNRNPA1;EGLN1;XRCC6;UBE2I;INSR;EIF2AK2;NFKB1;RAB11A;TADA2B;FKBP1A;ARPC2;POLR3D;BAX;CALM2;CDK5R1
PPARA 22158963 ChIP-Seq LIVER Mouse	141/1552	0.0164712	0.0447329	0	0	1.22824	5.04331	CDA;STEAP3;CRCP;GABPB2;TMEM183A;RPL31;LY75;GHITM;ENO1;PARK7;SMC3;CDC14B;FAM107B;EEF1B2;ENPP4;AZI2;MAP3K5;SEC63;RPS12;GSTK1;CPT1A;ACSL1;SLC11A1;SPNS3;TEX2;TUBA4A;PDIA5;PDIA4;ALDH3A2;DPM1;PHOSPHO1;DAAM1;SPATA13;PKP2;NHP2;PLBD1;SUCLG1;PFN1;HPD;SLC27A2;MMADHC;SLC22A4;LRRC59;H6PD;SAR1B;SHMT2;AK2;MGST1;AK3;RASGRP2;DTX4;C3;LDHA;EIF4EBP2;ELANE;PMM1;HSPA5;EDEM1;GOT2;CPSF2;ERLIN1;FAM136A;CORO2A;BRI3BP;PRDX6;CRLS1;ARHGAP24;EIF1;CS;UQCRQ;ECHDC1;SFXN1;CALM1;FARSB;ABCD4;TOP2B;COL18A1;ORM1;HSP90AB1;CITED4;GDI2;ADK;ECE1;PYGL;ORM2;ASGR2;ALAD;SUMO1;SUMO3;C1QBP;ACTR3;HGSNAT;MME;RFC1;ARG1;RPL13A;EDF1;OXSR1;TERF1;IL17RC;F5;DNAJC3;FGR;HADHA;BDH1;HNRNPH1;SPATC1;GFOD2;TMBIM6;CD302;PLEC;EI24;PDHB;HSD17B11;AGPAT2;NR2C1;UNG;FSTL3;TM9SF3;AKAP1;PSMB6;LMAN1;CXCR1;STOM;D2HGDH;SLC25A20;BID;ATP9A;HNRNPA0;F12;HIP1R;TPRKB;G0S2;PEX13;LRG1;MSRB3;HDGF;CHPT1;P4HB;GPD1L;SEC24D
SMAD3 30307970 ChIP-Seq HCASMC Human CoronaryArtery	158/1759	0.0167409	0.0453024	0	0	1.21435	4.96657	MTFMT;LPGAT1;RPL3;TAMM41;KDM1B;PREP;CIB1;ADARB1;PARK7;FAM107B;FBL;FAM162A;RPS6KA2;CPNE3;MNX1;HMGN1;SH3GLB1;PDIA3;SLC38A1;ACOT7;GPT2;COL23A1;CACNA2D3;MYO7B;ATP11B;DGKZ;PDIA6;EEF1A1;SFRP1;CARHSP1;ZNF718;ZNF839;CCNY;NCL;AKAP9;VDAC2;SNRNP25;PHPT1;SRSF9;URI1;ENY2;TBC1D9B;ANAPC15;H6PD;DHX9;AK2;CUL1;TXN;RASGRP2;HTATSF1;TAF5L;LDHA;ZMAT1;GRPEL1;PGK1;GTF2IRD2B;ACBD6;CRTAP;DNAH10;PHF10;SIAH2;SURF4;EIF2AK3;ERLIN1;MYO5A;GGH;DSTN;ERLIN2;BTBD6;TOR1B;GPN1;CRLS1;NFKB1;XKR8;SCCPDH;MKRN2;GNAS;SFXN1;DEGS1;PLCH1;TMEM18;CALM1;CNIH4;GPR27;GPI;TOP2B;ZMYND19;KCNC4;DIS3L;LPCAT1;OLA1;SLC2A5;HK1;ZNF280D;HHEX;CAPZB;SCRN1;TMEM44;IMPA2;SUMO3;SEC61G;SNAPC3;UBTF;APPL1;RALGPS2;ACTR3;HGSNAT;ATMIN;PGAM1;CACYBP;EDF1;NBPF1;SRP9;CDYL2;CKAP4;GNL3;CAT;SPOPL;ATG4B;ITGB1BP1;CD47;GLCCI1;FXN;PTMA;SLU7;ITGA9;DTYMK;HM13;EI24;USP12;ASAP2;COX5A;PSMA7;FSTL3;TM9SF3;AKAP1;NT5DC1;DCAF17;EIF4H;SAMD1;ATP9A;GPR157;POLR2L;EGLN1;RBM38;NIPSNAP3A;CMTM4;AGL;DDHD2;MBOAT2;SSRP1;TARBP1;EIF3E;P4HB;KBTBD7;RAN;EIF3B;CDK5R1
KLF4 19030024 ChIP-ChIP MESCs Mouse	108/1157	0.0168639	0.0454497	0	0	1.26227	5.15332	EIF4A2;RPL4;RPL5;RPL3;GCC2;ENO1;TOMM20;RPL7;UXT;RGS2;CHCHD2;RPS18;MYB;STMN1;RPL38;NUDT16;TRIM27;RPL37;HMGN2;RPS11;PDE8A;RPL21;RPS8;LMO4;RPL22;CIRBP;RPSA;ZCRB1;FBXW2;FTSJ3;ALDH3A2;RAB31;NCL;ANAPC5;RPL27;PPIA;UBA52;KCTD15;ATF4;SLC22A4;CDCA7;TACSTD2;RASGRP2;LDHB;LDHA;PDGFC;CDR2;CRTAP;RPL41;TMEM50A;SIAH2;ASNS;EIF2S2;PRDX6;RPS25;RPL27A;MKRN2;RPS20;ANP32B;OGT;RPS23;COL18A1;COX7B;HSP90AB1;KCNC4;INTS10;ARHGAP1;MRPS10;RPL7A;ACTR1B;NDEL1;YWHAH;HS3ST3B1;EIF5B;RFC1;BUD31;SSR2;ABHD14B;RPL13A;YWHAZ;B3GNT7;MTF2;PTMA;PCNA;RALB;RPL10;UHRF1;RPL12;DDX21;FIGN;HSD17B11;THBS1;RPS15A;PES1;STX3;RPL15;RPL19;JAZF1;NPM1;CDKN2C;CMTM4;F12;KLF5;TOMM7;TCEA1;COPG2;SSBP1;MEGF9
CREB1 26743006 Chip-Seq LNCaP-abl Human	147/1626	0.0169157	0.0454497	0	0	1.22204	4.98533	MTFMT;GABPB2;KDM1B;YEATS4;NUCKS1;SPATA20;ENO1;PARK7;COX6A1;NUDT3;IGF1R;SLK;KIF5B;NIPAL2;STMN1;CAPN2;RPL36;PLXNC1;HMGN2;SEPHS1;CD177;GSTK1;CPT1A;RPS8;TPM3;LMO4;ZNF281;GPT2;CLEC11A;SSU72;GTF3A;ILF2;MINPP1;MORF4L1;ZNF839;CCNY;PPA1;MAPKAPK2;PKP2;ACOT2;CMPK1;PLBD1;KDELR2;FAR2;MTMR1;TMEM63A;BEX1;H6PD;RPN2;RPS19BP1;DDX1;SLC38A10;TXN;DTX4;OAZ1;MYL12B;CYB5R2;LDHA;ZNHIT6;EIF4EBP1;ARSD;ARGLU1;ELANE;IVNS1ABP;EIF2B5;ACBD6;PHC2;INSR;PRDX6;CRLS1;XKR8;UBXN11;SELL;GNB1;COL9A2;ANP32B;CALM1;SLC2A4RG;CNIH4;MEI1;CDCA7L;KCNC4;HMGB2;HMGB1;NXT2;HK1;FAM102B;DSTYK;IMPA2;UBTF;NDEL1;RALGPS2;CDV3;USP47;MME;PGAM1;PABPC4;ARHGEF17;MSL3;MRPS2;CACYBP;GLRX2;COMMD7;CEACAM3;DNAJC1;BDH1;RER1;SETBP1;SYF2;KIT;SPOPL;VAMP3;CLDND2;ECHS1;CEBPE;ODC1;FGL2;ASB13;THBS4;FSTL3;LMAN1;BMS1;MICALL2;RPL14;PLAGL2;CD58;SAMD1;HNRNPA1;ATP9A;AASDHPPT;GPR157;JAZF1;EGLN1;CDKN2C;SLC35A3;MTX1;MCRS1;AGL;AKR1C3;TPRKB;MBOAT2;PTPN14;KBTBD11;TARBP1;SERBP1;CDK2AP2;S100P
MBD3 35695185 ChIP-Seq nicBasalRootGanglia Mouse Embryo	311/3656	0.0172744	0.0462488	0	0	1.15463	4.68608	ITSN2;LPGAT1;LGALSL;XYLT1;GCC2;MTFR1L;ENO1;ADARB1;ZDHHC2;RPS14;RPS6KA3;SNRPD1;DHX57;RPS6KA2;NIPAL2;STMN1;RPL35;LONP2;CPNE3;SEPHS1;EIF2A;AGFG1;CPT1A;PAQR7;FNBP1;ACSL1;RPL23;ENTPD7;AFAP1;ARMC8;TMEM170B;HSPG2;EID1;PYURF;CARHSP1;CCNY;PPA1;VDAC3;KDELR2;MMADHC;KCTD15;ASF1A;EXD2;TMEM63A;GGNBP2;ANAPC15;TSHZ3;HSPA4L;TEX261;HTATSF1;ARPP19;MTDH;UGCG;LDHA;PRDX5;PTDSS1;MCMBP;TSPAN2;DPH6;CHST14;TRMT1L;BTF3;PRPF38B;XRCC6;PHC2;EDEM1;SIAH2;TMEM50B;PMM2;EIF2AK3;PARP16;FAM136A;BRI3BP;PRDX6;ELL2;HNRNPK;ARL2BP;ADCK2;ECHDC1;RPS20;CALM1;PRRT4;ITM2C;GPR27;PTPRS;DIS3L;INTS10;ADK;OLA1;ASH2L;PYGL;CLINT1;ING3;TMEM44;EMB;JAK2;APPL1;NXPE3;MME;ATMIN;PRPF40A;AMPD3;LRRC41;CDYL2;PIGC;FAM210B;UGDH;BDH1;SLTM;B3GNT7;AGPS;CD47;GLCCI1;PABPC1;GART;VAMP3;FYTTD1;ECHS1;INPP1;MRPS33;SLC43A1;GNAI3;DERL2;ABRACL;FIGN;SGMS2;CCNDBP1;COX5A;HSPA13;UNG;TM9SF3;NEURL1B;LMAN1;MICALL2;RPL14;RPL13;RPL15;SAMD1;CCT7;MAP4K5;SRSF11;CDKN2D;GABBR1;MTX1;RIOK3;MBD2;KRT10;ARCN1;KTN1;FKBP1A;ERP44;XPOT;MSRB2;MSRB3;PLCD3;CDK5R1;KDM1B;NDUFA12;CEP120;YEATS4;ZFAND1;ETS1;IPO7;IGF1R;CDC14B;IPO5;SLK;POFUT1;BASP1;KIF5B;COTL1;ENPP4;OSTF1;PLXNC1;HMGN2;AZI2;TMSB10;MAP3K5;SH3GLB1;SLC38A1;PCID2;LMO4;GPT2;ATP11B;ZCRB1;TEX2;DGKZ;PDIA5;TMX4;PHOSPHO1;ERP29;ANAPC5;PRTN3;TTPAL;KPNB1;ENY2;COX17;CUL1;AK3;NREP;RASGRP2;DTX4;UQCRH;TAF5L;STK38;IGFBP7;KIF3C;VARS2;MFAP3L;IVNS1ABP;CBX5;CBX3;UROS;GOT2;GGH;DSTN;FANCE;NFKB1;AZIN1;LSM2;SCCPDH;LSM6;UBXN11;REEP5;GNAS;DEGS1;ACBD3;NIT2;MCUR1;NGLY1;HMGB2;ECE1;NXT2;PKD2;GPHN;SYNE1;HS2ST1;HK1;ALAD;SENP6;HEBP2;CAPZB;SCRN1;ALDH2;MDK;PRADC1;TOP1MT;UBTF;FLOT2;POLE;METTL17;ACTR3;EIF5B;HGSNAT;ADSL;ITGA4;ARHGEF17;LANCL1;MSL3;GLRX2;IRAK4;OXSR1;GPCPD1;YWHAZ;TSN;CKAP4;DNAJC1;CAT;POLR1D;ATG4B;B4GALT5;SMARCD1;RALA;SLC24A4;PCOLCE2;UHRF1;CCDC69;EI24;PARN;SRI;ASAP2;CLCN3;ADD3;NR2C1;HSPD1;GNG2;OXCT1;NRIP1;BNIP2;RBBP9;D2HGDH;PCBD2;TRIM44;ATP9A;JAZF1;RBM38;SLC35A1;DUT;SLC35A3;NDUFA4;CMTM4;MBOAT2;PTPN14;KBTBD11;RPIA;KLF5;POLR3D;CDK2AP2;NAA16;GPD1L;ASB1
TAL1 22897851 ChIP-Seq JUKARTE6-1 Human	142/1569	0.0181109	0.0483172	0	0	1.22281	4.90499	CDA;LPGAT1;NDUFA12;LY75;PEBP1;THYN1;NUCKS1;SMC3;NUDT3;PCMT1;STMN1;MYB;NUDT16;CLCC1;SEPHS1;FBXO9;CAST;PAQR7;CCDC153;RPL21;GPT2;SPNS3;CSGALNACT2;MYO7B;ENTPD7;GTF3A;AFAP1;ANXA11;OCRL;DGKZ;FBXW2;NIF3L1;DAAM1;PLBD1;RPL24;ANAPC5;PPIB;PPIA;TBC1D9B;HTRA3;FBXO45;VPS26B;GMCL1;FBLN5;RHOBTB2;ZNF829;EIF4EBP1;COX11;ZNF146;NUS1;ACBD6;MGAM;PMM1;BRPF3;EDEM1;DEFA4;PMM2;DSTN;MAGOHB;LYZ;CORO2A;TOR1B;PRDX6;NFKB1;OSTC;MANSC1;CALM1;DNAL4;RSL24D1;GPR27;ABCD4;GPI;PIGO;YWHAB;CDCA7L;RPLP0;CLINT1;HHEX;DSTYK;SUMO1;ALDH2;TMSB4X;ENSA;EMB;SERPINB1;DBNL;ITGA4;MME;MMP2;AMPD3;DYNLL1;ARFGAP3;NBPF1;DDX50;SERPINB6;SPATC1;TMEM216;IVD;AGPS;TMEM106C;CHI3L1;PABPC1;ERGIC3;GART;ITGA9;LTF;GTF3C4;NAA20;CCDC69;FGL2;USP12;NLRC5;NOL7;CLCN3;NR2C1;THBS1;THBS4;NEURL1B;OXCT1;BMS1;MICALL2;RPL14;CD58;AGA;BID;JAZF1;DRGX;BCAP31;ERAP2;FEM1B;RIOK3;HIP1R;KBTBD11;FKBP1A;NUDT21;EIF3L;OCIAD1;NAA16;MNDA;RAN;EIF3B;MEGF9

### Sheet: Up_Human_BI3406_Reactome
Term	Overlap	P.value	Adjusted.P.value	Old.P.value	Old.Adjusted.P.value	Odds.Ratio	Combined.Score	Genes
Peptide Chain Elongation	76/94	5.73408e-54	5.37447e-51	0	0	32.8685	4029.45	RPL4;RPL5;RPL30;RPL3;RPL32;RPL31;RPL34;RPLP1;RPLP0;RPL10A;RPL8;RPL9;RPL6;RPL7;RPS15;RPS4X;RPL7A;RPS14;RPS16;RPS19;RPS18;RPL36;RPL35;RPL38;RPL37;RPS11;RPL39;RPS13;RPS12;RPS9;RPL21;RPS7;RPS8;RPL23;RPS5;RPL22;RPS6;RPL13A;RPS3A;RPSA;EEF1A1;RPL37A;RPL24;RPL27;RPL26;RPL29;RPL28;UBA52;RPL10;RPL12;RPL11;RPS27L;RPS4Y1;RPS15A;RPL14;RPS3;RPL13;RPL15;RPS2;RPL18;RPS27A;RPL19;RPL41;RPL35A;RPL23A;EEF2;RPS26;RPS25;RPS28;RPS27;RPS29;RPL27A;RPS20;RPS21;RPS24;RPS23
Cell Cycle	223/649	7.11142e-54	5.37447e-51	0	0	4.25696	520.958	NUP107;CCP110;SMC3;SMC4;SMC2;CDC20;CDC23;HERC2;CHEK1;RCC1;STRA13;FBXO5;SKP2;GTSE1;TMPO;NUP210;ESCO2;KIF20A;UBA52;PIF1;NUP205;ANAPC15;CDCA5;CDCA8;NCAPG;BRCC3;ARPP19;NCAPH;SKA1;ANAPC11;SKA2;BRIP1;DSN1;FIGNL1;NUP88;CEP192;CEP76;CEP78;PLK4;RCC2;PLK1;CDC7;ZWINT;DHFR;POLA1;TPX2;POLA2;RPS27;CDC16;CEP57;TOP2A;FEN1;CETN2;NCAPG2;BRCA1;BRCA2;TUBA1C;TUBA1B;TUBA1A;MIS18BP1;NUF2;CNTRL;TK1;JAK2;OFD1;RMI1;TUBB;KIF23;TERF1;TUBG1;MZT2B;RNF168;MZT2A;RAD51C;KIF2A;KIF2C;MAPRE1;DYNC1I2;PRIM2;PCNA;PRIM1;TYMS;CENPA;PSMA7;CENPC;PSMC3IP;PSMB7;RPS27A;LCMT1;RAE1;GINS1;CENPU;GINS2;NPM1;CDKN2C;CENPW;GINS3;GINS4;RPA1;MLH1;MZT1;CENPE;CENPF;CENPH;CENPJ;RPA3;ALMS1;CENPK;NCAPD2;RAD1;CENPO;NCAPD3;CENPP;SPC24;MAD2L1;SPC25;ZWILCH;DSCC1;GMNN;HJURP;BUB1B;PPP1CC;PTTG1;RUVBL2;NEK2;OIP5;BANF1;KNTC1;BORA;LIG1;CDC25C;CDC25A;TUBA4A;CDC25B;CCNE1;NHP2;UBE2V2;ANAPC4;ANAPC1;KPNB1;BLM;PSMD14;CUL1;HMMR;CCNB2;CCNB1;ORC6;ORC1;UBB;TPR;CLSPN;NUP155;UBE2C;NDC80;CDK6;CDK2;CDK1;TUBGCP5;UBE2N;RAD9B;HSP90AB1;MCM7;YWHAB;MCM10;FOXM1;SYNE2;SYNE1;CKS1B;LMNB1;SUMO1;YWHAQ;EXO1;MYBL2;TOPBP1;LBR;POLE;YWHAH;HSP90AA1;RFC3;RFC1;HAUS4;PPP2R5A;SMC1A;CKAP5;HAUS2;HAUS1;SMC1B;CCNA2;RBL2;TFDP1;RBL1;ESPL1;TFDP2;NUP50;MCM3;BIRC5;MCM4;CHMP3;MCM6;HDAC1;DCTN3;RNF8;LIN9;HDAC8;AURKB;AURKA;POLD3;POLR2D;POLD2;RBBP8;MAPK1;POLR2G;NUP43;RBBP7;BUB1;POLR2K;RRM2;CEP152;WEE1;RAD51;POLE3;RAN;NUP37
Eukaryotic Translation Elongation	78/99	9.29839e-54	5.37447e-51	0	0	28.935	3533.25	RPL4;RPL5;RPL30;RPL3;RPL32;RPL31;RPL34;RPLP1;RPLP0;RPL10A;RPL8;RPL9;RPL6;RPL7;EEF1B2;RPS15;RPS4X;RPS14;RPL7A;RPS16;RPS19;RPS18;RPL36;RPL35;RPL38;RPL37;RPS11;RPL39;RPS13;RPS12;RPS9;RPL21;RPS7;RPS8;RPL23;RPS5;RPL22;RPS6;RPL13A;RPSA;RPS3A;EEF1A1;RPL37A;RPL24;RPL27;RPL26;RPL29;RPL28;UBA52;EEF1A1P5;RPL10;RPL12;RPL11;RPS27L;RPS4Y1;RPS15A;RPL14;RPS3;RPL13;RPL15;RPS2;RPL18;RPS27A;RPL19;RPL41;RPL35A;RPL23A;EEF2;RPS26;RPS25;RPS28;RPS27;RPS29;RPL27A;RPS20;RPS21;RPS24;RPS23
GTP Hydrolysis and Joining of the 60S Ribosomal Subunit	85/117	2.03576e-53	8.82501e-51	0	0	20.7439	2516.78	EIF4A2;RPL4;RPL5;RPL30;RPL3;RPL32;RPL31;RPL34;RPLP1;RPLP0;RPL10A;RPL8;RPL9;RPL6;RPL7;RPS15;RPS4X;RPS14;RPL7A;RPS16;RPS19;RPS18;RPL36;RPL35;RPL38;RPL37;RPS11;RPL39;RPS13;RPS12;EIF5B;RPS9;RPL21;RPS7;EIF1AX;RPS8;RPL23;RPS5;RPL22;RPS6;RPL13A;RPSA;RPS3A;RPL37A;RPL24;RPL27;RPL26;RPL29;RPL28;UBA52;RPL10;RPL12;RPL11;RPS27L;RPS4Y1;RPS15A;RPL14;RPS3;RPL13;RPL15;RPS2;RPL18;RPS27A;EIF4B;RPL19;RPL41;RPL35A;RPL23A;EIF2S2;RPS26;RPS25;RPS28;EIF3M;EIF5;RPS27;RPS29;EIF3L;RPL27A;EIF3H;RPS20;EIF3E;EIF3F;RPS21;RPS24;RPS23
L13a-mediated Translational Silencing of Ceruloplasmin Expression	84/116	1.30345e-52	3.47185e-50	0	0	20.4908	2448.02	EIF4A2;RPL4;RPL5;RPL30;RPL3;RPL32;RPL31;RPL34;RPLP1;RPLP0;RPL10A;RPL8;RPL9;RPL6;RPL7;RPS15;RPS4X;RPS14;RPL7A;RPS16;RPS19;RPS18;RPL36;RPL35;RPL38;RPL37;RPS11;RPL39;RPS13;RPS12;RPS9;RPL21;RPS7;EIF1AX;RPS8;RPL23;RPS5;RPL22;RPS6;RPL13A;RPSA;RPS3A;RPL37A;RPL24;RPL27;RPL26;PABPC1;RPL29;RPL28;UBA52;RPL10;RPL12;RPL11;RPS27L;RPS4Y1;RPS15A;RPL14;RPS3;RPL13;RPL15;RPS2;RPL18;RPS27A;EIF4B;RPL19;RPL41;RPL35A;RPL23A;EIF2S2;RPS26;RPS25;RPS28;EIF3M;RPS27;RPS29;EIF3L;RPL27A;EIF3H;RPS20;EIF3E;EIF3F;RPS21;RPS24;RPS23
Cap-dependent Translation Initiation	87/124	1.40155e-52	3.47185e-50	0	0	18.3739	2193.79	EIF4A2;RPL4;RPL5;RPL30;RPL3;RPL32;RPL31;RPL34;RPLP1;RPLP0;RPL10A;RPL8;RPL9;RPL6;RPL7;RPS15;RPS4X;RPS14;RPL7A;RPS16;RPS19;RPS18;RPL36;RPL35;RPL38;RPL37;RPS11;EIF2B1;RPL39;RPS13;RPS12;EIF5B;RPS9;RPL21;RPS7;EIF1AX;RPS8;RPL23;RPS5;RPL22;RPS6;RPL13A;RPSA;RPS3A;RPL37A;RPL24;RPL27;RPL26;PABPC1;RPL29;RPL28;UBA52;RPL10;RPL12;RPL11;RPS27L;RPS4Y1;RPS15A;RPL14;RPS3;RPL13;RPL15;RPS2;RPL18;RPS27A;EIF4B;RPL19;RPL41;RPL35A;RPL23A;EIF2S2;RPS26;RPS25;RPS28;EIF3M;EIF5;RPS27;RPS29;EIF3L;RPL27A;EIF3H;RPS20;EIF3E;EIF3F;RPS21;RPS24;RPS23
Eukaryotic Translation Initiation	87/124	1.40155e-52	3.47185e-50	0	0	18.3739	2193.79	EIF4A2;RPL4;RPL5;RPL30;RPL3;RPL32;RPL31;RPL34;RPLP1;RPLP0;RPL10A;RPL8;RPL9;RPL6;RPL7;RPS15;RPS4X;RPS14;RPL7A;RPS16;RPS19;RPS18;RPL36;RPL35;RPL38;RPL37;RPS11;EIF2B1;RPL39;RPS13;RPS12;EIF5B;RPS9;RPL21;RPS7;EIF1AX;RPS8;RPL23;RPS5;RPL22;RPS6;RPL13A;RPSA;RPS3A;RPL37A;RPL24;RPL27;RPL26;PABPC1;RPL29;RPL28;UBA52;RPL10;RPL12;RPL11;RPS27L;RPS4Y1;RPS15A;RPL14;RPS3;RPL13;RPL15;RPS2;RPL18;RPS27A;EIF4B;RPL19;RPL41;RPL35A;RPL23A;EIF2S2;RPS26;RPS25;RPS28;EIF3M;EIF5;RPS27;RPS29;EIF3L;RPL27A;EIF3H;RPS20;EIF3E;EIF3F;RPS21;RPS24;RPS23
Formation of a Pool of Free 40S Subunits	80/106	1.63228e-52	3.53796e-50	0	0	23.9842	2859.99	RPL4;RPL5;RPL30;RPL3;RPL32;RPL31;RPL34;RPLP1;RPLP0;RPL10A;RPL8;RPL9;RPL6;RPL7;RPS15;RPS4X;RPS14;RPL7A;RPS16;RPS19;RPS18;RPL36;RPL35;RPL38;RPL37;RPS11;RPL39;RPS13;RPS12;RPS9;RPL21;RPS7;EIF1AX;RPS8;RPL23;RPS5;RPL22;RPS6;RPL13A;RPSA;RPS3A;RPL37A;RPL24;RPL27;RPL26;RPL29;RPL28;UBA52;RPL10;RPL12;RPL11;RPS27L;RPS4Y1;RPS15A;RPL14;RPS3;RPL13;RPL15;RPS2;RPL18;RPS27A;RPL19;RPL41;RPL35A;RPL23A;RPS26;RPS25;RPS28;EIF3M;RPS27;RPS29;EIF3L;RPL27A;EIF3H;RPS20;EIF3E;EIF3F;RPS21;RPS24;RPS23
Nonsense Mediated Decay (NMD) Independent of the Exon Junction Complex (EJC)	76/100	2.48702e-50	4.79167e-48	0	0	24.643	2814.68	RPL4;RPL5;RPL30;RPL3;RPL32;RPL31;RPL34;RPLP1;RPLP0;RPL10A;RPL8;RPL9;RPL6;RPL7;RPS15;RPS4X;RPS14;RPL7A;RPS16;RPS19;RPS18;RPL36;RPL35;RPL38;RPL37;RPS11;RPL39;RPS13;RPS12;RPS9;RPL21;RPS7;NCBP1;RPS8;RPL23;RPS5;RPL22;RPS6;RPL13A;RPSA;RPS3A;RPL37A;RPL24;RPL27;RPL26;PABPC1;RPL29;RPL28;UBA52;RPL10;RPL12;RPL11;RPS27L;RPS4Y1;RPS15A;RPL14;RPS3;RPL13;RPL15;RPS2;RPL18;RPS27A;RPL19;RPL41;RPL35A;RPL23A;RPS26;RPS25;RPS28;RPS27;RPS29;RPL27A;RPS20;RPS21;RPS24;RPS23
Eukaryotic Translation Termination	74/98	1.10477e-48	1.74151e-46	0	0	23.9733	2647.24	RPL4;RPL5;RPL30;RPL3;RPL32;RPL31;RPL34;RPLP1;RPLP0;RPL10A;RPL8;RPL9;RPL6;RPL7;RPS15;RPS4X;RPS14;RPL7A;RPS16;RPS19;RPS18;RPL36;RPL35;RPL38;RPL37;RPS11;RPL39;RPS13;RPS12;RPS9;RPL21;RPS7;RPS8;RPL23;RPS5;RPL22;RPS6;RPL13A;RPSA;RPS3A;RPL37A;RPL24;RPL27;RPL26;RPL29;RPL28;UBA52;RPL10;RPL12;RPL11;RPS27L;RPS4Y1;RPS15A;RPL14;RPS3;RPL13;RPL15;RPS2;RPL18;RPS27A;RPL19;RPL41;RPL35A;RPL23A;RPS26;RPS25;RPS28;RPS27;RPS29;RPL27A;RPS20;RPS21;RPS24;RPS23
Selenocysteine Synthesis	74/98	1.10477e-48	1.74151e-46	0	0	23.9733	2647.24	RPL4;RPL5;RPL30;RPL3;RPL32;RPL31;RPL34;RPLP1;RPLP0;RPL10A;RPL8;RPL9;RPL6;RPL7;RPS15;RPS4X;RPS14;RPL7A;RPS16;RPS19;RPS18;RPL36;RPL35;RPL38;RPL37;RPS11;RPL39;RPS13;RPS12;RPS9;RPL21;RPS7;RPS8;RPL23;RPS5;RPL22;RPS6;RPL13A;RPSA;RPS3A;RPL37A;RPL24;RPL27;RPL26;RPL29;RPL28;UBA52;RPL10;RPL12;RPL11;RPS27L;RPS4Y1;RPS15A;RPL14;RPS3;RPL13;RPL15;RPS2;RPL18;RPS27A;RPL19;RPL41;RPL35A;RPL23A;RPS26;RPS25;RPS28;RPS27;RPS29;RPL27A;RPS20;RPS21;RPS24;RPS23
Response of EIF2AK4 (GCN2) to Amino Acid Deficiency	77/106	1.74707e-48	2.52452e-46	0	0	20.6658	2272.54	RPL4;RPL5;RPL30;RPL3;RPL32;RPL31;RPL34;RPLP1;RPLP0;RPL10A;RPL8;RPL9;RPL6;RPL7;RPS15;RPS4X;RPS14;RPL7A;RPS16;RPS19;RPS18;RPL36;RPL35;RPL38;RPL37;RPS11;RPL39;RPS13;RPS12;RPS9;RPL21;RPS7;RPS8;RPL23;RPS5;RPL22;RPS6;RPL13A;RPSA;RPS3A;RPL37A;RPL24;RPL27;RPL26;RPL29;RPL28;UBA52;ATF4;RPL10;RPL12;RPL11;RPS27L;RPS4Y1;RPS15A;RPL14;RPS3;RPL13;RPL15;RPS2;RPL18;RPS27A;RPL19;RPL41;RPL35A;RPL23A;EIF2AK4;EIF2S2;RPS26;RPS25;RPS28;RPS27;RPS29;RPL27A;RPS20;RPS21;RPS24;RPS23
Viral mRNA Translation	74/102	1.42404e-46	1.89945e-44	0	0	20.5439	2168.73	RPL4;RPL5;RPL30;RPL3;RPL32;RPL31;RPL34;RPLP1;RPLP0;RPL10A;RPL8;RPL9;RPL6;RPL7;RPS15;RPS4X;RPS14;RPL7A;RPS16;RPS19;RPS18;RPL36;RPL35;RPL38;RPL37;RPS11;RPL39;RPS13;RPS12;RPS9;RPL21;RPS7;RPS8;RPL23;RPS5;RPL22;RPS6;RPL13A;RPSA;RPS3A;RPL37A;RPL24;RPL27;RPL26;RPL29;RPL28;UBA52;RPL10;RPL12;RPL11;RPS27L;RPS4Y1;RPS15A;RPL14;RPS3;RPL13;RPL15;RPS2;RPL18;RPS27A;RPL19;RPL41;RPL35A;RPL23A;RPS26;RPS25;RPS28;RPS27;RPS29;RPL27A;RPS20;RPS21;RPS24;RPS23
Influenza Viral RNA Transcription and Replication	89/149	6.26053e-45	7.75411e-43	0	0	11.5862	1179.27	RPL4;RPL5;RPL30;NUP107;RPL3;RPL32;RPL31;RPL34;RPLP1;RPLP0;RPL10A;RPL8;RPL9;RPL6;IPO5;RPL7;RPS15;RPS4X;RPS14;RPL7A;RPS16;RPS19;RPS18;RPL36;RPL35;RPL38;RPL37;RPS11;RPL39;RPS13;RPS12;RPS9;HSP90AA1;NUP210;RPL21;RPS7;RPS8;RPL23;RPS5;RPL22;RPS6;RPL13A;RPSA;RPS3A;NUP50;RPL37A;RPL24;RPL27;RPL26;RPL29;RPL28;UBA52;NUP205;RPL10;RPL12;RPL11;RPS27L;RPS4Y1;RPS15A;TPR;POLR2D;RPL14;RPS3;RPL13;NUP88;NUP43;POLR2G;RPL15;RPS2;RPL18;RPS27A;RAE1;POLR2K;RPL19;RPL41;NUP155;RPL35A;RPL23A;RPS26;RPS25;RPS28;RPS27;RPS29;RPL27A;RPS20;RPS21;RPS24;RPS23;NUP37
Cell Cycle, Mitotic	179/516	7.17494e-44	8.29423e-42	0	0	4.25343	422.549	NUP107;ZWILCH;GMNN;CCP110;BUB1B;SMC3;SMC4;SMC2;CDC20;PPP1CC;CDC23;PTTG1;RCC1;NEK2;BANF1;KNTC1;FBXO5;SKP2;GTSE1;TMPO;BORA;NUP210;LIG1;ESCO2;CDC25C;CDC25A;TUBA4A;CDC25B;CCNE1;ANAPC4;KIF20A;UBA52;ANAPC1;KPNB1;NUP205;ANAPC15;PSMD14;CDCA5;CUL1;CDCA8;NCAPG;HMMR;ARPP19;NCAPH;SKA1;ANAPC11;SKA2;CCNB2;DSN1;CCNB1;ORC6;ORC1;UBB;TPR;NUP88;CEP192;CEP76;CEP78;PLK4;NUP155;UBE2C;RCC2;PLK1;CDC7;NDC80;ZWINT;DHFR;POLA1;TPX2;POLA2;CDK6;RPS27;CDK2;CDC16;CDK1;TUBGCP5;CEP57;TOP2A;FEN1;HSP90AB1;MCM7;CETN2;NCAPG2;MCM10;FOXM1;CKS1B;LMNB1;TUBA1C;TUBA1B;TUBA1A;SUMO1;NUF2;CNTRL;MYBL2;TK1;JAK2;LBR;POLE;OFD1;HSP90AA1;RFC3;RFC1;TUBB;HAUS4;PPP2R5A;KIF23;SMC1A;TUBG1;CKAP5;HAUS2;HAUS1;MZT2B;CCNA2;RBL2;MZT2A;TFDP1;RBL1;ESPL1;TFDP2;KIF2A;NUP50;MCM3;BIRC5;MCM4;CHMP3;KIF2C;MCM6;MAPRE1;DYNC1I2;PRIM2;PCNA;HDAC1;PRIM1;DCTN3;LIN9;HDAC8;TYMS;CENPA;PSMA7;AURKB;CENPC;AURKA;POLD3;PSMB7;POLD2;MAPK1;NUP43;RPS27A;LCMT1;RAE1;BUB1;GINS1;CENPU;GINS2;CDKN2C;RRM2;CEP152;GINS3;GINS4;RPA1;MZT1;CENPE;CENPF;WEE1;CENPH;CENPJ;RPA3;ALMS1;CENPK;POLE3;NCAPD2;CENPO;NCAPD3;CENPP;SPC24;RAN;MAD2L1;SPC25;NUP37
SRP-dependent Cotranslational Protein Targeting to Membrane	78/119	7.85035e-44	8.50781e-42	0	0	14.8036	1469.3	RPL4;RPL5;RPL30;RPL3;RPL32;RPL31;RPL34;RPLP1;RPLP0;RPL10A;RPL8;SRP14;RPL9;RPL6;RPL7;RPS15;RPS4X;RPS14;RPL7A;RPS16;RPS19;RPS18;RPL36;RPL35;RPL38;RPL37;RPS11;RPL39;RPS13;RPS12;RPS9;RPL21;RPS7;RPS8;RPL23;RPS5;RPL22;RPS6;RPL13A;RPSA;RPS3A;DDOST;SRP9;RPL37A;RPL24;RPL27;RPL26;RPL29;RPL28;UBA52;RPL10;RPL12;RPL11;RPS27L;RPS4Y1;RPS15A;RPL14;RPS3;RPL13;RPL15;RPS2;RPL18;RPS27A;SEC11A;RPL19;RPL41;RPL35A;RPL23A;RPS26;RPS25;RPS28;RPS27;RPS29;RPL27A;RPS20;RPS21;RPS24;RPS23
Influenza Infection	93/169	1.089e-42	1.11078e-40	0	0	9.56639	924.336	RPL4;RPL5;RPL30;NUP107;RPL3;RPL32;RPL31;RPL34;RPLP1;RPLP0;RPL10A;RPL8;RPL9;RPL6;IPO5;RPL7;RPS15;RPS4X;RPS14;RPL7A;RPS16;RPS19;RPS18;RPL36;RPL35;RPL38;RPL37;RPS11;RPL39;RPS13;RPS12;RPS9;HSP90AA1;NUP210;RPL21;RPS7;RPS8;RPL23;RPS5;RPL22;RPS6;RPL13A;RPSA;RPS3A;NUP50;RPL37A;RPL24;RPL27;RPL26;RPL29;RPL28;UBA52;KPNB1;SLC25A6;NUP205;RPL10;RPL12;RPL11;RPS27L;RPS4Y1;RPS15A;TPR;POLR2D;RPL14;RPS3;RPL13;NUP88;NUP43;POLR2G;RPL15;RPS2;RPL18;RPS27A;RAE1;POLR2K;RPL19;RPL41;NUP155;EIF2AK2;RPL35A;RPL23A;RPS26;RPS25;RPS28;RPS27;RPS29;RPL27A;RPS20;RPS21;RPS24;RAN;RPS23;NUP37
Nonsense Mediated Decay (NMD) Enhanced by the Exon Junction Complex (EJC)	77/120	2.81753e-42	2.57137e-40	0	0	13.9263	1332.37	RPL4;RPL5;RPL30;RPL3;RPL32;RPL31;RPL34;RPLP1;RPLP0;RPL10A;RPL8;RPL9;RPL6;RPL7;RPS15;RPS4X;RPS14;RPL7A;RPS16;RPS19;RPS18;RPL36;RPL35;RPL38;RPL37;RPS11;RPL39;RPS13;RPS12;RPS9;RPL21;RPS7;NCBP1;RPS8;RPL23;RPS5;RPL22;RPS6;RPL13A;RPSA;RPS3A;RPL37A;RPL24;RPL27;RPL26;PABPC1;RPL29;RPL28;UBA52;RBM8A;RPL10;RPL12;RPL11;RPS27L;RPS4Y1;RPS15A;RPL14;RPS3;RPL13;RPL15;RPS2;RPL18;RPS27A;RPL19;RPL41;RPL35A;RPL23A;RPS26;RPS25;RPS28;RPS27;RPS29;RPL27A;RPS20;RPS21;RPS24;RPS23
Nonsense-Mediated Decay (NMD)	77/120	2.81753e-42	2.57137e-40	0	0	13.9263	1332.37	RPL4;RPL5;RPL30;RPL3;RPL32;RPL31;RPL34;RPLP1;RPLP0;RPL10A;RPL8;RPL9;RPL6;RPL7;RPS15;RPS4X;RPS14;RPL7A;RPS16;RPS19;RPS18;RPL36;RPL35;RPL38;RPL37;RPS11;RPL39;RPS13;RPS12;RPS9;RPL21;RPS7;NCBP1;RPS8;RPL23;RPS5;RPL22;RPS6;RPL13A;RPSA;RPS3A;RPL37A;RPL24;RPL27;RPL26;PABPC1;RPL29;RPL28;UBA52;RBM8A;RPL10;RPL12;RPL11;RPS27L;RPS4Y1;RPS15A;RPL14;RPS3;RPL13;RPL15;RPS2;RPL18;RPS27A;RPL19;RPL41;RPL35A;RPL23A;RPS26;RPS25;RPS28;RPS27;RPS29;RPL27A;RPS20;RPS21;RPS24;RPS23
Selenoamino Acid Metabolism	75/122	2.72267e-39	2.36056e-37	0	0	12.3964	1100.79	RPL4;RPL5;RPL30;RPL3;RPL32;RPL31;RPL34;RPLP1;RPLP0;RPL10A;RPL8;RPL9;RPL6;RPL7;RPS15;RPS4X;RPS14;RPL7A;RPS16;RPS19;RPS18;RPL36;RPL35;RPL38;RPL37;RPS11;RPL39;RPS13;RPS12;RPS9;RPL21;RPS7;RPS8;RPL23;RPS5;RPL22;RPS6;RPL13A;RPSA;RPS3A;RPL37A;RPL24;RPL27;RPL26;RPL29;RPL28;UBA52;AHCY;RPL10;RPL12;RPL11;RPS27L;RPS4Y1;RPS15A;RPL14;RPS3;RPL13;RPL15;RPS2;RPL18;RPS27A;RPL19;RPL41;RPL35A;RPL23A;RPS26;RPS25;RPS28;RPS27;RPS29;RPL27A;RPS20;RPS21;RPS24;RPS23
Neutrophil Degranulation	158/478	7.03287e-36	5.80714e-34	0	0	3.91971	317.271	FCN1;CDA;CYFIP1;ATP8A1;GMFG;EPX;SRP14;ABCA13;MPO;RAB44;PNP;CPNE3;ENPP4;PGLYRP1;GYG1;NHLRC3;ATP11B;ARMC8;RNASE3;RNASE2;OLFM4;ILF2;CHIT1;EEF1A1;CLEC4C;CLEC4D;RAB31;BIN2;SLPI;CRISPLD2;PRTN3;S100A9;SLC27A2;PPIA;KPNB1;S100A8;VCL;RAB5B;TMEM63A;PSMD14;HVCN1;MGST1;CFP;IQGAP2;PLD1;C3;PLAC8;DSN1;SYNGR1;ALDH3B1;S100A12;MLEC;LTA4H;ELANE;HSPA8;ATP8B4;XRCC6;MGAM;TRAPPC1;JUP;XRCC5;DEFA4;IDH1;RAB27A;GGH;AZU1;PPBP;PRG3;LYZ;EEF2;PRDX6;NFKB1;DERA;BST1;SELL;TARM1;LCN2;DEGS1;HPSE;NIT2;GPI;ORM1;HSP90AB1;MS4A3;CRISP3;GDI2;LPCAT1;PYGL;HMGB1;SLC2A5;ORM2;FCAR;CTSS;ALAD;FCGR3B;ACTR1B;GM2A;OLR1;PGM2;CTSG;GUSB;CAMP;ACTR2;CCT2;HGSNAT;SERPINB1;HSP90AA1;DBNL;ANXA2;MME;ARG1;NFAM1;PGAM1;TUBB;PLAUR;ANO6;AMPD3;MMP8;DDOST;CKAP4;SERPINB6;VAMP8;CEACAM3;FGR;CEACAM6;CAT;CHI3L1;BPI;CD47;CEACAM8;DNASE1L1;LTF;SERPINB10;CLEC12A;GSTP1;FGL2;RETN;LILRA3;CECR1;PSMB7;CXCR2;MAPK1;STOM;CD59;AGA;CCT8;GSN;GCA;AGL;LILRB2;SVIP;NFASC;IMPDH2;QPCT;MNDA;S100P;FOLR3;YPEL5
Translation	118/302	8.53214e-35	6.72488e-33	0	0	5.03874	395.272	EIF4A2;RPL4;RPL5;RPL30;MTFMT;RPL3;RPL32;RPL31;RPL34;RPL8;RPL10A;SRP14;RPL9;RPL6;RPL7;RPS15;EEF1B2;RPS14;RPS16;RPS19;RPS18;RPL36;RPL35;RPL38;RPL37;RPS11;RPL39;RPS13;RPS12;RPS9;RPL21;RPS7;EIF1AX;RPS8;RPL23;RPS5;RPL22;RPS6;RPSA;EEF1A1;PPA1;RPL24;RPL27;RPL26;RPL29;RPL28;UBA52;CARS2;MRPL18;MRPL16;MRPL15;RPS4Y1;MRPL13;MRPL11;RPL41;EEF2;EIF2S2;RPS26;RPS25;RPS28;EIF5;RPS27;RPS29;RPL27A;RPS20;RPS21;RPS24;FARSB;RPS23;GFM2;RPLP1;RPLP0;MRPS10;MRPL34;RPS4X;RPL7A;EIF2B1;EIF5B;MRPS27;MRPS2;RPL13A;MRPL47;RPS3A;MRPL45;MRPS5;SRP9;DDOST;MRPL50;MRPS9;MRPL51;RPL37A;PABPC1;EEF1A1P5;RPL10;MRPS33;RPL12;RPL11;MRPS31;RPS27L;RPS15A;RPL14;RPS3;RPL13;IARS2;RPL15;RPS2;RPL18;RPS27A;SEC11A;EIF4B;RPL19;RPL35A;RPL23A;EIF3M;EIF3L;EIF3H;EIF3E;EIF3F
Regulation of Expression of SLITs and ROBOs	81/164	7.58341e-33	5.71723e-31	0	0	7.58581	561.041	RPL4;RPL5;RPL30;RPL3;RPL32;RPL31;RPL34;RPLP1;RPLP0;RPL10A;RPL8;RPL9;RPL6;RPL7;RPS15;RPS4X;RPS14;RPL7A;RPS16;RPS19;RPS18;RPL36;RPL35;RPL38;RPL37;RPS11;RPL39;RPS13;RPS12;RPS9;RPL21;RPS7;NCBP1;RPS8;RPL23;RPS5;RPL22;RPS6;RPL13A;RPSA;RPS3A;RPL37A;RPL24;RPL27;RPL26;PABPC1;RPL29;RPL28;UBA52;PSMD14;RBM8A;RPL10;RPL12;RPL11;RPS27L;RPS4Y1;PSMA7;PSMB7;RPS15A;UBB;RPL14;RPS3;RPL13;RPL15;RPS2;RPL18;RPS27A;RPL19;RPL41;RPL35A;RPL23A;RPS26;RPS25;RPS28;RPS27;RPS29;RPL27A;RPS20;RPS21;RPS24;RPS23
Cellular Response to Starvation	78/161	6.07618e-31	4.39004e-29	0	0	7.29517	507.567	RPL4;RPL5;RPL30;RPL3;RPL32;RPL31;RPL34;RPLP1;RPLP0;RPL10A;RPL8;RPL9;RPL6;RPL7;RPS15;RPS4X;RPS14;RPL7A;RPS16;RPS19;RPS18;RPL36;RPL35;RPL38;RPL37;RPS11;RPL39;RPS13;RPS12;RPS9;RPL21;RPS7;RPS8;RPL23;RPS5;RPL22;RPS6;RPL13A;RPSA;RPS3A;RPL37A;RPL24;RPL27;RPL26;RPL29;RPL28;UBA52;ATF4;RPL10;RPL12;RPL11;RPS27L;RPS4Y1;RPS15A;RPL14;RPS3;RPL13;RPL15;RPS2;RPL18;RPS27A;RPL19;RPL41;RPL35A;RPL23A;EIF2AK4;EIF2S2;RPS26;RPS25;RPS28;RPS27;RPS29;RPL27A;RPS20;RPS21;RPS24;RPS23;LAMTOR5
Major Pathway of rRNA Processing in the Nucleolus and Cytosol	80/189	1.02935e-26	7.1396e-25	0	0	5.69408	340.724	RPL4;RPL5;RPL30;RPL3;RPL32;RPL31;RPL34;RPP30;RPLP1;RPLP0;FCF1;RPL10A;RPL8;RPL9;RPL6;RPL7;RPS15;RPS4X;FBL;RPS14;RPL7A;RPS16;RPS19;RPS18;RPL36;RPL35;RPL38;RPL37;RPS11;RPL39;RPS13;RPS12;RPS9;RPL21;RPS7;RPS8;RPL23;RPS5;RPL22;RPS6;RPL13A;RPSA;RPS3A;RPL37A;RPL24;RPL27;RPL26;RPL29;RPL28;UBA52;RPL10;RPL12;RPL11;RPS27L;RPS4Y1;RPS15A;EXOSC9;EXOSC8;RPL14;RPS3;RPL13;RPL15;RPS2;RPL18;RPS27A;RPL19;RPL41;RPL35A;RPL23A;WDR12;RPS26;RPS25;RPS28;RPS27;RPS29;RPL27A;RPS20;RPS21;RPS24;RPS23
rRNA Processing in the Nucleus and Cytosol	81/199	1.17988e-25	7.86888e-24	0	0	5.32515	305.66	RPL4;RPL5;RPL30;RPL3;RPL32;RPL31;RPL34;RPLP1;RPP30;RPLP0;FCF1;RPL8;RPL10A;RPL9;RPL6;RPL7;RPS15;RPS4X;RPS14;FBL;RPL7A;RPS16;RPS19;RPS18;RPL36;RPL35;RPL38;RPL37;RPS11;RPL39;RPS13;RPS12;RPS9;RPL21;RPS7;RPS8;RPL23;RPS5;RPL22;RPS6;RPL13A;RPSA;RPS3A;RPL37A;NHP2;RPL24;RPL27;RPL26;RPL29;RPL28;UBA52;RPL10;RPL12;RPL11;RPS27L;RPS4Y1;RPS15A;EXOSC9;EXOSC8;RPL14;RPS3;RPL13;RPL15;RPS2;RPL18;RPS27A;RPL19;RPL41;RPL35A;RPL23A;WDR12;RPS26;RPS25;RPS28;RPS27;RPS29;RPL27A;RPS20;RPS21;RPS24;RPS23
Signaling by ROBO Receptors	83/210	3.2048e-25	2.0582e-23	0	0	5.07183	286.051	RPL4;RPL5;RPL30;RPL3;RPL32;RPL31;RPL34;RPLP1;RPLP0;RPL8;RPL10A;RPL9;RPL6;RPL7;RPS15;RPS4X;RPS14;RPL7A;RPS16;RPS19;RPS18;RPL36;RPL35;RPL38;RPL37;RPS11;RPL39;RPS13;RPS12;NCK1;RPS9;RPL21;RPS7;NCBP1;RPS8;RPL23;RPS5;RPL22;RPS6;RPL13A;RPSA;RPS3A;RPL37A;RPL24;RPL27;RPL26;PABPC1;RPL29;RPL28;UBA52;RPL10;PSMD14;RBM8A;RPL12;RPL11;RPS27L;RPS4Y1;PSMA7;PSMB7;PAK1;RPS15A;UBB;RPL14;RPS3;RPL13;RPL15;RPS2;RPL18;RPS27A;RPL19;RPL41;RPL35A;RPL23A;RPS26;RPS25;RPS28;RPS27;RPS29;RPL27A;RPS20;RPS21;RPS24;RPS23
Ribosomal Scanning and Start Codon Recognition	41/60	1.00179e-24	5.99001e-23	0	0	16.542	914.114	EIF4A2;RPS27L;RPS4Y1;RPS15;RPS4X;RPS14;RPS16;RPS15A;RPS19;RPS18;RPS3;RPS2;RPS11;RPS27A;RPS13;EIF4B;RPS12;RPS9;RPS7;EIF1AX;RPS8;RPS5;RPS6;RPS3A;RPSA;EIF2S2;RPS26;RPS25;EIF3M;RPS28;EIF5;RPS27;EIF3L;RPS29;EIF3H;EIF3E;RPS20;EIF3F;RPS21;RPS24;RPS23
Translation Initiation Complex Formation	41/60	1.00179e-24	5.99001e-23	0	0	16.542	914.114	EIF4A2;RPS27L;RPS4Y1;RPS15;RPS4X;RPS14;RPS16;RPS15A;RPS19;RPS18;RPS3;RPS2;RPS11;RPS27A;RPS13;EIF4B;RPS12;RPS9;RPS7;EIF1AX;RPS8;RPS5;RPS6;RPS3A;RPSA;EIF2S2;RPS26;RPS25;EIF3M;RPS28;RPS27;EIF3L;RPS29;EIF3H;EIF3E;RPS20;PABPC1;EIF3F;RPS21;RPS24;RPS23
M Phase	117/372	1.09698e-24	6.34055e-23	0	0	3.58872	197.988	NUP107;ZWILCH;CCP110;BUB1B;SMC3;SMC4;SMC2;CDC20;PPP1CC;CDC23;PTTG1;RCC1;BANF1;KNTC1;NEK2;FBXO5;TMPO;NUP210;TUBA4A;ANAPC4;KIF20A;UBA52;ANAPC1;KPNB1;NUP205;ANAPC15;PSMD14;CDCA5;CDCA8;NCAPG;ARPP19;NCAPH;SKA1;ANAPC11;SKA2;CCNB2;DSN1;CCNB1;UBB;TPR;CEP192;NUP88;CEP76;CEP78;PLK4;NUP155;UBE2C;RCC2;PLK1;ZWINT;NDC80;RPS27;CDC16;CDK1;TUBGCP5;CEP57;CETN2;NCAPG2;LMNB1;TUBA1C;TUBA1B;TUBA1A;SUMO1;CNTRL;NUF2;LBR;OFD1;HSP90AA1;TUBB;HAUS4;PPP2R5A;KIF23;TUBG1;SMC1A;CKAP5;HAUS2;HAUS1;MZT2B;MZT2A;KIF2A;ESPL1;NUP50;BIRC5;CHMP3;KIF2C;MAPRE1;DYNC1I2;DCTN3;HDAC8;CENPA;PSMA7;AURKB;CENPC;PSMB7;MAPK1;NUP43;RPS27A;RAE1;BUB1;CENPU;CEP152;MZT1;CENPE;CENPF;CENPH;CENPJ;ALMS1;CENPK;NCAPD2;CENPO;NCAPD3;CENPP;SPC24;RAN;MAD2L1;SPC25;NUP37
mRNA Activation Upon Binding of the Cap-Binding Complex and eIFs, and Subsequent Binding to 43S	41/61	2.71191e-24	1.51692e-22	0	0	15.714	852.71	EIF4A2;RPS27L;RPS4Y1;RPS15;RPS4X;RPS14;RPS16;RPS15A;RPS19;RPS18;RPS3;RPS2;RPS11;RPS27A;RPS13;EIF4B;RPS12;RPS9;RPS7;EIF1AX;RPS8;RPS5;RPS6;RPS3A;RPSA;EIF2S2;RPS26;RPS25;EIF3M;RPS28;RPS27;EIF3L;RPS29;EIF3H;EIF3E;RPS20;PABPC1;EIF3F;RPS21;RPS24;RPS23
Formation of the Ternary Complex, and Subsequently, the 43S Complex	38/53	3.21885e-24	1.74421e-22	0	0	19.3991	1049.36	RPS27L;RPS4Y1;RPS15;RPS4X;RPS14;RPS16;RPS15A;RPS19;RPS18;RPS3;RPS2;RPS11;RPS27A;RPS13;RPS12;RPS9;RPS7;EIF1AX;RPS8;RPS5;RPS6;RPS3A;RPSA;EIF2S2;RPS26;RPS25;EIF3M;RPS28;RPS27;EIF3L;RPS29;EIF3H;EIF3E;RPS20;EIF3F;RPS21;RPS24;RPS23
Cell Cycle Checkpoints	93/261	3.3509e-24	1.76075e-22	0	0	4.30501	232.698	NUP107;MCM7;ZWILCH;YWHAB;BUB1B;MCM10;BRCA1;CDC20;PPP1CC;CDC23;HERC2;YWHAQ;EXO1;CHEK1;NUF2;KNTC1;TOPBP1;GTSE1;YWHAH;RFC3;RMI1;PPP2R5A;CDC25C;CKAP5;CDC25A;RNF168;CCNA2;KIF2A;CCNE1;UBE2V2;MCM3;ANAPC4;BIRC5;MCM4;KIF2C;MCM6;MAPRE1;UBA52;ANAPC1;DYNC1I2;BLM;ANAPC15;PSMD14;RNF8;CDCA8;BRCC3;CENPA;SKA1;PSMA7;AURKB;ANAPC11;SKA2;CENPC;PSMB7;CCNB2;BRIP1;DSN1;CCNB1;ORC6;ORC1;UBB;RBBP8;NUP43;CLSPN;RPS27A;BUB1;CENPU;UBE2C;RCC2;PLK1;RPA1;CDC7;ZWINT;NDC80;CENPE;CENPF;WEE1;RPS27;CENPH;RPA3;CDC16;CENPK;CDK2;CDK1;UBE2N;RAD1;CENPO;CENPP;RAD9B;SPC24;MAD2L1;SPC25;NUP37
SARS-CoV-1 Modulates Host Translation Machinery	33/41	5.51531e-24	2.81281e-22	0	0	31.5315	1688.65	RPS27L;RPS4Y1;RPS15;RPS4X;RPS14;RPS15A;RPS16;RPS19;RPS18;RPS3;RPS2;HNRNPA1;RPS11;RPS27A;RPS13;RPS12;RPS9;RPS7;RPS8;RPS5;RPS6;RPS3A;RPSA;EEF1A1;RPS26;RPS25;RPS28;RPS27;RPS29;RPS20;RPS21;RPS24;RPS23
Mitotic Prometaphase	79/203	1.4762e-23	7.31351e-22	0	0	4.9363	259.501	CEP57;NUP107;ZWILCH;CETN2;CCP110;BUB1B;SMC3;SMC4;SMC2;CDC20;TUBA1C;PPP1CC;TUBA1B;TUBA1A;CNTRL;NUF2;KNTC1;NEK2;OFD1;HSP90AA1;TUBB;HAUS4;PPP2R5A;TUBG1;SMC1A;CKAP5;TUBA4A;HAUS2;HAUS1;MZT2B;MZT2A;KIF2A;BIRC5;KIF2C;MAPRE1;DYNC1I2;CDCA5;DCTN3;CDCA8;NCAPG;HDAC8;CENPA;NCAPH;SKA1;AURKB;SKA2;CENPC;CCNB2;DSN1;CCNB1;CEP192;NUP43;CEP76;BUB1;CEP78;PLK4;CENPU;RCC2;CEP152;PLK1;ZWINT;MZT1;NDC80;CENPE;CENPF;RPS27;CENPH;CENPJ;ALMS1;CENPK;CDK1;TUBGCP5;NCAPD2;CENPO;CENPP;SPC24;MAD2L1;SPC25;NUP37
SARS-CoV-2 Modulates Host Translation Machinery	36/55	6.73938e-21	3.24614e-19	0	0	14.4932	673.155	RPS27L;RPS4Y1;RPS15;RPS4X;RPS14;RPS16;RPS15A;RPS19;SNRPD2;RPS18;SNRPD1;RPS3;RPS2;RPS11;RPS27A;RPS13;RPS12;RPS9;RPS7;RPS8;RPS5;RPS6;RPS3A;RPSA;RPS26;RPS25;RPS28;RPS27;RPS29;GEMIN4;RPS20;SNRPF;RPS21;RPS24;SNRPB;RPS23
rRNA Processing	82/237	1.46419e-20	6.86192e-19	0	0	4.09719	187.12	RPL4;RPL5;RPL30;RPL3;RPL32;RPL31;RPL34;RPLP1;RPP30;RPLP0;FCF1;RPL8;RPL10A;RPL9;RPL6;RPL7;RPS15;RPS4X;RPS14;FBL;RPL7A;RPS16;RPS19;RPS18;RPL36;RPL35;RPL38;RPL37;RPS11;RPL39;RPS13;RPS12;RPS9;RPL21;RPS7;RPS8;RPL23;RPS5;RPL22;RPS6;RPL13A;RPSA;RPS3A;RPL37A;NHP2;RPL24;RPL27;RPL26;RPL29;RPL28;UBA52;RPL10;RPL12;RPL11;RPS27L;RPS4Y1;MRM1;RPS15A;EXOSC9;EXOSC8;RPL14;RPS3;RPL13;RPL15;RPS2;RPL18;RPS27A;RPL19;RPL41;RPL35A;RPL23A;WDR12;RPS26;RPS25;RPS28;RPS27;RPS29;RPL27A;RPS20;RPS21;RPS24;RPS23
Metabolism	392/2181	5.31365e-20	2.4247e-18	0	0	1.78316	79.1392	RPL4;CDA;PI4K2B;RPL5;RPL30;NUP107;RPL3;RPL32;RPL31;RPL34;RPL8;RPL9;RPL6;RPL7;LIPE;SCP2;RPL36;RPL35;RPL38;RPL37;RPL39;XYLB;GSTK1;ACOT9;STARD4;NUP210;RPL21;STARD7;RPL23;RPL22;MED9;ARMC8;PHKA2;HSPG2;MTAP;ADCY9;MTHFD1;ETHE1;FDX1;ACOT2;PLBD1;RPL24;RPL27;FAR2;HPRT1;RPL26;RPL29;HPD;RPL28;UBA52;NUP205;MTMR8;RPS4Y1;ADH5;LDHB;LDHA;PIP5K1B;NUP88;LTA4H;ST3GAL1;SULT1A2;FDFT1;CDK19;RPL41;CYP4F3;DHFR;CS;SQLE;UCK2;FASN;SFXN4;ADA;GPI;RPLP1;RPLP0;ADK;LPCAT1;PYGL;PFAS;IMPA2;FLVCR1;TK1;LYPLA1;GSTO1;ARG1;ELOVL5;PGAM1;ELOVL3;ELOVL6;MED27;HADHA;MED21;IVD;AGPS;TKT;PLCB1;GART;PLCB2;RAPGEF3;MGLL;FH;OAT;RPL10;GSTP1;RPL12;RPL11;RPS27L;PTGS2;PSMA7;PSMB7;RPS15A;RPL14;RPS3;RPL13;RPL15;RPS2;RPS27A;RPL18;RPL19;MDH1;AGL;G0S2;NMNAT3;FIG4;LPCAT3;LYRM7;LPCAT2;PLCD1;VKORC1L1;RPL10A;FADS2;PPP1CC;NUDT16;SLC25A42;GYG1;EPM2A;RPS9;PCYT2;RPS7;RPS8;RPS5;RPS6;RPSA;PGD;SMS;SLC27A2;KPNB1;PFKFB2;PFKFB4;UQCRB;INSIG1;GLO1;GMPS;AK2;HMMR;UQCRH;ACAT2;MTM1;ACAT1;TPR;PMVK;ESD;PGK1;KDSR;NADK;COA1;OSBPL5;UROS;DHCR24;BMX;CYP4F12;GGCT;SYNJ1;UQCRQ;HPSE;DHCR7;OSBPL1A;ALAS1;HSP90AB1;COX4I1;SQRDL;ALAD;RPL7A;GM2A;ACP6;SUMO2;PGM2;LBR;ADSL;PLA2G12A;HSP90AA1;CERS6;HMGCS1;RPL13A;RRM2B;RPL37A;SLC25A14;PRPS2;ACSS3;LRP1;NDUFB5;RPE;NDUFB2;GLRX;PDHB;HSD17B11;FOXRED1;SLC25A28;PCBD1;SLC25A20;SLC36A4;ADSS;CYB5B;CYB5A;NDUFA8;DUT;NDUFA6;NDUFA5;MMAB;NDUFA4;DDHD2;MBOAT2;RPL35A;RPL23A;DHODH;SUCLA2;IMPDH2;LPGAT1;ACSM3;NUDT3;RPS15;RPS14;PNP;RPS16;RPS19;RPS18;PDK4;PDK3;CPNE3;RPS11;PTGDS;RPS13;RPS12;MCCC2;CPT1A;ENTPD1;SACM1L;ENTPD7;TALDO1;SLC51A;CMBL;BCS1L;ASRGL1;CYP27A1;GNPAT;COX7A2L;PPA1;SUCLG2;SUCLG1;PTGES;FUT10;MGST3;MGST1;UGCG;BRIP1;PTDSS1;ARSD;TRAP1;PAICS;ACADSB;DERA;RPS26;BST1;RPS25;HAL;RPS28;RPS27;VNN2;STAR;RPS29;RPL27A;NDUFAF5;RPS20;RPS21;RPS24;RPS23;COX7B;SLC44A1;GBE1;STAB2;COX7C;GYS1;HYAL3;CD38;DLAT;TNFAIP8L2;ACADS;PARP4;ACAD9;AMPD3;B3GNT7;B3GNT2;DTYMK;AHCY;INPP1;TYMS;COX5A;SPTSSA;RAE1;ORMDL1;PLEKHA3;COX6C;CPOX;COX6A1;TMEM261;PLB1;AKR7A2;PPIP5K2;HADH;ACOT11;SPNS2;OCRL;COX6B1;ALDH3A2;GPD2;ABCG2;IDI1;PSMD14;COX17;COX7A2;PLD1;ADIPOR2;ACACA;FUT4;EBP;UBB;ALDH3B1;COX14;PDHA1;NUP155;UQCC2;IDH1;UQCC1;IDH2;EPHX1;CRLS1;AZIN1;QDPR;GNB4;CRYL1;DEGS1;TNFAIP8;MTR;HS2ST1;ADAL;RPS4X;CPT2;ALDH2;CA4;UQCRFS1;GUSB;HIBCH;HS3ST3B1;HGSNAT;ABHD14B;RPS3A;GPCPD1;LSS;VCAN;NDUFS5;NUP50;ALDH1A1;MVD;B4GALT6;BLVRA;B4GALT5;MVK;ETFDH;NT5C2;GNG2;OXCT1;PDSS2;NUP43;RRM1;RRM2;RPIA;PIKFYVE;SCD;ALOX5AP;GPD1L;RAN;NUP37
Mitotic Metaphase and Anaphase	77/222	1.83922e-19	8.17747e-18	0	0	4.10596	177.13	NUP107;ZWILCH;BUB1B;SMC3;LMNB1;CDC20;TUBA1C;PPP1CC;TUBA1B;CDC23;TUBA1A;PTTG1;SUMO1;NUF2;RCC1;BANF1;KNTC1;FBXO5;LBR;TMPO;PPP2R5A;SMC1A;CKAP5;TUBA4A;KIF2A;ESPL1;ANAPC4;BIRC5;CHMP3;KIF2C;MAPRE1;UBA52;ANAPC1;KPNB1;DYNC1I2;NUP205;ANAPC15;PSMD14;CDCA5;CDCA8;HDAC8;CENPA;SKA1;PSMA7;AURKB;ANAPC11;SKA2;CENPC;PSMB7;CCNB2;DSN1;CCNB1;UBB;NUP43;RPS27A;BUB1;CENPU;NUP155;UBE2C;RCC2;PLK1;ZWINT;NDC80;CENPE;CENPF;RPS27;CENPH;CDC16;CENPK;CDK1;CENPO;CENPP;SPC24;RAN;MAD2L1;SPC25;NUP37
Mitotic Anaphase	76/221	5.59178e-19	2.42404e-17	0	0	4.05085	170.248	NUP107;ZWILCH;BUB1B;SMC3;LMNB1;CDC20;TUBA1C;PPP1CC;TUBA1B;CDC23;TUBA1A;PTTG1;SUMO1;NUF2;RCC1;BANF1;KNTC1;LBR;TMPO;PPP2R5A;SMC1A;CKAP5;TUBA4A;KIF2A;ESPL1;ANAPC4;BIRC5;CHMP3;KIF2C;MAPRE1;UBA52;ANAPC1;KPNB1;DYNC1I2;NUP205;ANAPC15;PSMD14;CDCA5;CDCA8;HDAC8;CENPA;SKA1;PSMA7;AURKB;ANAPC11;SKA2;CENPC;PSMB7;CCNB2;DSN1;CCNB1;UBB;NUP43;RPS27A;BUB1;CENPU;NUP155;UBE2C;RCC2;PLK1;ZWINT;NDC80;CENPE;CENPF;RPS27;CENPH;CDC16;CENPK;CDK1;CENPO;CENPP;SPC24;RAN;MAD2L1;SPC25;NUP37
Metabolism of RNA	171/761	9.14781e-18	3.86885e-16	0	0	2.27859	89.3961	RPL4;EIF4A2;RPL5;TCERG1;RPL30;NUP107;RPL3;RPL32;RPL31;RPL34;RPP30;RTCB;FCF1;HNRNPR;RPL8;RPL10A;RPL9;RPL6;RPL7;RPS15;PNN;RPS14;FBL;RPS16;RPS19;SNRPD2;RPS18;SNRPD1;RBMX2;RPL36;RPL35;RPL38;RPL37;RPS11;RPL39;RPS13;RPS12;RPS9;AQR;NUP210;RPL21;TYW5;RPS7;RPS8;RPL23;TYW3;RPS5;RPL22;RPS6;THOC1;RPSA;ZCRB1;CRNKL1;XRN1;CLNS1A;NHP2;GEMIN4;RPL24;RPL27;RPL26;SNRNP25;SNRPF;RPL29;SRSF6;RPL28;UBA52;SNRPB;SRSF9;NUP205;ANP32A;PSMD14;RBM8A;CSTF2;RPS4Y1;HTATSF1;WDR70;UBB;TPR;NUP88;HSPA8;RPL41;PRPF38A;NUP155;CPSF3;CPSF2;CWC15;LSM5;LSM4;LSM3;LSM2;RPS26;RPS25;CNOT6;RPS28;LSM6;RPS27;RPS29;RPL27A;HNRNPD;RPS20;RPS21;APOBEC3A;RPS24;APOBEC3B;RPS23;YWHAB;RPLP1;RPLP0;YBX1;RPS4X;UBL5;RPL7A;DHX15;RBM17;NCBP1;RPL13A;RPS3A;PLRG1;SYF2;NUP50;RPL37A;FAM32A;PABPC1;RPL10;RPL12;RPL11;WBP4;PARN;RPS27L;MRM1;PSMA7;PSMB7;RPS15A;EXOSC9;TRA2B;POLR2D;EXOSC8;RPL14;RPS3;RPL13;POLR2G;SNRPB2;NUP43;RPL15;RPS2;RPL18;RPS27A;HNRNPA1;SRSF10;RAE1;SRSF11;EIF4B;POLR2K;PAIP1;RPL19;SF3A3;RNGTT;ADAT1;TPRKB;RPL35A;RPL23A;WDR12;LRPPRC;U2SURP;NUDT21;SNRNP48;FAM98B;PPIL3;RBMX;RAN;NUP37
Cellular Responses to Stress	174/787	2.51137e-17	1.03684e-15	0	0	2.23165	85.3007	RPL4;RPL5;RPL30;NUP107;RPL3;NCF1;RPL32;RPL31;RPL34;NUDT2;COX6A1;RPL8;RPL10A;ETS1;PHB2;RPL9;RPL6;RPL7;RPS15;RPS14;CDC23;RPS16;TATDN2;RPS19;RPS18;RPS6KA2;RPL36;RPL35;RPL38;RPL37;RPS11;SKP2;RPL39;RPS13;MAP3K5;RPS12;PRKCI;RPS9;NUP210;RPL21;RPS7;RPS8;DDX11;RPL23;RPS5;RPL22;RPS6;TALDO1;RPSA;PGD;TUBA4A;COX6B1;EEF1A1;COX7A2L;CCNE1;ANAPC4;RPL24;YME1L1;RPL27;RPL26;RPL29;RPL28;UBA52;ANAPC1;ATF4;FKBP5;ABCG2;NUP205;ANAPC15;PSMD14;MRPL18;HSPA4L;CUL1;COX7A2;RPS4Y1;ANAPC11;PRDX3;HSPH1;UBB;TPR;NUP88;IGFBP7;HSPA8;PHC2;RPL41;NUP155;UBE2C;ST13;IDH1;EIF2AK4;EIF2S2;PRDX6;NFKB1;RPS26;RPS25;RPS28;CDK6;RPS27;AGO4;RPS29;RPL27A;CDC16;CDK2;RPS20;RPS21;RPS24;EZH2;RPS23;COX7B;HSP90AB1;RPLP1;COX4I1;RPLP0;BRCA1;COX7C;LMNB1;RPS4X;TUBA1C;RPL7A;TUBA1B;TUBA1A;HSP90AA1;RPL13A;RPS3A;FOS;TERF1;CCNA2;TFDP1;TFDP2;NUP50;CAT;RPL37A;TKT;BLVRA;DYNC1I2;RPL10;GSTP1;RPL12;DCTN3;RPL11;PARN;RPS27L;COX5A;PSMA7;HSPD1;PSMB7;RPS15A;EXOSC9;EXOSC8;NRIP1;RPL14;RPS3;RPL13;MAPK1;NUP43;RPL15;RPS2;RBBP7;RPS27A;RPL18;RAE1;RPL19;CDKN2C;NDUFA4;RPA1;RPL35A;RPL23A;COX6C;DNAJA1;DNAJA4;RPA3;HDGF;NUP37;LAMTOR5
DNA Repair	90/312	1.34044e-16	5.40542e-15	0	0	3.13883	114.719	DCLRE1B;FEN1;RIF1;CETN2;BRCA1;BRCA2;HERC2;EME1;SUMO1;EXO1;SUMO3;CHEK1;SUMO2;STRA13;POLK;TOPBP1;POLE;POLH;GEN1;AQR;RFC3;LIG1;RFC1;RMI1;ACTL6A;LIG3;BAZ1B;TERF1;RAD51B;RNF168;MSH6;CCNA2;RAD51D;RAD51C;MSH2;FANCD2;TIMELESS;UBE2V2;UBA52;FAN1;INO80C;BLM;PCNA;PRKDC;RNF8;BRCC3;UNG;RAD51AP1;POLD3;BRIP1;UBB;FIGNL1;POLD2;POLR2D;USP1;RBBP8;POLR2G;CLSPN;ASCC3;RPS27A;POLR2K;FANCI;POLQ;XRCC6;FANCM;XRCC5;FANCL;XRCC2;XRCC3;RPA1;FANCA;MLH1;FANCE;FANCG;COPS4;CUL4A;COPS3;PPP5C;RAD51;TDP1;APEX1;RPA3;UBE2T;CDK2;POLE3;UBE2N;RAD1;ERCC6;COPS8;RAD9B
DNA Double-Strand Break Repair	57/152	1.62027e-16	6.38535e-15	0	0	4.61173	167.677	FEN1;RIF1;BRCA1;BRCA2;HERC2;EME1;SUMO1;EXO1;CHEK1;SUMO2;POLK;TOPBP1;POLE;POLH;GEN1;RFC3;RFC1;RMI1;LIG3;BAZ1B;CCNA2;RAD51B;RNF168;RAD51D;RAD51C;TIMELESS;UBE2V2;UBA52;BLM;PCNA;PRKDC;RNF8;BRCC3;RAD51AP1;POLD3;BRIP1;UBB;FIGNL1;POLD2;RBBP8;CLSPN;RPS27A;POLQ;XRCC6;XRCC5;XRCC2;XRCC3;RPA1;PPP5C;RAD51;TDP1;RPA3;CDK2;POLE3;UBE2N;RAD1;RAD9B
Metabolism of Amino Acids and Derivatives	98/358	2.71942e-16	1.04788e-14	0	0	2.92233	104.739	RPL4;RPL5;RPL30;RPL3;RPL32;RPL31;RPL34;RPL8;RPL10A;RPL9;RPL6;RPL7;RPS15;RPS14;RPS16;RPS19;RPS18;RPL36;RPL35;RPL38;RPL37;RPS11;RPL39;RPS13;RPS12;MCCC2;RPS9;RPL21;RPS7;RPS8;RPL23;RPS5;RPL22;RPS6;RPSA;ASRGL1;MTAP;ETHE1;SMS;RPL24;RPL27;RPL26;RPL29;HPD;RPL28;UBA52;PSMD14;RPS4Y1;ACAT1;RPL41;ACADSB;AZIN1;RPS26;QDPR;RPS25;HAL;RPS28;RPS27;RPS29;RPL27A;RPS20;RPS21;RPS24;RPS23;SLC44A1;RPLP1;RPLP0;MTR;SQRDL;RPS4X;RPL7A;HIBCH;ARG1;RPL13A;RPS3A;IVD;RPL37A;AHCY;OAT;RPL10;RPL12;RPL11;RPS27L;PSMA7;PSMB7;RPS15A;RPL14;RPS3;RPL13;PCBD1;RPL15;RPS2;RPL18;RPS27A;SLC36A4;RPL19;RPL35A;RPL23A
Separation of Sister Chromatids	62/177	3.55594e-16	1.34043e-14	0	0	4.14823	147.564	NUP107;ZWILCH;BUB1B;SMC3;CDC20;PPP1CC;TUBA1C;TUBA1B;CDC23;TUBA1A;PTTG1;NUF2;KNTC1;PPP2R5A;SMC1A;CKAP5;TUBA4A;ESPL1;KIF2A;ANAPC4;BIRC5;KIF2C;MAPRE1;UBA52;ANAPC1;DYNC1I2;ANAPC15;PSMD14;CDCA5;CDCA8;HDAC8;CENPA;SKA1;AURKB;PSMA7;ANAPC11;SKA2;CENPC;PSMB7;DSN1;UBB;NUP43;RPS27A;BUB1;CENPU;UBE2C;RCC2;PLK1;NDC80;ZWINT;CENPE;CENPF;RPS27;CENPH;CDC16;CENPK;CENPO;CENPP;SPC24;MAD2L1;NUP37;SPC25
S Phase	56/150	3.75837e-16	1.3866e-14	0	0	4.57728	162.573	FEN1;MCM7;GMNN;SMC3;CKS1B;CDC23;SKP2;POLE;RFC3;LIG1;RFC1;ESCO2;SMC1A;CDC25A;CDC25B;CCNA2;RBL2;TFDP1;TFDP2;CCNE1;MCM3;ANAPC4;MCM4;MCM6;UBA52;ANAPC1;PRIM2;ANAPC15;PCNA;PSMD14;CDCA5;PRIM1;CUL1;LIN9;PSMA7;ANAPC11;POLD3;PSMB7;ORC6;ORC1;UBB;POLD2;RPS27A;GINS1;GINS2;UBE2C;GINS3;GINS4;RPA1;POLA1;POLA2;WEE1;RPA3;CDC16;CDK2;POLE3
Resolution of Sister Chromatid Cohesion	50/126	7.92312e-16	2.86223e-14	0	0	5.04673	175.483	NUP107;ZWILCH;BUB1B;SMC3;CDC20;PPP1CC;TUBA1C;TUBA1B;TUBA1A;NUF2;KNTC1;PPP2R5A;SMC1A;CKAP5;TUBA4A;KIF2A;BIRC5;KIF2C;MAPRE1;DYNC1I2;CDCA5;CDCA8;HDAC8;CENPA;SKA1;AURKB;SKA2;CENPC;CCNB2;CCNB1;DSN1;NUP43;BUB1;CENPU;RCC2;PLK1;NDC80;ZWINT;CENPE;CENPF;RPS27;CENPH;CENPK;CDK1;CENPO;CENPP;SPC24;MAD2L1;NUP37;SPC25
Homology Directed Repair	49/122	8.66758e-16	3.06726e-14	0	0	5.14768	178.531	FEN1;BRCA1;BRCA2;HERC2;EME1;EXO1;CHEK1;SUMO2;POLK;TOPBP1;POLE;POLH;GEN1;RFC3;RFC1;RMI1;LIG3;CCNA2;RAD51B;RNF168;RAD51D;RAD51C;TIMELESS;UBE2V2;UBA52;BLM;PCNA;RNF8;BRCC3;RAD51AP1;POLD3;BRIP1;UBB;FIGNL1;POLD2;RBBP8;CLSPN;RPS27A;POLQ;XRCC2;XRCC3;RPA1;RAD51;RPA3;CDK2;POLE3;UBE2N;RAD1;RAD9B
Mitotic Spindle Checkpoint	46/111	1.58878e-15	5.50988e-14	0	0	5.42266	184.782	DYNC1I2;NUP107;ANAPC15;ZWILCH;BUB1B;CDCA8;CENPA;SKA1;AURKB;ANAPC11;SKA2;CENPC;CDC20;PPP1CC;DSN1;CDC23;NUF2;KNTC1;NUP43;BUB1;CENPU;UBE2C;RCC2;PLK1;PPP2R5A;CKAP5;NDC80;ZWINT;CENPE;CENPF;RPS27;KIF2A;CENPH;CDC16;CENPK;ANAPC4;BIRC5;KIF2C;CENPO;MAPRE1;CENPP;ANAPC1;SPC24;MAD2L1;NUP37;SPC25
HDR Through Homologous Recombination (HRR)	35/69	1.96019e-15	6.66464e-14	0	0	7.86405	266.322	BLM;PCNA;BRCA1;BRCA2;POLD3;RAD51AP1;BRIP1;EME1;UBB;EXO1;FIGNL1;CHEK1;POLD2;RBBP8;POLK;TOPBP1;RPS27A;POLE;POLH;GEN1;RFC3;RFC1;RMI1;XRCC2;XRCC3;RPA1;RAD51B;RAD51D;RAD51C;RAD51;RPA3;POLE3;RAD1;RAD9B;UBA52
Cellular Responses to Stimuli	183/887	4.83314e-15	1.61167e-13	0	0	2.04126	67.2866	RPL4;RPL5;RPL30;NUP107;RPL3;NCF1;RPL32;RPL31;RPL34;NUDT2;COX6A1;RPL8;RPL10A;ETS1;PHB2;RPL9;RPL6;RPL7;RPS15;RPS14;CDC23;RPS16;TATDN2;RPS19;RPS18;RPS6KA2;RPL36;RPL35;RPL38;RPL37;RPS11;SKP2;RPL39;RPS13;MAP3K5;RPS12;PRKCI;RPS9;NUP210;RPL21;RPS7;RPS8;DDX11;RPL23;RPS5;RPL22;RPS6;TALDO1;RPSA;PGD;TUBA4A;COX6B1;EEF1A1;COX7A2L;ADCY9;CCNE1;MT1F;ANAPC4;RPL24;YME1L1;MT1H;RPL27;RPL26;RPL29;RPL28;UBA52;ANAPC1;VCL;ATF4;FKBP5;ABCG2;NUP205;ANAPC15;PSMD14;MRPL18;HSPA4L;CUL1;COX7A2;RPS4Y1;ANAPC11;PRDX3;HSPH1;UBB;TPR;NUP88;IGFBP7;HSPA8;PHC2;RPL41;NUP155;UBE2C;ST13;IDH1;EIF2AK4;EIF2S2;PRDX6;NFKB1;RPS26;RPS25;RPS28;CDK6;RPS27;AGO4;RPS29;RPL27A;CDC16;CDK2;GNB4;RPS20;RPS21;RPS24;EZH2;RPS23;ITGB1;COX7B;HSP90AB1;RPLP1;COX4I1;RPLP0;BRCA1;COX7C;LMNB1;RPS4X;TUBA1C;RPL7A;TUBA1B;TUBA1A;HSP90AA1;ANXA2;PDE4D;RPL13A;RPS3A;FOS;TERF1;CCNA2;TFDP1;TFDP2;NUP50;CAT;RPL37A;TKT;BLVRA;DYNC1I2;RPL10;GSTP1;RPL12;DCTN3;RPL11;PARN;RPS27L;COX5A;PSMA7;HSPD1;PSMB7;GNG2;RPS15A;EXOSC9;EXOSC8;NRIP1;RPL14;RPS3;RPL13;MAPK1;NUP43;RPL15;RPS2;RBBP7;RPS27A;RPL18;RAE1;RPL19;CDKN2C;NDUFA4;RPA1;RPL35A;RPL23A;COX6C;DNAJA1;DNAJA4;RPA3;HDGF;NUP37;LAMTOR5
HDR Through Homologous Recombination (HRR) or Single Strand Annealing (SSA)	46/116	1.1596e-14	3.79385e-13	0	0	5.0339	161.528	BLM;PCNA;RNF8;BRCC3;BRCA1;BRCA2;RAD51AP1;POLD3;BRIP1;HERC2;EME1;UBB;EXO1;FIGNL1;CHEK1;SUMO2;POLD2;RBBP8;CLSPN;POLK;TOPBP1;RPS27A;POLE;POLH;GEN1;RFC3;RFC1;RMI1;XRCC2;XRCC3;RPA1;CCNA2;RAD51B;RNF168;RAD51D;RAD51C;RAD51;RPA3;CDK2;POLE3;TIMELESS;UBE2V2;UBE2N;RAD1;RAD9B;UBA52
Synthesis of DNA	44/108	1.36979e-14	4.39855e-13	0	0	5.26365	168.024	PRIM2;FEN1;ANAPC15;PCNA;PSMD14;MCM7;PRIM1;GMNN;CUL1;PSMA7;ANAPC11;POLD3;PSMB7;CDC23;ORC6;ORC1;UBB;POLD2;SKP2;RPS27A;POLE;GINS1;GINS2;RFC3;LIG1;RFC1;UBE2C;GINS3;GINS4;RPA1;CCNA2;POLA1;POLA2;CCNE1;RPA3;CDC16;CDK2;POLE3;MCM3;ANAPC4;MCM4;MCM6;UBA52;ANAPC1
Mitotic G1 Phase and G1 S Transition	50/139	7.77223e-14	2.45037e-12	0	0	4.30638	129.991	TOP2A;MCM7;GMNN;MCM10;CKS1B;MYBL2;FBXO5;TK1;SKP2;JAK2;POLE;CDC25A;CCNA2;RBL2;RBL1;TFDP1;TFDP2;CCNE1;MCM3;MCM4;MCM6;UBA52;PRIM2;PCNA;PSMD14;HDAC1;PRIM1;CUL1;LIN9;TYMS;PSMA7;PSMB7;CCNB1;ORC6;ORC1;UBB;RPS27A;CDKN2C;RRM2;RPA1;CDC7;DHFR;POLA1;POLA2;WEE1;CDK6;RPA3;CDK2;POLE3;CDK1
G2 M Transition	59/184	1.60873e-13	4.98133e-12	0	0	3.62487	106.782	CEP57;HSP90AB1;CETN2;CCP110;FOXM1;TUBA1C;TUBA1B;TUBA1A;CNTRL;NEK2;MYBL2;GTSE1;OFD1;HSP90AA1;BORA;TUBB;HAUS4;CDC25C;TUBG1;CKAP5;CDC25A;TUBA4A;HAUS2;CDC25B;HAUS1;CCNA2;MZT2B;MZT2A;MAPRE1;UBA52;DYNC1I2;PSMD14;DCTN3;CUL1;HMMR;LIN9;PSMA7;AURKA;CCNB2;PSMB7;CCNB1;UBB;CEP192;RPS27A;CEP76;LCMT1;CEP78;PLK4;CEP152;PLK1;MZT1;TPX2;CENPF;WEE1;CENPJ;CDK2;ALMS1;CDK1;TUBGCP5
Amplification of Signal From Unattached Kinetochores via a MAD2 Inhibitory Signal	39/94	2.12508e-13	6.35325e-12	0	0	5.41994	158.153	DYNC1I2;NUP107;ZWILCH;BUB1B;CDCA8;CENPA;AURKB;SKA1;CENPC;SKA2;CDC20;PPP1CC;DSN1;NUF2;KNTC1;NUP43;BUB1;CENPU;RCC2;PLK1;PPP2R5A;CKAP5;NDC80;ZWINT;CENPE;CENPF;RPS27;KIF2A;CENPH;CENPK;BIRC5;KIF2C;CENPO;MAPRE1;CENPP;SPC24;MAD2L1;NUP37;SPC25
Amplification of Signal From the Kinetochores	39/94	2.12508e-13	6.35325e-12	0	0	5.41994	158.153	DYNC1I2;NUP107;ZWILCH;BUB1B;CDCA8;CENPA;AURKB;SKA1;CENPC;SKA2;CDC20;PPP1CC;DSN1;NUF2;KNTC1;NUP43;BUB1;CENPU;RCC2;PLK1;PPP2R5A;CKAP5;NDC80;ZWINT;CENPE;CENPF;RPS27;KIF2A;CENPH;CENPK;BIRC5;KIF2C;CENPO;MAPRE1;CENPP;SPC24;MAD2L1;NUP37;SPC25
Mitotic G2-G2 M Phases	59/186	2.72418e-13	8.00631e-12	0	0	3.56738	103.209	CEP57;HSP90AB1;CETN2;CCP110;FOXM1;TUBA1C;TUBA1B;TUBA1A;CNTRL;NEK2;MYBL2;GTSE1;OFD1;HSP90AA1;BORA;TUBB;HAUS4;CDC25C;TUBG1;CKAP5;CDC25A;TUBA4A;HAUS2;CDC25B;HAUS1;CCNA2;MZT2B;MZT2A;MAPRE1;UBA52;DYNC1I2;PSMD14;DCTN3;CUL1;HMMR;LIN9;PSMA7;AURKA;CCNB2;PSMB7;CCNB1;UBB;CEP192;RPS27A;CEP76;LCMT1;CEP78;PLK4;CEP152;PLK1;MZT1;TPX2;CENPF;WEE1;CENPJ;CDK2;ALMS1;CDK1;TUBGCP5
G1 S Transition	45/121	3.44038e-13	9.9427e-12	0	0	4.53217	130.064	PRIM2;PCNA;PSMD14;MCM7;HDAC1;PRIM1;GMNN;CUL1;MCM10;LIN9;TYMS;PSMA7;CKS1B;PSMB7;CCNB1;ORC6;ORC1;UBB;FBXO5;TK1;SKP2;RPS27A;POLE;RRM2;RPA1;CDC7;CDC25A;DHFR;CCNA2;RBL2;POLA1;POLA2;WEE1;RBL1;TFDP1;TFDP2;CCNE1;RPA3;CDK2;POLE3;CDK1;MCM3;MCM4;MCM6;UBA52
Signaling by Rho GTPases	143/672	4.68047e-13	1.33048e-11	0	0	2.10565	59.78	CYFIP2;CYFIP1;STEAP3;NUP107;TFRC;NCF1;PLXND1;ZWILCH;WIPF3;CCP110;BUB1B;ARHGAP35;ACTG1;CDC20;PPP1CC;SLK;BASP1;ARHGDIB;KNTC1;ARHGEF40;TMPO;STARD8;TMOD3;OCRL;KCTD3;CDC25C;TEX2;TUBA4A;ALDH3A2;DEPDC1B;MYL6;DAAM1;SPATA13;PHIP;PKP4;S100A9;S100A8;TMEM87A;ARHGAP19;CDCA8;IQGAP2;PLD1;IQGAP3;SKA1;TOR1AIP1;SKA2;RHOBTB2;MYL12B;DSN1;RACGAP1;STK38;ECT2;SPTBN1;JUP;RCC2;ARHGEF39;PLK1;NDC80;ZWINT;ARHGAP24;COPS4;CCT6A;ARHGAP33;ANLN;CCDC88A;DIAPH2;RPS27;DNMBP;ARPC2;UBXN11;ARPC3;ARHGAP11A;ITGB1;ARHGAP11B;HSP90AB1;ABCD3;YWHAB;DOCK7;KIF14;BRK1;MTR;SH3RF1;LMNB1;TUBA1C;TUBA1B;TUBA1A;HINT2;YWHAQ;C1QBP;NUF2;LBR;NCK1;YWHAH;ACTR3;ACTR2;CCT2;HSP90AA1;DST;PPP2R5A;CKAP5;CKAP4;CIT;KIF2A;GFOD1;PEAK1;BIRC5;KIF2C;MAPRE1;ARHGEF5;VAMP3;ARHGEF6;DYNC1I2;ADD3;CENPA;AURKB;CENPC;LMAN1;PARD6B;PAK1;TRA2B;MAPK1;STOM;NUP43;BUB1;CENPU;NDUFA5;MTX1;KIDINS220;MPP7;KTN1;CENPE;CENPF;CENPH;TAOK3;PRC1;CENPK;CENPO;CENPP;RBMX;SPC24;MAD2L1;SPC25;NUP37
DNA Strand Elongation	21/32	9.0129e-13	2.5207e-11	0	0	14.5152	402.578	GINS1;PRIM2;GINS2;FEN1;RFC3;PCNA;MCM7;LIG1;RFC1;PRIM1;GINS3;GINS4;RPA1;POLD3;POLA1;POLA2;RPA3;POLD2;MCM3;MCM4;MCM6
EML4 and NUDC in Mitotic Spindle Formation	43/116	1.30436e-12	3.59009e-11	0	0	4.50556	123.296	DYNC1I2;NUP107;ZWILCH;BUB1B;CDCA8;CENPA;SKA1;AURKB;SKA2;CENPC;CDC20;PPP1CC;TUBA1C;DSN1;TUBA1B;TUBA1A;NUF2;KNTC1;NUP43;BUB1;CENPU;RCC2;PLK1;PPP2R5A;CKAP5;TUBA4A;NDC80;ZWINT;CENPE;CENPF;RPS27;KIF2A;CENPH;CENPK;BIRC5;KIF2C;CENPO;MAPRE1;CENPP;SPC24;MAD2L1;NUP37;SPC25
Signaling by Rho GTPases, Miro GTPases and RHOBTB3	144/688	1.46267e-12	3.96293e-11	0	0	2.06104	56.165	CYFIP2;CYFIP1;STEAP3;NUP107;TFRC;NCF1;PLXND1;ZWILCH;WIPF3;CCP110;BUB1B;ARHGAP35;ACTG1;CDC20;PPP1CC;SLK;BASP1;ARHGDIB;KNTC1;ARHGEF40;TMPO;STARD8;TMOD3;OCRL;KCTD3;CDC25C;TEX2;TUBA4A;ALDH3A2;DEPDC1B;MYL6;DAAM1;CCNE1;SPATA13;PHIP;PKP4;S100A9;S100A8;TMEM87A;ARHGAP19;CDCA8;IQGAP2;PLD1;IQGAP3;SKA1;TOR1AIP1;SKA2;RHOBTB2;MYL12B;DSN1;RACGAP1;STK38;ECT2;SPTBN1;JUP;RCC2;ARHGEF39;PLK1;NDC80;ZWINT;ARHGAP24;COPS4;CCT6A;ARHGAP33;ANLN;CCDC88A;DIAPH2;RPS27;DNMBP;ARPC2;UBXN11;ARPC3;ARHGAP11A;ITGB1;ARHGAP11B;HSP90AB1;ABCD3;YWHAB;DOCK7;KIF14;BRK1;MTR;SH3RF1;LMNB1;TUBA1C;TUBA1B;TUBA1A;HINT2;YWHAQ;C1QBP;NUF2;LBR;NCK1;YWHAH;ACTR3;ACTR2;CCT2;HSP90AA1;DST;PPP2R5A;CKAP5;CKAP4;CIT;KIF2A;GFOD1;PEAK1;BIRC5;KIF2C;MAPRE1;ARHGEF5;VAMP3;ARHGEF6;DYNC1I2;ADD3;CENPA;AURKB;CENPC;LMAN1;PARD6B;PAK1;TRA2B;MAPK1;STOM;NUP43;BUB1;CENPU;NDUFA5;MTX1;KIDINS220;MPP7;KTN1;CENPE;CENPF;CENPH;TAOK3;PRC1;CENPK;CENPO;CENPP;RBMX;SPC24;MAD2L1;SPC25;NUP37
SARS-CoV-1-host Interactions	42/112	1.51485e-12	4.04115e-11	0	0	4.58817	124.87	YWHAB;RPS27L;RPS4Y1;RPS15;RPS4X;RPS14;RPS16;RPS15A;RPS19;UBB;YWHAQ;RPS18;RPS3;RPS2;RPS11;HNRNPA1;RPS27A;RPS13;RPS12;YWHAH;RPS9;NPM1;RPS7;RPS8;RPS5;RPS6;RPSA;RPS3A;NFKB1;EEF1A1;RPS26;RPS25;RPS28;RPS27;RPS29;RPS20;PPIA;UBA52;RPS21;KPNB1;RPS24;RPS23
Axon Guidance	120/541	2.10524e-12	5.53104e-11	0	0	2.21114	59.4501	RPL4;RPL5;RPL30;RPL3;RPL32;PLXND1;RPL31;RPL34;RPL8;RPL10A;RPL9;RPL6;ARHGAP35;RPL7;ACTG1;RPS15;RPS14;RPS16;RPS19;RPS18;DPYSL2;RPS6KA2;RPL36;RPL35;RPL38;RPL37;PLXNC1;RPS11;RPL39;RPS13;RPS12;RPS9;RPL21;RPS7;RPS8;RPL23;RPS5;RPL22;RPS6;RPSA;TUBA4A;MYL6;RPL24;RPL27;RPL26;RPL29;RPL28;UBA52;PSMD14;RBM8A;RPS4Y1;MYL12A;MYL12B;APH1B;UBB;CLTCL1;SPTBN1;HSPA8;RPL41;RDX;RPS26;RPS25;RPS28;DLG1;RPS27;ARPC2;CDK5;ARPC3;PTPRA;RPS29;RPL27A;KIF4A;COL9A3;RPS20;COL9A2;RPS21;RPS24;RPS23;ITGB1;HSP90AB1;RPLP1;RPLP0;RPS4X;TUBA1C;RPL7A;TUBA1B;TUBA1A;NCK1;ACTR3;ACTR2;HSP90AA1;NCBP1;MMP2;RPL13A;RPS3A;RASA1;RPL37A;PABPC1;ITGA9;RPL10;RPL12;RPL11;RPS27L;PSMA7;PSMB7;PAK1;RPS15A;RPL14;RPS3;RPL13;MAPK1;RPL15;RPS2;RPL18;RPS27A;RPL19;RPL35A;PTPN11;RPL23A;NFASC
Innate Immune System	213/1149	2.40703e-12	6.22953e-11	0	0	1.78738	47.817	CYFIP2;CDA;CYFIP1;GMFG;IGHV3-23;WIPF3;ABCA13;PNP;RPS6KA2;CPNE3;PGLYRP1;NHLRC3;RNASE3;ARMC8;RNASE2;CHIT1;SLPI;BIN2;CRISPLD2;IGKV4-1;UBA52;NLRX1;TMEM63A;PRKDC;MGST1;IQGAP2;CFP;C3;PLAC8;C5;DSN1;SYNGR1;S100A12;MLEC;LTA4H;ELANE;XRCC6;JUP;XRCC5;MYO5A;RAB27A;AZU1;PPBP;PRG3;LYZ;PRDX6;DERA;BST1;GPI;ORM1;GDI2;LPCAT1;PYGL;ORM2;CTSS;EEA1;ACTR1B;CASP10;OLR1;CTSG;CAMP;CCT2;SERPINB1;DBNL;MME;ANXA2;ARG1;PGAM1;NFAM1;TUBB;ANO6;FOS;AMPD3;SERPINB6;VAMP8;CEACAM3;CEACAM6;TLR8;CD47;CEACAM8;CD46;TLR5;DNASE1L1;SERPINB10;GSTP1;LILRA3;PSMA7;PSMB7;PAK1;CXCR2;CD59;CCT8;AGA;RPS27A;GSN;GCA;AGL;IGKV1-5;CARD9;LILRB2;SVIP;QPCT;YPEL5;C1QC;FCN1;CRCP;NCF1;ATP8A1;SRP14;EPX;MPO;ACTG1;IGHG3;RAB44;IGHG1;ENPP4;MAP3K7;GYG1;ATP11B;OLFM4;ILF2;EEF1A1;CLEC4C;CLEC4D;RAB31;PRTN3;CLEC4E;S100A9;SLC27A2;PPIA;KPNB1;S100A8;VCL;RAB5B;PSMD14;HVCN1;CUL1;PLD1;RASGRP2;DTX4;UBB;ALDH3B1;HSPA8;MGAM;ATP8B4;TRAPPC1;POLR3GL;DEFA4;IDH1;DEFA3;GGH;EEF2;NFKB1;ARPC2;SELL;ARPC3;TARM1;LCN2;UBE2N;DEGS1;HPSE;NIT2;HSP90AB1;MS4A3;CRISP3;BRK1;HMGB1;SLC2A5;FCAR;ALAD;FCGR3A;FCGR3B;GM2A;PGM2;CASP2;IGLC2;GUSB;NCK1;ACTR3;ACTR2;HGSNAT;HSP90AA1;PLAUR;IRAK3;IRAK4;MMP8;DDOST;CKAP4;FGR;CAT;POLR1D;CHI3L1;BPI;LTF;USP14;CLEC12A;FGL2;NLRC5;NOD1;RETN;NLRC4;CECR1;MAPK1;STOM;POLR2K;PTPN11;CD4;NFASC;IMPDH2;S100P;MNDA;SUGT1;FOLR3
Metabolism of Proteins	342/2067	3.17688e-12	8.10105e-11	0	0	1.57945	41.816	EIF4A2;RPL4;RPL5;RPL30;NUP107;RPL3;CMAS;RPL32;RPL31;RPL34;CCNF;CCP110;SMC6;SMC3;RPL8;RPL9;DCAF7;RPL6;RPL7;TPGS2;CDC20;NFU1;RPS15;RPS14;HERC2;RPS16;RPS19;RPS18;RPL36;RPL35;RPL38;RPL37;RPS11;SKP2;RPL39;RPS13;FBXO9;RPS12;ALG8;ST6GAL1;NUP210;RPL21;STARD7;RPL23;RPL22;HSPG2;JMJD6;PPA1;FDX1;ACOT2;VDAC3;SUCLG2;RPL24;YME1L1;RPL27;RPL26;RPL29;RPL28;UBA52;GNE;NUP205;PRKDC;MRPL18;MRPL16;CDCA8;MRPL15;BRCC3;CFP;RPS4Y1;MRPL13;MRPL11;C3;APH1B;HLTF;MLEC;NUP88;ARSD;ST3GAL1;SPTBN1;NTNG2;PHC2;RPL41;ICMT;EIF2AK2;MYO5A;RAB27A;LYZ;ACADSB;RPS26;CS;CCT6A;BST1;MSRA;RPS25;RPS28;RPS27;EIF5;RNF103;VNN2;STAR;RPS29;RPL27A;RPS20;PSMG1;PSMG2;RPS21;RPS24;FARSB;RPS23;TOP2A;TOP2B;GFM2;PIGN;RPLP1;CETN2;RPLP0;MRPS10;PIGZ;BRCA1;MRPL34;ASGR2;PRSS21;TUBA1C;TUBA1B;TUBA1A;TMED3;CTSG;DLAT;CCT2;MRPS27;MME;ACTL6A;FN3KRP;MRPS2;MRPL47;MRPL45;SRP9;MRPS5;RAB33A;PIGC;BACE1;RNF168;MRPL50;MRPS9;MRPL51;B3GNT7;TCP1;EXOC4;PIGK;B3GNT2;PABPC1;ARF5;DYNC1I2;FH;PCNA;RPL10;MRPS33;TIMM9;RPL12;NR1I2;GCNT1;RPL11;MRPS31;RPS27L;NEDD8;METTL21A;COX5A;PSMA7;FSTL3;PSMB7;LMAN1;RPS15A;RPL14;RPS3;RPL13;CD59;CCT8;RPL15;RPS2;TAF9B;RPS27A;RPL18;RAE1;CCT4;RPL19;CASP8AP2;NPM1;GSN;RPA1;PSMB8;HIPK2;KTN1;KBTBD6;TTLL3;TTLL1;MSRB2;MSRB3;COPG2;GHRL;KBTBD7;MTFMT;KDM1B;PARK7;SRP14;RPL10A;TOMM20;EEF1B2;RAB44;HADH;MAP3K7;RPS9;RPS7;EIF1AX;RPS8;RPS5;RPS6;MITF;RPSA;CDC25A;FBXW2;TUBA4A;EEF1A1;RAB31;CCNE1;RAB34;UBE2V2;STAMBP;CARS2;INO80C;BLM;RAB5B;DNMT1;PSMD14;CUL1;LTBP1;ACAT1;FUT8;UBB;TPR;IGFBP7;CLSPN;SOCS6;HSPA8;PDHA1;TRAPPC1;CBX5;NUP155;UBE2C;IDH2;INHBA;TBCA;EIF2S2;EEF2;COPS4;COPS3;CNIH1;UQCRQ;UBE2T;GNB4;UBE2N;CDK1;COPS8;FBN1;ALAS1;COX4I1;CHD3;TRIAP1;RPS4X;RPL7A;FCGR3B;SUMO1;OPA1;ALDH2;SUMO3;SUMO2;VCPKMT;USP30;EIF2B1;PAAF1;EIF5B;VBP1;MMP2;PLAUR;RPL13A;RPS3A;SMC1A;DDOST;CKAP4;CCNA2;VCAN;NSMCE4A;NUP50;RPL37A;BIRC5;MVD;SLC25A5;B4GALT6;PFDN5;LTF;SEC22C;SLC25A6;B4GALT5;USP14;HDAC2;EEF1A1P5;HDAC1;DCTN3;ASB13;NOD1;PDHB;NR2C1;THBS1;AURKB;AURKA;HSPD1;CECR1;AP3M1;DCAF17;GNG2;OXCT1;NRIP1;IARS2;NUP43;RBBP7;UGGT2;SEC11A;EIF4B;GALNT3;CCDC59;RPL35A;RPL23A;SORL1;CUL4A;EIF3M;EIF3L;MGAT4A;RAB13;EIF3H;EIF3E;EIF3F;SSBP1;NUP37
RHO GTPases Activate Formins	47/139	5.60992e-12	1.4098e-10	0	0	3.91021	101.3	ITGB1;DYNC1I2;NUP107;ZWILCH;BUB1B;CDCA8;CENPA;SKA1;AURKB;ACTG1;SKA2;CENPC;CDC20;PPP1CC;TUBA1C;DSN1;TUBA1B;TUBA1A;NUF2;KNTC1;NUP43;BUB1;CENPU;RCC2;PLK1;PPP2R5A;CKAP5;TUBA4A;NDC80;ZWINT;CENPE;DIAPH2;CENPF;RPS27;DAAM1;KIF2A;CENPH;CENPK;BIRC5;KIF2C;CENPO;MAPRE1;CENPP;SPC24;MAD2L1;NUP37;SPC25
Regulation of PLK1 Activity at G2 M Transition	35/87	1.04132e-11	2.5795e-10	0	0	5.13662	129.895	CEP57;DYNC1I2;CETN2;DCTN3;CUL1;CCP110;AURKA;CCNB2;CCNB1;TUBA1A;UBB;CNTRL;NEK2;CEP192;RPS27A;CEP76;CEP78;OFD1;PLK4;HSP90AA1;BORA;TUBB;CEP152;PLK1;HAUS4;TUBG1;CKAP5;HAUS2;TUBA4A;HAUS1;CENPJ;ALMS1;CDK1;MAPRE1;UBA52
Nervous System Development	122/567	1.18526e-11	2.89471e-10	0	0	2.12571	53.4795	RPL4;RPL5;RPL30;RPL3;RPL32;PLXND1;RPL31;RPL34;RPL8;RPL10A;RPL9;RPL6;ARHGAP35;RPL7;ACTG1;RPS15;RPS14;RPS16;RPS19;RPS18;DPYSL2;RPS6KA2;RPL36;RPL35;RPL38;RPL37;PLXNC1;RPS11;RPL39;RPS13;RPS12;RPS9;RPL21;RPS7;RPS8;RPL23;RPS5;RPL22;RPS6;RPSA;TUBA4A;MYL6;RPL24;RPL27;RPL26;RPL29;UTRN;RPL28;UBA52;PSMD14;RBM8A;RPS4Y1;MYL12A;MYL12B;APH1B;UBB;CLTCL1;SPTBN1;HSPA8;RPL41;RDX;RPS26;RPS25;RPS28;DLG1;RPS27;ARPC2;CDK5;ARPC3;PTPRA;RPS29;RPL27A;KIF4A;COL9A3;RPS20;COL9A2;RPS21;RPS24;RPS23;ITGB1;HSP90AB1;RPLP1;RPLP0;RPS4X;TUBA1C;RPL7A;TUBA1B;TUBA1A;NCK1;ACTR3;ACTR2;HSP90AA1;NCBP1;MMP2;RPL13A;RPS3A;RASA1;RPL37A;PABPC1;ITGA9;HDAC2;RPL10;RPL12;RPL11;RPS27L;PSMA7;PSMB7;PAK1;RPS15A;RPL14;RPS3;RPL13;MAPK1;RPL15;RPS2;RPL18;RPS27A;RPL19;RPL35A;PTPN11;RPL23A;NFASC
DNA Replication	47/143	1.75082e-11	4.21656e-10	0	0	3.74643	92.793	PRIM2;FEN1;ANAPC15;PCNA;PSMD14;MCM7;PRIM1;GMNN;CUL1;MCM10;PSMA7;ANAPC11;POLD3;PSMB7;CDC23;ORC6;ORC1;UBB;POLD2;SKP2;RPS27A;POLE;GINS1;GINS2;RFC3;LIG1;RFC1;UBE2C;GINS3;GINS4;RPA1;CDC7;CCNA2;POLA1;POLA2;CCNE1;RPA3;CDC16;CDK2;POLE3;MCM3;ANAPC4;MCM4;MCM6;UBA52;ANAPC1;KPNB1
G2 M Checkpoints	45/137	4.79892e-11	1.13991e-09	0	0	3.74056	88.8759	BLM;PSMD14;MCM7;YWHAB;RNF8;MCM10;BRCC3;BRCA1;PSMA7;CCNB2;PSMB7;BRIP1;CCNB1;HERC2;ORC6;ORC1;UBB;YWHAQ;EXO1;CHEK1;RBBP8;CLSPN;TOPBP1;RPS27A;GTSE1;YWHAH;RFC3;RMI1;RPA1;CDC7;CDC25C;CDC25A;RNF168;WEE1;RPA3;CDK2;UBE2V2;CDK1;UBE2N;MCM3;MCM4;RAD1;MCM6;RAD9B;UBA52
Transcriptional Regulation by TP53	86/362	7.66541e-11	1.79619e-09	0	0	2.40077	55.918	GPI;COX7B;STEAP3;YWHAB;COX4I1;BRCA1;CHD3;TRIAP1;COX6A1;COX7C;SESN3;YWHAQ;CASP10;CASP6;EXO1;CHEK1;CASP2;TOPBP1;YWHAH;SUPT16H;RFC3;RMI1;FOS;CDC25C;COX6B1;CCNA2;RBL2;COX7A2L;RAD51D;RBL1;TFDP1;MSH2;RRM2B;TFDP2;CCNE1;FANCD2;BIRC5;TMEM219;UBA52;BLM;HDAC2;PRKAA1;PCNA;HDAC1;COX7A2;NLRC4;COX5A;AURKB;AURKA;BRIP1;CCNB1;UBB;PLAGL1;POLR2D;RBBP8;POLR2G;RBBP7;BID;BRD7;RPS27A;TAF9B;POLR2K;E2F8;FANCI;NPM1;NDUFA4;TAF11;RPA1;COX6C;MLH1;PRDX6;HIPK2;TPX2;CNOT6;RGCC;TP53I3;CDK5;AGO4;CENPJ;RPA3;CCNG1;CDK2;CDK1;RAD1;RAD9B;LAMTOR5
AURKA Activation by TPX2	30/72	1.09109e-10	2.5226e-09	0	0	5.44241	124.842	CEP57;DYNC1I2;CETN2;DCTN3;CCP110;HMMR;AURKA;TUBA1A;CNTRL;NEK2;CEP192;CEP76;CEP78;OFD1;PLK4;HSP90AA1;TUBB;CEP152;PLK1;HAUS4;TUBG1;CKAP5;HAUS2;TUBA4A;HAUS1;TPX2;CENPJ;ALMS1;CDK1;MAPRE1
RHO GTPase Effectors	73/291	1.52254e-10	3.4738e-09	0	0	2.57382	58.1824	CYFIP2;ITGB1;CYFIP1;NUP107;NCF1;ZWILCH;YWHAB;WIPF3;KIF14;BUB1B;BRK1;ACTG1;CDC20;TUBA1C;PPP1CC;TUBA1B;TUBA1A;YWHAQ;NUF2;KNTC1;NCK1;YWHAH;ACTR3;ACTR2;PPP2R5A;CDC25C;CKAP5;TUBA4A;CIT;MYL6;DAAM1;KIF2A;BIRC5;KIF2C;MAPRE1;S100A9;S100A8;DYNC1I2;CDCA8;IQGAP2;IQGAP3;CENPA;SKA1;AURKB;MYL12B;SKA2;CENPC;DSN1;PAK1;MAPK1;NUP43;BUB1;CENPU;RCC2;PLK1;ZWINT;NDC80;KTN1;CENPE;CENPF;DIAPH2;RPS27;CENPH;ARPC2;ARPC3;PRC1;CENPK;CENPO;CENPP;SPC24;MAD2L1;SPC25;NUP37
SARS-CoV-1 Infection	48/157	1.85753e-10	4.18307e-09	0	0	3.36879	75.4831	YWHAB;RPS27L;RPS4Y1;RPS15;RPS4X;RPS14;RPS16;RPS15A;RPS19;UBB;SUMO1;YWHAQ;RPS18;RPS3;RPS2;RPS11;HNRNPA1;RPS27A;ST3GAL1;RPS13;RPS12;YWHAH;RPS9;ST6GAL1;NPM1;PARP4;RPS7;RPS8;RPS5;RPS6;RPSA;RPS3A;ZCRB1;NFKB1;EEF1A1;RPS26;RPS25;RPS28;RPS27;RPS29;CHMP3;RPS20;PPIA;UBA52;RPS21;KPNB1;RPS24;RPS23
SARS-CoV-2-host Interactions	59/218	3.77027e-10	8.3816e-09	0	0	2.84421	61.7158	NUP107;HSP90AB1;YWHAB;RPS15;RPS4X;RPS14;RPS16;RPS19;SNRPD2;YWHAQ;RPS18;SNRPD1;RPS11;MAP3K7;RPS13;RPS12;YWHAH;RPS9;HSP90AA1;NUP210;RPS7;RPS8;RPS5;RPS6;RPSA;RPS3A;IL17RC;NUP50;GEMIN4;TLR8;SNRPF;UBA52;SNRPB;NUP205;RPS27L;NOD1;RPS4Y1;RPS15A;UBB;TPR;RPS3;NUP88;NUP43;RPS2;RPS27A;RAE1;NUP155;PTPN11;RPS26;RPS25;RPS28;RPS27;RPS29;UBE2N;RPS20;RPS21;RPS24;RPS23;NUP37
Centrosome Maturation	31/81	6.8838e-10	1.49206e-08	0	0	4.72391	99.6589	CEP57;DYNC1I2;CETN2;DCTN3;CCP110;TUBA1A;CNTRL;NEK2;CEP192;CEP76;CEP78;OFD1;PLK4;HSP90AA1;TUBB;CEP152;PLK1;HAUS4;TUBG1;CKAP5;HAUS2;TUBA4A;MZT1;HAUS1;MZT2B;MZT2A;CENPJ;ALMS1;CDK1;TUBGCP5;MAPRE1
Recruitment of Mitotic Centrosome Proteins and Complexes	31/81	6.8838e-10	1.49206e-08	0	0	4.72391	99.6589	CEP57;DYNC1I2;CETN2;DCTN3;CCP110;TUBA1A;CNTRL;NEK2;CEP192;CEP76;CEP78;OFD1;PLK4;HSP90AA1;TUBB;CEP152;PLK1;HAUS4;TUBG1;CKAP5;HAUS2;TUBA4A;MZT1;HAUS1;MZT2B;MZT2A;CENPJ;ALMS1;CDK1;TUBGCP5;MAPRE1
G1 S-Specific Transcription	17/29	1.78971e-09	3.8313e-08	0	0	10.752	216.559	PCNA;RRM2;HDAC1;LIN9;TYMS;CDC25A;DHFR;RBL2;POLA1;RBL1;TFDP1;ORC1;TFDP2;CCNE1;CDK1;FBXO5;TK1
Homologous DNA Pairing and Strand Exchange	21/43	2.02779e-09	4.28803e-08	0	0	7.25306	145.18	BLM;RFC3;RMI1;XRCC2;XRCC3;RPA1;BRCA1;BRCA2;RAD51AP1;RAD51B;BRIP1;RAD51D;RAD51;RAD51C;EXO1;RPA3;CHEK1;RBBP8;RAD1;TOPBP1;RAD9B
Recruitment of NuMA to Mitotic Centrosomes	33/94	2.63951e-09	5.51436e-08	0	0	4.12286	81.4375	CEP57;DYNC1I2;CETN2;DCTN3;CCP110;TUBA1C;TUBA1B;TUBA1A;CNTRL;NEK2;CEP192;CEP76;CEP78;OFD1;PLK4;HSP90AA1;TUBB;CEP152;PLK1;HAUS4;TUBG1;CKAP5;HAUS2;TUBA4A;MZT1;HAUS1;MZT2B;MZT2A;CENPJ;ALMS1;CDK1;TUBGCP5;MAPRE1
Viral Infection Pathways	183/1029	2.83749e-09	5.85738e-08	0	0	1.68441	33.1497	RPL4;RPL5;RPL30;NUP107;RPL3;RPL32;RPL31;RPL34;IGHV3-23;ARID4A;RPL8;RPL10A;RPL9;RPL6;IGF1R;RPL7;IPO5;RPS15;PPP1CC;RPS14;RPS16;SNRPD2;RPS19;SNRPD1;RPS18;RPL36;RCC1;RPL35;BANF1;RPL38;RPL37;RPS11;MAP3K7;RPL39;VPS36;RPS13;RPS12;ST6GAL1;RPS9;SUPT16H;NUP210;RPL21;RPS7;LIG1;RPS8;RPL23;RPS5;RPL22;RPS6;MED9;RPSA;ZCRB1;HSPG2;TUBA4A;EEF1A1;GEMIN4;IGKV4-1;RPL24;RPL27;RPL26;SNRPF;RPL29;PPIA;RPL28;UBA52;KPNB1;SNRPB;NUP205;RAB5B;PSMD14;RPS4Y1;FUT8;UBB;TPR;NUP88;ST3GAL1;HSPA8;XRCC6;CDK19;RPL41;APOBEC3G;NUP155;XRCC5;EIF2AK2;NFKB1;SRPK1;RPS26;RPS25;RPS28;RPS27;RPS29;RPL27A;UBE2N;RPS20;RPS21;RCOR1;RPS24;EZH2;RPS23;ITGB1;FEN1;HSP90AB1;YWHAB;RPLP1;RPLP0;CHD3;RPS4X;TUBA1C;RPL7A;TUBA1B;TUBA1A;SUMO1;YWHAQ;IGLC2;JAK2;NCK1;YWHAH;HSP90AA1;PDCD6IP;PARP4;ITGA4;NCBP1;TUBB;RPL13A;ANO6;RPS3A;ANO7;MED27;IL17RC;DDOST;MED21;NUP50;RPL37A;TLR8;CHMP3;SLC25A5;SLC25A6;DYNC1I2;GTF2A2;HDAC2;RPL10;HDAC1;RPL12;RPL11;RPS27L;NOD1;PSMA7;PSMB7;RPS15A;SAP30L;MVB12B;POLR2D;RPL14;RPS3;ANO10;RPL13;NUP43;POLR2G;RPL15;RPS2;RBBP7;RPS27A;HNRNPA1;RPL18;TAF9B;RAE1;SEC11A;POLR2K;RPL19;RANBP1;DUT;NPM1;RNGTT;IGKV1-5;TAF11;RPL35A;RPL23A;PTPN11;CD4;IMPDH2;MGAT4A;RAN;NUP37
Activation of the Pre-Replicative Complex	18/33	2.92381e-09	5.96457e-08	0	0	9.10998	179.015	PRIM2;MCM7;PRIM1;GMNN;RPA1;MCM10;CDC7;POLA1;POLA2;ORC6;ORC1;RPA3;CDK2;POLE3;MCM3;MCM4;MCM6;POLE
Chromosome Maintenance	38/119	3.68235e-09	7.42465e-08	0	0	3.57899	69.503	PIF1;PRIM2;BLM;FEN1;PCNA;DSCC1;PRIM1;HJURP;CENPA;CENPC;POLD3;MIS18BP1;RUVBL2;POLD2;POLR2D;OIP5;STRA13;POLR2G;RBBP7;POLR2K;CENPU;RFC3;NPM1;CENPW;LIG1;RFC1;RPA1;TERF1;CCNA2;POLA1;POLA2;CENPH;RPA3;CDK2;CENPK;NHP2;CENPO;CENPP
SARS-CoV-2 Infection	73/313	4.79915e-09	9.46059e-08	0	0	2.33494	44.7253	NUP107;HSP90AB1;YWHAB;RPS15;RPS4X;RPS14;RPS16;RPS19;SNRPD2;SUMO1;YWHAQ;RPS18;SNRPD1;RPS11;MAP3K7;RPS13;RPS12;YWHAH;ST6GAL1;RPS9;HSP90AA1;PARP4;NUP210;RPS7;RPS8;RPS5;RPS6;ANO6;RPSA;RPS3A;ANO7;ZCRB1;HSPG2;IL17RC;DDOST;NUP50;GEMIN4;TLR8;CHMP3;SNRPF;UBA52;SNRPB;NUP205;RPS27L;NOD1;RPS4Y1;FUT8;RPS15A;UBB;TPR;RPS3;ANO10;NUP88;NUP43;RPS2;RPS27A;ST3GAL1;RAE1;NUP155;PTPN11;SRPK1;RPS26;RPS25;RPS28;RPS27;RPS29;MGAT4A;UBE2N;RPS20;RPS21;RPS24;RPS23;NUP37
Loss of Nlp From Mitotic Centrosomes	27/69	4.85578e-09	9.46059e-08	0	0	4.89182	93.6446	CEP57;DYNC1I2;CETN2;DCTN3;CCP110;TUBA1A;CNTRL;NEK2;CEP192;CEP76;CEP78;OFD1;PLK4;HSP90AA1;TUBB;CEP152;PLK1;HAUS4;TUBG1;CKAP5;HAUS2;TUBA4A;HAUS1;CENPJ;ALMS1;CDK1;MAPRE1
Loss of Proteins Required for Interphase Microtubule Organization From the Centrosome	27/69	4.85578e-09	9.46059e-08	0	0	4.89182	93.6446	CEP57;DYNC1I2;CETN2;DCTN3;CCP110;TUBA1A;CNTRL;NEK2;CEP192;CEP76;CEP78;OFD1;PLK4;HSP90AA1;TUBB;CEP152;PLK1;HAUS4;TUBG1;CKAP5;HAUS2;TUBA4A;HAUS1;CENPJ;ALMS1;CDK1;MAPRE1
APC C-mediated Degradation of Cell Cycle Proteins	28/75	8.72699e-09	1.66292e-07	0	0	4.53399	84.1366	ANAPC15;PSMD14;CUL1;BUB1B;AURKB;PSMA7;ANAPC11;AURKA;CDC20;PSMB7;CCNB1;CDC23;PTTG1;UBB;NEK2;FBXO5;SKP2;RPS27A;UBE2C;PLK1;CCNA2;CDC16;CDK2;CDK1;ANAPC4;UBA52;ANAPC1;MAD2L1
Regulation of Mitotic Cell Cycle	28/75	8.72699e-09	1.66292e-07	0	0	4.53399	84.1366	ANAPC15;PSMD14;CUL1;BUB1B;AURKB;PSMA7;ANAPC11;AURKA;CDC20;PSMB7;CCNB1;CDC23;PTTG1;UBB;NEK2;FBXO5;SKP2;RPS27A;UBE2C;PLK1;CCNA2;CDC16;CDK2;CDK1;ANAPC4;UBA52;ANAPC1;MAD2L1
Gap-filling DNA Repair Synthesis and Ligation in GG-NER	15/25	1.05806e-08	1.99421e-07	0	0	11.376	208.912	RFC3;PCNA;LIG1;RFC1;RPA1;LIG3;POLD3;UBB;RPA3;POLD2;POLE3;POLK;RPS27A;POLE;UBA52
Diseases of DNA Repair	22/51	1.53204e-08	2.8565e-07	0	0	5.76454	103.728	RFC3;BLM;RMI1;XRCC2;RPA1;BRCA1;BRCA2;MLH1;MSH6;RAD51B;RAD51AP1;RAD51D;BRIP1;RAD51C;RAD51;MSH2;EXO1;RPA3;RBBP8;RAD1;TOPBP1;RAD9B
Presynaptic Phase of Homologous DNA Pairing and Strand Exchange	19/40	2.13054e-08	3.93017e-07	0	0	6.86926	121.341	BLM;RFC3;RMI1;XRCC2;RPA1;BRCA1;BRCA2;RAD51B;BRIP1;RAD51D;RAD51;RAD51C;EXO1;RPA3;CHEK1;RBBP8;RAD1;TOPBP1;RAD9B
Lagging Strand Synthesis	13/20	2.63215e-08	4.80436e-07	0	0	14.0749	245.647	PRIM2;FEN1;RFC3;PCNA;LIG1;RFC1;PRIM1;RPA1;POLD3;POLA1;POLA2;RPA3;POLD2
Activation of ATR in Response to Replication Stress	18/37	3.1318e-08	5.65682e-07	0	0	7.19046	124.244	RFC3;MCM7;RPA1;MCM10;CDC7;CDC25C;CDC25A;ORC6;ORC1;RPA3;CHEK1;CDK2;MCM3;MCM4;RAD1;CLSPN;MCM6;RAD9B
Defective Homologous Recombination Repair (HRR) Due to BRCA2 Loss of Function	19/41	3.53482e-08	6.25447e-07	0	0	6.55665	112.499	BLM;RFC3;RMI1;XRCC2;RPA1;BRCA1;BRCA2;RAD51AP1;RAD51B;BRIP1;RAD51D;RAD51;RAD51C;EXO1;RPA3;RBBP8;RAD1;TOPBP1;RAD9B
Diseases of DNA Double-Strand Break Repair	19/41	3.53482e-08	6.25447e-07	0	0	6.55665	112.499	BLM;RFC3;RMI1;XRCC2;RPA1;BRCA1;BRCA2;RAD51AP1;RAD51B;BRIP1;RAD51D;RAD51;RAD51C;EXO1;RPA3;RBBP8;RAD1;TOPBP1;RAD9B
Processive Synthesis on the Lagging Strand	11/15	4.83098e-08	8.46154e-07	0	0	20.8273	350.849	POLD3;PRIM2;POLA1;FEN1;POLA2;PCNA;LIG1;PRIM1;RPA3;POLD2;RPA1
Fanconi Anemia Pathway	18/38	5.299e-08	9.18847e-07	0	0	6.83055	114.433	DCLRE1B;FANCI;FANCM;FANCL;FANCA;RPA1;FANCE;FANCG;EME1;UBB;FANCD2;RPA3;UBE2T;USP1;STRA13;RPS27A;UBA52;FAN1
SUMOylation of DNA Replication Proteins	20/46	5.87175e-08	1.00808e-06	0	0	5.84112	97.2577	TOP2A;TOP2B;NUP205;NUP107;PCNA;NUP155;NUP210;CDCA8;AURKB;AURKA;SUMO1;SUMO3;NUP50;SUMO2;TPR;BIRC5;NUP43;NUP88;RAE1;NUP37
Resolution of D-loop Structures Through Holliday Junction Intermediates	17/35	7.81437e-08	1.32844e-06	0	0	7.16559	117.263	GEN1;BLM;RMI1;XRCC2;XRCC3;BRCA1;BRCA2;RAD51AP1;RAD51B;BRIP1;RAD51D;RAD51;RAD51C;EME1;EXO1;FIGNL1;RBBP8
Extension of Telomeres	21/51	8.67e-08	1.45959e-06	0	0	5.3165	86.4506	PIF1;PRIM2;FEN1;RFC3;BLM;PCNA;LIG1;RFC1;DSCC1;PRIM1;RPA1;TERF1;CCNA2;POLD3;POLA1;POLA2;RUVBL2;RPA3;POLD2;CDK2;NHP2
SUMO E3 Ligases SUMOylate Target Proteins	45/170	9.0486e-08	1.50868e-06	0	0	2.74788	44.5653	TOP2A;TOP2B;BLM;DNMT1;NUP205;HDAC2;NUP107;PCNA;HDAC1;CETN2;NR1I2;CDCA8;PARK7;SMC6;BRCA1;CHD3;SMC3;NR2C1;AURKB;AURKA;HERC2;SUMO1;SUMO3;TPR;SUMO2;NRIP1;NUP88;NUP43;RAE1;CASP8AP2;PHC2;NPM1;CBX5;NUP210;NUP155;RPA1;EIF2AK2;MITF;SMC1A;HIPK2;RNF168;NSMCE4A;NUP50;BIRC5;NUP37
Anchoring of the Basal Body to the Plasma Membrane	31/97	9.64107e-08	1.59215e-06	0	0	3.57547	57.7604	CEP57;DYNC1I2;CETN2;DCTN3;CCP110;TUBA1A;CNTRL;NEK2;CEP192;CEP76;CEP78;PLK4;OFD1;HSP90AA1;TUBB;CEP152;PLK1;RAB3IP;HAUS4;KIF24;TUBG1;CKAP5;TUBA4A;HAUS2;HAUS1;TMEM216;CENPJ;ALMS1;CDK1;MKS1;MAPRE1
Cilium Assembly	50/200	1.28109e-07	2.09568e-06	0	0	2.54625	40.4099	CEP57;TTC26;CETN2;CCP110;HSPB11;TUBA1C;TUBA1B;TUBA1A;CNTRL;NEK2;BBS7;DYNC2H1;OFD1;CCT2;HSP90AA1;IFT140;TUBB;HAUS4;KIF24;TUBG1;CKAP5;TUBA4A;HAUS2;HAUS1;RP2;TMEM216;TCP1;EXOC4;MAPRE1;DYNC1I2;DCTN3;TTC21B;PDE6D;CEP192;CCT8;KIF3C;CEP76;RAB11FIP3;CEP78;CCT4;BBS2;PLK4;CEP152;PLK1;RAB3IP;IFT122;CENPJ;ALMS1;MKS1;CDK1
Resolution of D-Loop Structures	17/36	1.31903e-07	2.13757e-06	0	0	6.78807	107.531	GEN1;BLM;RMI1;XRCC2;XRCC3;BRCA1;BRCA2;RAD51AP1;RAD51B;BRIP1;RAD51D;RAD51;RAD51C;EME1;EXO1;FIGNL1;RBBP8
Disease	324/2131	1.67706e-07	2.69261e-06	0	0	1.40839	21.9723	CYFIP2;RPL4;CYFIP1;RPL5;RPL30;NUP107;RPL3;RPL32;RPL31;RPL34;IGHV3-23;WIPF3;RPL8;ANTXR2;RPL9;RPL6;RPL7;RPS15;RPS14;CDC23;PNP;RPS16;SNRPD2;RPS19;SNRPD1;RPS18;TRIM24;RPL36;RCC1;RPL35;RPL38;RPL37;RPS11;SKP2;VPS36;RPL39;RPS13;RPS12;MCCC2;ALG8;ENTPD1;ST6GAL1;NUP210;RPL21;RPL23;RPL22;TALDO1;MED9;HSPG2;CYP27A1;ADCY9;BIN2;FDX1;IGKV4-1;RPL24;RPL27;HPRT1;RPL26;RPL29;RPL28;UBA52;GNE;NUP205;ANAPC15;CFP;RPS4Y1;ANAPC11;FXR1;C3;BRIP1;APH1B;NUP88;ST3GAL1;SPTBN1;XRCC6;CDK19;RPL41;APOBEC3G;XRCC5;XRCC2;FZD6;ERLIN1;EIF2AK2;MYO5A;ERLIN2;SRPK1;RPS26;POLA1;MSRA;RPS25;POLA2;RPS28;RPS27;AGO4;RPS29;RPL27A;CDC16;RPS20;RPS21;RPS24;RCOR1;ADA;RPS23;EZH2;FEN1;GBE1;RPLP1;RPLP0;BRCA1;BRCA2;TUBA1C;GYS1;TUBA1B;TUBA1A;C1QBP;CNTRL;CTSG;DLAT;JAK2;PARP4;RMI1;TUBB;IL18;ANO6;ANO7;MED27;IL17RC;APBB1IP;RAD51B;RAD51D;RAD51C;MED21;IVD;KIT;TLR8;TLR5;DYNC1I2;KANK1;PRIM2;AHCY;RPL10;RPL12;PRIM1;RPL11;RPS27L;PSMA7;NEURL1B;PSMB7;RPS15A;RPL14;RPS3;ANO10;RPL13;RPL15;RPS2;TAF9B;RPS27A;RPL18;RAE1;RPL19;RANBP1;NPM1;IGKV1-5;RPA1;MLH1;RPA3;AGGF1;RAD1;PEBP1;ARID4A;RPL10A;ACTG1;IGF1R;IPO5;IGHG3;PPP1CC;IGHG1;BANF1;MAP3K7;GYG1;CAST;EPM2A;SUPT16H;RPS9;LIG1;RPS7;RPS8;RPS5;RPS6;RPSA;ZCRB1;CDC25C;CDC25A;TUBA4A;CDC25B;MSH6;EEF1A1;MSH2;CCNE1;GEMIN4;ANAPC4;SNRPF;PPIA;S100A9;ANAPC1;KPNB1;S100A8;VCL;SNRPB;BLM;RAB5B;DNMT1;PSMD14;CUL1;PHB;ACACA;ACAT1;RAD51AP1;CCNB1;FUT8;UBB;TPR;PGK1;KL;HSPA8;NUP155;UBE2C;IDH1;EEF2;NFKB1;CDK6;ARPC2;CDK5;ARPC3;CDK2;GNB4;UBE2N;RAD9B;ITGB1;HSP90AB1;FLT3;YWHAB;SLC40A1;BRK1;MTR;CHD3;HMGB1;FOXM1;DUSP16;LMNB1;RPS4X;RPL7A;KIAA1549;FCGR3A;SUMO1;YWHAQ;EXO1;TOPBP1;IGLC2;GUSB;HIBCH;NCK1;YWHAH;ACTR3;ACTR2;HGSNAT;RFC3;HSP90AA1;PDCD6IP;ITGA4;NCBP1;RPL13A;PPP2R5A;RPS3A;IRAK4;DDOST;FGR;PPM1B;VCAN;TFDP1;TFDP2;NUP50;RPL37A;CHMP3;SLC25A5;LTF;SLC25A6;SLC24A1;HDAC2;GTF2A2;HDAC1;NOD1;HDAC8;THBS1;GNG2;SV2A;SAP30L;MVB12B;POLR2D;RBBP8;MAPK1;POLR2G;NUP43;RBBP7;HNRNPA1;SEC11A;POLR2K;DUT;RNGTT;SLC35A3;GALNT3;MMAB;TAF11;RPL35A;RPL23A;PTPN11;RPIA;CD4;RAD51;IMPDH2;MGAT4A;SUGT1;RAN;NUP37
Infectious Disease	214/1311	1.70575e-07	2.71355e-06	0	0	1.51818	23.6594	CYFIP2;RPL4;CYFIP1;RPL5;RPL30;NUP107;RPL3;RPL32;RPL31;RPL34;IGHV3-23;WIPF3;RPL8;ANTXR2;RPL9;RPL6;RPL7;RPS15;RPS14;RPS16;SNRPD2;RPS19;SNRPD1;RPS18;RPL36;RCC1;RPL35;RPL38;RPL37;RPS11;RPL39;VPS36;RPS13;RPS12;ENTPD1;ST6GAL1;NUP210;RPL21;RPL23;RPL22;MED9;HSPG2;ADCY9;IGKV4-1;RPL24;RPL27;RPL26;RPL29;RPL28;UBA52;NUP205;RPS4Y1;C3;NUP88;ST3GAL1;XRCC6;CDK19;RPL41;APOBEC3G;XRCC5;EIF2AK2;MYO5A;SRPK1;RPS26;MSRA;RPS25;RPS28;RPS27;RPS29;RPL27A;RPS20;RPS21;RCOR1;RPS24;EZH2;RPS23;FEN1;RPLP1;RPLP0;TUBA1C;TUBA1B;TUBA1A;CTSG;DLAT;JAK2;PARP4;TUBB;IL18;ANO6;ANO7;MED27;IL17RC;MED21;TLR8;DYNC1I2;RPL10;RPL12;RPL11;RPS27L;PSMA7;PSMB7;RPS15A;RPL14;RPS3;ANO10;RPL13;RPL15;RPS2;RPS27A;RPL18;TAF9B;RAE1;RPL19;RANBP1;NPM1;IGKV1-5;ARID4A;RPL10A;ACTG1;IGF1R;IPO5;IGHG3;PPP1CC;IGHG1;BANF1;MAP3K7;RPS9;SUPT16H;RPS7;LIG1;RPS8;RPS5;RPS6;RPSA;ZCRB1;TUBA4A;EEF1A1;GEMIN4;SNRPF;PPIA;KPNB1;SNRPB;RAB5B;PSMD14;FUT8;UBB;TPR;PGK1;HSPA8;NUP155;EEF2;NFKB1;ARPC2;ARPC3;GNB4;UBE2N;ITGB1;HSP90AB1;YWHAB;BRK1;CHD3;DUSP16;RPS4X;RPL7A;FCGR3A;SUMO1;YWHAQ;IGLC2;NCK1;YWHAH;ACTR3;ACTR2;HSP90AA1;PDCD6IP;ITGA4;NCBP1;RPL13A;RPS3A;DDOST;FGR;NUP50;RPL37A;CHMP3;SLC25A5;SLC25A6;LTF;GTF2A2;HDAC2;HDAC1;NOD1;GNG2;SV2A;SAP30L;MVB12B;POLR2D;MAPK1;NUP43;POLR2G;RBBP7;HNRNPA1;SEC11A;POLR2K;DUT;RNGTT;TAF11;RPL35A;RPL23A;PTPN11;CD4;IMPDH2;MGAT4A;SUGT1;RAN;NUP37
Processing of DNA Double-Strand Break Ends	27/80	1.83013e-07	2.88496e-06	0	0	3.87412	60.1019	BLM;RNF8;BRCA1;BRCC3;BRIP1;HERC2;UBB;EXO1;CHEK1;SUMO2;RBBP8;TOPBP1;CLSPN;RPS27A;RFC3;RMI1;RPA1;CCNA2;RNF168;RPA3;CDK2;TIMELESS;UBE2V2;UBE2N;RAD1;RAD9B;UBA52
APC-Cdc20 Mediated Degradation of Nek2A	14/26	2.1464e-07	3.35302e-06	0	0	8.84321	135.781	ANAPC15;UBE2C;BUB1B;ANAPC11;CDC20;CDC23;UBB;CDC16;ANAPC4;NEK2;RPS27A;UBA52;ANAPC1;MAD2L1
SUMOylation	45/176	2.68835e-07	4.16214e-06	0	0	2.62113	39.6554	TOP2A;TOP2B;BLM;DNMT1;NUP205;HDAC2;NUP107;PCNA;HDAC1;CETN2;NR1I2;CDCA8;PARK7;SMC6;BRCA1;CHD3;SMC3;NR2C1;AURKB;AURKA;HERC2;SUMO1;SUMO3;TPR;SUMO2;NRIP1;NUP88;NUP43;RAE1;CASP8AP2;PHC2;NPM1;CBX5;NUP210;NUP155;RPA1;EIF2AK2;MITF;SMC1A;HIPK2;RNF168;NSMCE4A;NUP50;BIRC5;NUP37
G2 M DNA Damage Checkpoint	26/77	3.04023e-07	4.59695e-06	0	0	3.8757	58.1594	BLM;YWHAB;RNF8;BRCA1;BRCC3;BRIP1;CCNB1;HERC2;YWHAQ;EXO1;CHEK1;RBBP8;TOPBP1;YWHAH;RFC3;RMI1;RPA1;CDC25C;RNF168;WEE1;RPA3;UBE2V2;CDK1;UBE2N;RAD1;RAD9B
Mismatch Repair (MMR) Directed by MSH2 MSH6 (MutSalpha)	10/14	3.04873e-07	4.59695e-06	0	0	18.9258	283.951	MSH6;POLD3;PCNA;LIG1;MSH2;EXO1;RPA3;POLD2;RPA1;MLH1
Removal of the Flap Intermediate	10/14	3.04873e-07	4.59695e-06	0	0	18.9258	283.951	POLD3;PRIM2;POLA1;FEN1;POLA2;PCNA;PRIM1;RPA3;POLD2;RPA1
Telomere C-strand (Lagging Strand) Synthesis	16/34	3.28643e-07	4.91264e-06	0	0	6.74119	100.634	PRIM2;BLM;FEN1;RFC3;PCNA;LIG1;RFC1;DSCC1;PRIM1;RPA1;TERF1;POLD3;POLA1;POLA2;RPA3;POLD2
G0 and Early G1	14/27	3.97644e-07	5.84334e-06	0	0	8.1625	120.297	TOP2A;PCNA;HDAC1;LIN9;CDC25A;CCNA2;RBL2;RBL1;TFDP1;TFDP2;CCNE1;CDK2;CDK1;MYBL2
Resolution of D-loop Structures Through Synthesis-Dependent Strand Annealing (SDSA)	14/27	3.97644e-07	5.84334e-06	0	0	8.1625	120.297	BLM;RMI1;XRCC2;XRCC3;BRCA1;BRCA2;RAD51AP1;RAD51B;BRIP1;RAD51D;RAD51;RAD51C;EXO1;RBBP8
Processing of Capped Intron-Containing Pre-mRNA	63/285	4.13666e-07	6.02771e-06	0	0	2.17115	31.912	TCERG1;NUP107;HNRNPR;YBX1;PNN;UBL5;SNRPD2;SNRPD1;RBMX2;DHX15;RBM17;AQR;NUP210;NCBP1;THOC1;ZCRB1;PLRG1;CRNKL1;SYF2;NUP50;FAM32A;SNRNP25;SNRPF;SRSF6;SNRPB;SRSF9;NUP205;RBM8A;CSTF2;WBP4;HTATSF1;WDR70;TRA2B;TPR;POLR2D;NUP88;NUP43;POLR2G;SNRPB2;HNRNPA1;RAE1;SRSF10;SRSF11;POLR2K;SF3A3;HSPA8;PRPF38A;NUP155;CPSF3;CPSF2;CWC15;LSM5;LSM4;LSM3;U2SURP;LSM2;NUDT21;LSM6;HNRNPD;SNRNP48;PPIL3;RBMX;NUP37
Nucleotide Excision Repair	32/108	4.22582e-07	6.1063e-06	0	0	3.20474	47.0356	INO80C;PCNA;CETN2;POLD3;UBB;SUMO1;SUMO3;SUMO2;POLD2;POLR2D;POLR2G;POLK;RPS27A;POLE;POLR2K;AQR;RFC3;LIG1;RFC1;ACTL6A;RPA1;LIG3;COPS4;CUL4A;COPS3;RPA3;POLE3;UBE2V2;UBE2N;ERCC6;COPS8;UBA52
SARS-CoV Infections	96/498	5.02858e-07	7.20625e-06	0	0	1.83474	26.6092	ITGB1;NUP107;HSP90AB1;YWHAB;IGHV3-23;ARID4A;CHD3;RPS15;RPS4X;RPS14;RPS16;SUMO1;RPS19;SNRPD2;YWHAQ;RPS18;SNRPD1;IGLC2;JAK2;RPS11;MAP3K7;RPS13;NCK1;RPS12;YWHAH;RPS9;HSP90AA1;ST6GAL1;PARP4;NUP210;RPS7;ITGA4;RPS8;RPS5;TUBB;RPS6;RPSA;ANO6;RPS3A;ZCRB1;ANO7;HSPG2;IL17RC;DDOST;EEF1A1;NUP50;IGKV4-1;GEMIN4;TLR8;CHMP3;SNRPF;UBA52;PPIA;KPNB1;SNRPB;NUP205;HDAC2;HDAC1;RPS27L;NOD1;RPS4Y1;FUT8;RPS15A;UBB;SAP30L;TPR;RPS3;ANO10;NUP88;NUP43;RPS2;RBBP7;RPS27A;HNRNPA1;ST3GAL1;RAE1;NPM1;NUP155;IGKV1-5;PTPN11;NFKB1;SRPK1;RPS26;RPS25;RPS28;RPS27;RPS29;IMPDH2;MGAT4A;UBE2N;RPS20;RPS21;RCOR1;RPS24;RPS23;NUP37
APC C Cdc20 Mediated Degradation of Cyclin B	13/24	5.37458e-07	7.57685e-06	0	0	8.95472	129.274	ANAPC15;UBE2C;ANAPC11;CDC20;CCNB1;CDC23;UBB;CDC16;CDK1;ANAPC4;RPS27A;UBA52;ANAPC1
Impaired BRCA2 Binding to PALB2	13/24	5.37458e-07	7.57685e-06	0	0	8.95472	129.274	BLM;RMI1;XRCC2;BRCA1;BRCA2;RAD51AP1;RAD51B;BRIP1;RAD51D;RAD51;RAD51C;EXO1;RBBP8
Global Genome Nucleotide Excision Repair (GG-NER)	27/84	5.5886e-07	7.81502e-06	0	0	3.60143	51.8511	INO80C;PCNA;CETN2;POLD3;SUMO1;UBB;SUMO3;SUMO2;POLD2;POLK;RPS27A;POLE;RFC3;LIG1;RFC1;ACTL6A;RPA1;LIG3;COPS4;CUL4A;COPS3;RPA3;POLE3;UBE2V2;UBE2N;COPS8;UBA52
PCNA-Dependent Long Patch Base Excision Repair	12/21	6.86111e-07	9.51773e-06	0	0	10.0996	143.335	POLD3;FEN1;RFC3;PCNA;LIG1;RFC1;APEX1;RPA3;POLD2;POLE3;RPA1;POLE
Mismatch Repair	10/15	8.18006e-07	1.12573e-05	0	0	15.1398	212.205	MSH6;POLD3;PCNA;LIG1;MSH2;EXO1;RPA3;POLD2;RPA1;MLH1
Defective HDR Through Homologous Recombination Repair Due to PALB2 Loss of BRCA1 Binding Function	13/25	9.99387e-07	1.33303e-05	0	0	8.20803	113.403	BLM;RMI1;XRCC2;BRCA1;BRCA2;RAD51AP1;RAD51B;BRIP1;RAD51D;RAD51;RAD51C;EXO1;RBBP8
Defective HDR Through Homologous Recomb Repair Due to PALB2 Loss of BRCA2 RAD51 RAD51C Binding Fnc	13/25	9.99387e-07	1.33303e-05	0	0	8.20803	113.403	BLM;RMI1;XRCC2;BRCA1;BRCA2;RAD51AP1;RAD51B;BRIP1;RAD51D;RAD51;RAD51C;EXO1;RBBP8
Defective Homologous Recombination Repair (HRR) Due to BRCA1 Loss of Function	13/25	9.99387e-07	1.33303e-05	0	0	8.20803	113.403	BLM;RMI1;XRCC2;BRCA1;BRCA2;RAD51AP1;RAD51B;BRIP1;RAD51D;RAD51;RAD51C;EXO1;RBBP8
Defective Homologous Recombination Repair (HRR) Due to PALB2 Loss of Function	13/25	9.99387e-07	1.33303e-05	0	0	8.20803	113.403	BLM;RMI1;XRCC2;BRCA1;BRCA2;RAD51AP1;RAD51B;BRIP1;RAD51D;RAD51;RAD51C;EXO1;RBBP8
Mitochondrial Protein Degradation	29/97	1.18058e-06	1.56269e-05	0	0	3.24324	44.2686	FH;ALAS1;COX4I1;TIMM9;MRPS10;TRIAP1;PDHB;COX5A;ACAT1;HSPD1;ALDH2;OPA1;OXCT1;IARS2;HADH;PDHA1;STARD7;IDH2;MRPS2;ACADSB;CS;STAR;UQCRQ;ACOT2;SUCLG2;YME1L1;SSBP1;SLC25A5;SLC25A6
Regulation of APC C Activators Between G1 S and Early Anaphase	23/68	1.39787e-06	1.83629e-05	0	0	3.88193	52.3306	ANAPC15;PSMD14;UBE2C;PLK1;CUL1;BUB1B;PSMA7;ANAPC11;CDC20;CCNA2;PSMB7;CCNB1;CDC23;UBB;CDC16;CDK2;CDK1;ANAPC4;FBXO5;RPS27A;UBA52;ANAPC1;MAD2L1
Metabolism of Nucleotides	29/98	1.49083e-06	1.94368e-05	0	0	3.19606	42.8789	CDA;DTYMK;AK2;GMPS;ADK;GLRX;NT5C2;TYMS;PFAS;ADAL;PNP;NUDT16;TK1;ADSS;ENTPD1;ADSL;DUT;RRM1;RRM2;ENTPD7;AMPD3;PAICS;DHODH;UCK2;RRM2B;IMPDH2;HPRT1;GART;ADA
RHO GTPase Cycle	87/450	1.50404e-06	1.94628e-05	0	0	1.83817	24.6451	CYFIP2;ARHGAP11A;ITGB1;CYFIP1;ARHGAP11B;STEAP3;HSP90AB1;ABCD3;TFRC;NCF1;PLXND1;WIPF3;DOCK7;KIF14;BRK1;CCP110;MTR;SH3RF1;ARHGAP35;ACTG1;LMNB1;TUBA1B;SLK;HINT2;BASP1;C1QBP;ARHGDIB;ARHGEF40;LBR;NCK1;TMPO;CCT2;HSP90AA1;DST;STARD8;TMOD3;OCRL;KCTD3;TEX2;CKAP4;CIT;ALDH3A2;DEPDC1B;DAAM1;GFOD1;PEAK1;SPATA13;PHIP;PKP4;ARHGEF5;VAMP3;ARHGEF6;TMEM87A;ARHGAP19;IQGAP2;PLD1;ADD3;IQGAP3;TOR1AIP1;RHOBTB2;LMAN1;PARD6B;PAK1;RACGAP1;TRA2B;STK38;STOM;ECT2;SPTBN1;JUP;NDUFA5;MTX1;KIDINS220;ARHGEF39;MPP7;ARHGAP24;KTN1;COPS4;CCT6A;ARHGAP33;ANLN;CCDC88A;DIAPH2;DNMBP;TAOK3;UBXN11;RBMX
Activation of APC C and APC C Cdc20 Mediated Degradation of Mitotic Proteins	22/64	1.72967e-06	2.22167e-05	0	0	3.97734	52.7697	ANAPC15;PSMD14;UBE2C;PLK1;BUB1B;PSMA7;ANAPC11;CDC20;CCNA2;PSMB7;CCNB1;CDC23;PTTG1;UBB;CDC16;CDK1;ANAPC4;NEK2;RPS27A;UBA52;ANAPC1;MAD2L1
Polo-like Kinase Mediated Events	10/16	1.95116e-06	2.48773e-05	0	0	12.6158	165.861	CCNB2;CCNB1;CENPF;WEE1;PLK1;MYBL2;LIN9;CDC25C;FOXM1;CDC25A
Switching of Origins to a Post-Replicative State	25/79	2.00558e-06	2.53845e-05	0	0	3.51748	46.1478	ANAPC15;MCM7;PSMD14;GMNN;CUL1;PSMA7;ANAPC11;PSMB7;CDC23;ORC6;ORC1;UBB;SKP2;RPS27A;UBE2C;CCNA2;CCNE1;CDC16;CDK2;MCM3;ANAPC4;MCM4;MCM6;UBA52;ANAPC1
Recognition of DNA Damage by PCNA-containing Replication Complex	14/30	2.04697e-06	2.57206e-05	0	0	6.63091	86.8592	RFC3;PCNA;RFC1;RPA1;POLD3;CUL4A;UBB;RPA3;POLD2;POLE3;USP1;RPS27A;POLE;UBA52
Cholesterol Biosynthesis	13/27	3.07162e-06	3.83179e-05	0	0	7.03466	89.293	IDI1;MVK;HMGCS1;DHCR24;LSS;ACAT2;SQLE;EBP;PMVK;MVD;DHCR7;LBR;FDFT1
Transcription-Coupled Nucleotide Excision Repair (TC-NER)	24/76	3.33014e-06	4.12462e-05	0	0	3.50554	44.2136	AQR;RFC3;PCNA;LIG1;RFC1;RPA1;LIG3;POLD3;COPS4;CUL4A;COPS3;UBB;RPA3;POLD2;POLR2D;POLE3;POLR2G;POLK;ERCC6;RPS27A;COPS8;POLE;UBA52;POLR2K
DNA Replication Pre-Initiation	32/118	3.5796e-06	4.40215e-05	0	0	2.83048	35.495	PRIM2;ANAPC15;PSMD14;MCM7;PRIM1;GMNN;MCM10;PSMA7;ANAPC11;PSMB7;CDC23;ORC6;ORC1;UBB;RPS27A;POLE;UBE2C;RPA1;CDC7;POLA1;POLA2;RPA3;CDC16;CDK2;POLE3;MCM3;ANAPC4;MCM4;MCM6;UBA52;ANAPC1;KPNB1
Gap-filling DNA Repair Synthesis and Ligation in TC-NER	21/62	3.87713e-06	4.73447e-05	0	0	3.8877	48.4423	AQR;RFC3;PCNA;LIG1;RFC1;RPA1;LIG3;POLD3;CUL4A;UBB;RPA3;POLD2;POLR2D;POLE3;POLR2G;POLK;ERCC6;RPS27A;POLE;UBA52;POLR2K
Regulation of TP53 Activity Through Phosphorylation	27/92	4.03311e-06	4.8905e-05	0	0	3.15674	39.2098	BLM;PRKAA1;BRCA1;AURKB;AURKA;BRIP1;UBB;EXO1;CHEK1;RBBP8;TOPBP1;RPS27A;TAF9B;RFC3;SUPT16H;RMI1;TAF11;RPA1;HIPK2;CCNA2;TPX2;CDK5;RPA3;CDK2;RAD1;RAD9B;UBA52
Condensation of Prometaphase Chromosomes	8/11	4.15701e-06	5.00573e-05	0	0	20.1714	249.938	CCNB2;CCNB1;CDK1;NCAPG;NCAPD2;SMC4;NCAPH;SMC2
SUMOylation of DNA Damage Response and Repair Proteins	24/77	4.30511e-06	5.14832e-05	0	0	3.4392	42.4938	BLM;NUP205;PHC2;NUP107;NUP210;NUP155;CETN2;RPA1;BRCA1;SMC6;SMC3;SMC1A;RNF168;HERC2;NSMCE4A;SUMO1;SUMO3;NUP50;SUMO2;TPR;NUP43;NUP88;RAE1;NUP37
Leading Strand Synthesis	9/14	4.70078e-06	5.50754e-05	0	0	13.62	167.087	POLD3;PRIM2;POLA1;RFC3;POLA2;PCNA;RFC1;PRIM1;POLD2
Mismatch Repair (MMR) Directed by MSH2 MSH3 (MutSbeta)	9/14	4.70078e-06	5.50754e-05	0	0	13.62	167.087	POLD3;PCNA;LIG1;MSH2;EXO1;RPA3;POLD2;RPA1;MLH1
Polymerase Switching	9/14	4.70078e-06	5.50754e-05	0	0	13.62	167.087	POLD3;PRIM2;POLA1;RFC3;POLA2;PCNA;RFC1;PRIM1;POLD2
TP53 Regulates Transcription of Cell Cycle Genes	18/49	5.10969e-06	5.94645e-05	0	0	4.40406	53.6607	NPM1;PCNA;CDC25C;AURKA;CCNA2;RBL2;CCNB1;CNOT6;RBL1;TFDP1;RGCC;TFDP2;CCNE1;PLAGL1;CENPJ;CDK2;CDK1;E2F8
APC C Cdc20 Mediated Degradation of Mitotic Proteins	21/63	5.17804e-06	5.98582e-05	0	0	3.79492	46.1882	ANAPC15;PSMD14;UBE2C;BUB1B;PSMA7;ANAPC11;CDC20;CCNA2;PSMB7;CCNB1;CDC23;PTTG1;UBB;CDC16;CDK1;ANAPC4;NEK2;RPS27A;UBA52;ANAPC1;MAD2L1
Termination of Translesion DNA Synthesis	14/32	5.28344e-06	6.06721e-05	0	0	5.89347	71.6112	RFC3;PCNA;RFC1;RPA1;POLD3;UBB;RPA3;POLD2;POLE3;POLK;RPS27A;POLE;UBA52;POLH
Immune System	316/2150	5.39209e-06	6.15124e-05	0	0	1.34575	16.3247	EIF4A2;CYFIP2;CDA;CYFIP1;NUP107;GMFG;IGHV3-23;WIPF3;CCNF;ABCA13;CDC20;RNF115;CDC23;HERC2;PNP;RPS6KA2;STRA13;CPNE3;PGLYRP1;SKP2;FBXO9;NUP210;NHLRC3;TALDO1;ARMC8;RNASE3;RNASE2;CHIT1;MTAP;SLPI;BIN2;CRISPLD2;ORAI2;IGKV4-1;TRIM14;KIF20A;UBA52;CD101;NUP205;NLRX1;TMEM63A;PRKDC;MGST1;CFP;IQGAP2;ANAPC11;PLAC8;C3;SYNGR1;C5;DSN1;RACGAP1;RNF217;MLEC;S100A12;NUP88;LTA4H;ELANE;XRCC6;JUP;XRCC5;EIF2AK2;MYO5A;RAB27A;PPBP;AZU1;PRG3;LYZ;PRDX6;DERA;BST1;CDC16;DZIP3;GPI;ORM1;RPLP0;GDI2;LPCAT1;PYGL;KIF11;ORM2;SH3RF1;CTSS;KIF15;EEA1;TUBA1C;TRIM9;TUBA1B;ACTR1B;TUBA1A;CASP10;OLR1;CTSG;JAK2;CAMP;CCT2;SERPINB1;DBNL;ANXA1;MME;ANXA2;GSTO1;ARG1;TUBB;PGAM1;NFAM1;IL18;ANO6;KIF23;FOS;KIF22;AMPD3;IL17RC;SERPINB6;VAMP8;CEACAM3;RNF144B;KIF2A;CEACAM6;TCP1;TLR8;KIF2C;CD47;CEACAM8;TLR5;CD46;RAPGEF3;VAMP3;DNASE1L1;SERPINB10;DYNC1I2;GSTP1;PTGS2;LILRA3;PSMA7;PSMB7;PAK1;CXCR2;CD59;CCT8;AGA;RPS27A;RAE1;NPM1;GSN;GCA;AGL;IGKV1-5;CARD9;LILRB2;SVIP;PSMB8;CENPE;KBTBD6;QPCT;NEDD4;YPEL5;KBTBD7;C1QC;FCN1;CRCP;NCF1;ATP8A1;SRP14;EPX;MPO;ACTG1;IGHG3;RAB44;IGHG1;ENPP4;MAP3K7;GYG1;ATP11B;OLFM4;ILF2;FBXW2;TUBA4A;TRAIP;EEF1A1;CLEC4C;RAB31;CLEC4D;UBE2V2;ANAPC4;PRTN3;CLEC4E;SLC27A2;PPIA;S100A9;ANAPC1;KPNB1;S100A8;VCL;COL17A1;RAB5B;PSMD14;UBA5;HVCN1;CUL1;DAPP1;PLD1;RASGRP2;DTX4;RASGRP3;UBB;ALDH3B1;TPR;KIF3C;SOCS6;BTNL8;HSPA8;MGAM;ATP8B4;TRAPPC1;NUP155;FANCM;UBE2C;FANCL;POLR3GL;TNFRSF9;IDH1;DEFA4;FANCA;GGH;DEFA3;FANCE;EIF2S2;EEF2;FANCG;NFKB1;ARPC2;SELL;ARPC3;KIF4A;TARM1;LCN2;UBE2N;CDK1;DEGS1;BLMH;HPSE;OSBPL1A;IL7R;NIT2;ITGB1;MS4A3;HSP90AB1;FLT3;YWHAB;CRISP3;BRK1;YBX1;HMGB1;SLC2A5;FCAR;LMNB1;ALAD;FCGR3A;FCGR3B;SUMO1;GM2A;PGM2;CASP2;IGLC2;GUSB;NCK1;ACTR3;ACTR2;HGSNAT;HSP90AA1;ITGA4;MMP2;PLAUR;PPP2R5A;IRAK3;IRAK4;MMP8;DDOST;CKAP4;FGR;PPM1B;NUP50;CAT;POLR1D;CHI3L1;BIRC5;IRF8;BPI;LTF;COLEC12;USP14;CLEC12A;FGL2;DCTN3;ASB13;NLRC5;NOD1;RETN;NLRC4;CECR1;ZNRF1;MAPK1;STOM;NUP43;POLR2K;PTPN18;PTPN11;CD4;NFASC;IMPDH2;S100P;MNDA;SUGT1;FOLR3;NUP37
mRNA Splicing	48/215	7.12135e-06	8.07086e-05	0	0	2.19152	25.9748	TCERG1;RBM8A;WBP4;HNRNPR;YBX1;HTATSF1;PNN;UBL5;SNRPD2;WDR70;SNRPD1;RBMX2;TRA2B;POLR2D;DHX15;POLR2G;SNRPB2;HNRNPA1;SRSF10;SRSF11;POLR2K;SF3A3;HSPA8;RBM17;AQR;PRPF38A;NCBP1;ZCRB1;CWC15;PLRG1;LSM5;CRNKL1;LSM4;LSM3;U2SURP;LSM2;LSM6;SYF2;HNRNPD;FAM32A;SNRNP48;SNRNP25;SNRPF;SRSF6;PPIL3;RBMX;SNRPB;SRSF9
Cyclin A B1 B2 Associated Events During G2 M Transition	12/25	7.72715e-06	8.64444e-05	0	0	6.99043	82.2827	CCNA2;CCNB2;CCNB1;WEE1;PLK1;CDK2;CDK1;FOXM1;CDC25C;LCMT1;CDC25A;CDC25B
Resolution of AP Sites via the Multiple-Nucleotide Patch Replacement Pathway	12/25	7.72715e-06	8.64444e-05	0	0	6.99043	82.2827	POLD3;FEN1;RFC3;PCNA;LIG1;RFC1;APEX1;RPA3;POLD2;POLE3;RPA1;POLE
Aerobic Respiration and Respiratory Electron Transport	55/260	8.79693e-06	9.77812e-05	0	0	2.04745	23.8346	COX7B;COX4I1;COX6A1;TMEM261;COX7C;PDK4;PDK3;UQCRFS1;DLAT;ACAD9;ARMC8;BCS1L;COX6B1;COX7A2L;NDUFS5;SUCLG2;SUCLG1;UBA52;SLC25A14;FH;UQCRB;NDUFB5;GLO1;COX17;ETFDH;NDUFB2;COX7A2;PDHB;COX5A;UQCRH;FOXRED1;ACAT1;LDHB;LDHA;UBB;COX14;RPS27A;TRAP1;NDUFA8;COA1;PDHA1;NDUFA6;MDH1;NDUFA5;UQCC2;NDUFA4;UQCC1;IDH2;COX6C;CS;SUCLA2;UQCRQ;NDUFAF5;LYRM7;SFXN4
Unwinding of DNA	8/12	1.11825e-05	0.000123506	0	0	15.1277	172.473	GINS1;GINS2;MCM7;GINS3;GINS4;MCM3;MCM4;MCM6
Interactions of Rev With Host Cellular Proteins	15/38	1.12846e-05	0.000123844	0	0	4.94245	56.3048	RANBP1;NUP205;NPM1;NUP107;NUP155;NUP210;NUP50;TPR;RCC1;NUP43;NUP88;RAE1;KPNB1;RAN;NUP37
Impaired BRCA2 Binding to RAD51	14/35	1.84821e-05	0.0002003	0	0	5.05069	55.046	BLM;RFC3;RMI1;RPA1;BRCA1;BRCA2;BRIP1;RAD51;EXO1;RPA3;RBBP8;RAD1;TOPBP1;RAD9B
Nuclear Import of Rev Protein	14/35	1.84821e-05	0.0002003	0	0	5.05069	55.046	NUP205;NPM1;NUP107;NUP155;NUP210;NUP50;TPR;RCC1;NUP43;NUP88;RAE1;KPNB1;RAN;NUP37
mRNA Splicing - Major Pathway	45/204	1.87067e-05	0.000201474	0	0	2.15609	23.4726	TCERG1;RBM8A;WBP4;HNRNPR;YBX1;HTATSF1;PNN;UBL5;SNRPD2;WDR70;SNRPD1;RBMX2;TRA2B;POLR2D;DHX15;POLR2G;SNRPB2;HNRNPA1;SRSF10;SRSF11;POLR2K;SF3A3;HSPA8;RBM17;AQR;PRPF38A;NCBP1;CWC15;PLRG1;LSM5;CRNKL1;LSM4;LSM3;U2SURP;LSM2;LSM6;SYF2;HNRNPD;FAM32A;SNRPF;SRSF6;PPIL3;RBMX;SNRPB;SRSF9
RHOBTB2 GTPase Cycle	11/23	1.94883e-05	0.000208597	0	0	6.9393	75.2615	CCT6A;CCT2;HSP90AA1;HSP90AB1;TMOD3;TRA2B;STK38;PHIP;RBMX;ACTG1;RHOBTB2
Transcription of E2F Targets Under Neg Control by P107 (RBL1) and P130 (RBL2) in Complex With HDAC1	9/16	2.15487e-05	0.000229235	0	0	9.72745	104.523	CCNA2;RBL2;RBL1;TFDP1;TFDP2;HDAC1;CDK1;MYBL2;LIN9
Antiviral Mechanism by IFN-stimulated Genes	37/158	2.56088e-05	0.000270767	0	0	2.32649	24.597	EIF4A2;NUP205;NUP107;TUBA1C;TUBA1B;TUBA1A;UBB;SUMO1;TPR;STRA13;NUP88;NUP43;RPS27A;RAE1;NCK1;HSPA8;NPM1;NUP210;FANCM;NUP155;FANCL;FANCA;EIF2AK2;PPP2R5A;EIF2S2;FANCE;ILF2;TUBA4A;FANCG;PPM1B;NUP50;NEDD4;CDK1;UBE2N;UBA52;KPNB1;NUP37
Chk1 Chk2(Cds1) Mediated Inactivation of Cyclin B Cdk1 Complex	8/13	2.6075e-05	0.000274024	0	0	12.1015	127.725	CCNB1;WEE1;YWHAQ;YWHAB;CHEK1;CDK1;CDC25C;YWHAH
Phosphorylation of the APC C	10/20	2.88517e-05	0.000301379	0	0	7.56775	79.1083	CCNB1;ANAPC15;CDC23;UBE2C;PLK1;CDC16;CDK1;ANAPC4;ANAPC1;ANAPC11
Translesion Synthesis by POLK	9/17	4.10222e-05	0.000425943	0	0	8.51104	85.9734	RFC3;PCNA;RFC1;UBB;RPA3;RPA1;POLK;RPS27A;UBA52
APC C Cdh1 Mediated Degradation of Cdc20 and Other APC C Cdh1 Targets in Late Mitosis Early G1	19/61	4.23732e-05	0.000434764	0	0	3.43054	34.5421	ANAPC15;PSMD14;UBE2C;PLK1;AURKB;PSMA7;ANAPC11;AURKA;CDC20;PSMB7;CDC23;PTTG1;UBB;CDC16;ANAPC4;SKP2;RPS27A;UBA52;ANAPC1
APC Cdc20 Mediated Degradation of Cell Cycle Proteins Prior to Satisfation of the Checkpoint	19/61	4.23732e-05	0.000434764	0	0	3.43054	34.5421	ANAPC15;PSMD14;UBE2C;BUB1B;PSMA7;ANAPC11;CDC20;CCNA2;PSMB7;CDC23;UBB;CDC16;CDK1;ANAPC4;NEK2;RPS27A;UBA52;ANAPC1;MAD2L1
Inactivation of APC C via Direct Inhibition of the APC C Complex	10/21	4.9299e-05	0.000499909	0	0	6.87939	68.227	CDC20;ANAPC15;CDC23;UBE2C;CDC16;BUB1B;ANAPC4;ANAPC1;ANAPC11;MAD2L1
Inhib of Proteolytic Activity of APC C Required for Onset of Anaphase by Mitotic Spindle Checkpoint	10/21	4.9299e-05	0.000499909	0	0	6.87939	68.227	CDC20;ANAPC15;CDC23;UBE2C;CDC16;BUB1B;ANAPC4;ANAPC1;ANAPC11;MAD2L1
Nucleotide Biosynthesis	8/14	5.45742e-05	0.000549259	0	0	10.084	98.9838	ADSL;IMPDH2;GMPS;PAICS;PFAS;ADSS;GART;DHODH
Resolution of Abasic Sites (AP Sites)	14/38	5.47992e-05	0.000549259	0	0	4.4186	43.3546	FEN1;RFC3;PCNA;LIG1;RFC1;RPA1;LIG3;UNG;POLD3;APEX1;RPA3;POLD2;POLE3;POLE
DNA Replication Initiation	6/8	5.81402e-05	0.000579397	0	0	22.6747	221.138	POLA1;PRIM2;POLA2;PRIM1;POLE3;POLE
Organelle Biogenesis and Maintenance	58/297	5.93782e-05	0.000588353	0	0	1.85079	18.0111	CEP57;TTC26;ALAS1;CETN2;CCP110;HSPB11;TUBA1C;TUBA1B;TUBA1A;CHCHD3;CNTRL;NEK2;BBS7;DYNC2H1;OFD1;CCT2;HSP90AA1;IFT140;TUBB;HAUS4;KIF24;TUBG1;CKAP5;TUBA4A;HAUS2;HAUS1;RP2;TMEM216;TCP1;EXOC4;MAPRE1;DYNC1I2;DCTN3;ATP5B;TTC21B;PDE6D;CEP192;CCT8;KIF3C;CEP76;RAB11FIP3;CEP78;CCT4;BBS2;PLK4;MTX1;MTX2;CEP152;PLK1;RAB3IP;IDH2;IFT122;IMMT;CENPJ;ALMS1;MKS1;CDK1;SSBP1
Purine Ribonucleoside Monophosphate Biosynthesis	7/11	6.43004e-05	0.000630473	0	0	13.231	127.705	ADSL;IMPDH2;GMPS;ADSS;GART;PAICS;PFAS
Transcriptional Regulation by E2F6	13/34	6.43563e-05	0.000630473	0	0	4.68791	45.2434	CBX5;RRM2;CBX3;CDC7;BRCA1;UXT;RAD51;TFDP1;TFDP2;CHEK1;RBBP8;RBBP7;EZH2
DNA Damage Bypass	16/48	6.75324e-05	0.000657872	0	0	3.78891	36.3845	RFC3;PCNA;RFC1;RPA1;POLD3;CUL4A;UBB;RPA3;POLD2;POLE3;USP1;POLK;RPS27A;POLE;UBA52;POLH
Dual Incision in TC-NER	19/63	6.94787e-05	0.000673051	0	0	3.27423	31.3491	AQR;RFC3;PCNA;RFC1;RPA1;POLD3;CUL4A;UBB;RPA3;POLD2;POLR2D;POLE3;POLR2G;POLK;ERCC6;RPS27A;POLE;UBA52;POLR2K
Nuclear Envelope Breakdown	17/53	7.01105e-05	0.000675398	0	0	3.57914	34.236	NUP205;NUP107;NUP210;NUP155;PLK1;LMNB1;CCNB2;CCNB1;NUP50;TPR;CDK1;BANF1;NUP43;NUP88;RAE1;TMPO;NUP37
SUMOylation of Chromatin Organization Proteins	18/58	7.06188e-05	0.000676536	0	0	3.4114	32.6069	HDAC2;NUP205;PHC2;NUP107;CBX5;NUP210;NUP155;HDAC1;CHD3;SUMO1;SUMO3;NUP50;SUMO2;TPR;NUP43;NUP88;RAE1;NUP37
TP53 Regulates Transcription of Genes Involved in G2 Cell Cycle Arrest	9/18	7.35112e-05	0.000700376	0	0	7.56494	72.0036	RBL2;CCNB1;PCNA;RBL1;TFDP1;TFDP2;CDK1;CDC25C;AURKA
Translesion Synthesis by Y Family DNA Polymerases Bypasses Lesions on DNA Template	14/39	7.63256e-05	0.000723217	0	0	4.24162	40.2126	RFC3;PCNA;RFC1;RPA1;POLD3;UBB;RPA3;POLD2;POLE3;POLK;RPS27A;POLE;UBA52;POLH
Polymerase Switching on the C-strand of the Telomere	11/26	7.96565e-05	0.000750676	0	0	5.55049	52.3844	POLD3;PRIM2;POLA1;RFC3;POLA2;PCNA;RFC1;DSCC1;PRIM1;POLD2;TERF1
E2F Mediated Regulation of DNA Replication	10/22	8.09052e-05	0.000758322	0	0	6.30575	59.4142	PRIM2;POLA1;CCNB1;POLA2;ORC6;TFDP1;ORC1;TFDP2;PRIM1;CDK1
Metabolism of Non-Coding RNA	17/54	9.12539e-05	0.000846173	0	0	3.48221	32.391	NUP205;NUP107;NCBP1;NUP210;NUP155;SNRPD2;SNRPD1;CLNS1A;NUP50;TPR;GEMIN4;NUP43;NUP88;SNRPF;RAE1;SNRPB;NUP37
snRNP Assembly	17/54	9.12539e-05	0.000846173	0	0	3.48221	32.391	NUP205;NUP107;NCBP1;NUP210;NUP155;SNRPD2;SNRPD1;CLNS1A;NUP50;TPR;GEMIN4;NUP43;NUP88;SNRPF;RAE1;SNRPB;NUP37
Nuclear Envelope (NE) Reassembly	21/75	9.8225e-05	0.000905969	0	0	2.94959	27.2196	NUP205;NUP107;NUP155;TUBA4A;LMNB1;TUBA1C;CCNB2;TUBA1B;CCNB1;TUBA1A;SUMO1;CDK1;RCC1;CHMP3;BANF1;NUP43;LBR;KPNB1;RAN;TMPO;NUP37
Pentose Phosphate Pathway	8/15	0.000104916	0.000962567	0	0	8.64292	79.1894	PRPS2;RPIA;RPE;TALDO1;PGM2;PGD;TKT;DERA
Telomere Maintenance	24/92	0.000110889	0.001012	0	0	2.67827	24.391	PIF1;PRIM2;FEN1;RFC3;BLM;PCNA;LIG1;RFC1;DSCC1;PRIM1;RPA1;TERF1;CCNA2;POLD3;POLA1;POLA2;RUVBL2;RPA3;POLD2;POLR2D;CDK2;NHP2;POLR2G;POLR2K
Cdc20 Phospho-APC C Mediated Degradation of Cyclin A	18/60	0.000115397	0.00104764	0	0	3.24859	29.4554	ANAPC15;PSMD14;UBE2C;BUB1B;PSMA7;ANAPC11;CDC20;CCNA2;PSMB7;CDC23;UBB;CDC16;CDK1;ANAPC4;RPS27A;UBA52;ANAPC1;MAD2L1
Phosphorylation of Emi1	5/6	0.000118789	0.00107281	0	0	37.7771	341.435	CDC20;CCNB1;PLK1;CDK1;FBXO5
Processive Synthesis on the C-strand of the Telomere	9/19	0.000125164	0.001113	0	0	6.80806	61.1764	POLD3;BLM;FEN1;PCNA;LIG1;RPA3;POLD2;RPA1;TERF1
Transcription of E2F Targets Under Negative Control by DREAM Complex	9/19	0.000125164	0.001113	0	0	6.80806	61.1764	TOP2A;RBL2;PCNA;RBL1;TFDP1;TFDP2;HDAC1;LIN9;CDC25A
Translesion Synthesis by POLH	9/19	0.000125164	0.001113	0	0	6.80806	61.1764	RFC3;PCNA;RFC1;UBB;RPA3;RPA1;RPS27A;UBA52;POLH
Aberrant Regulation of Mitotic Cell Cycle Due to RB1 Defects	13/36	0.000127903	0.00112012	0	0	4.27978	38.365	ANAPC15;UBE2C;ANAPC11;CDC23;CDK6;TFDP1;TFDP2;CCNE1;CDC16;CDK2;ANAPC4;SKP2;ANAPC1
Nuclear Pore Complex (NPC) Disassembly	13/36	0.000127903	0.00112012	0	0	4.27978	38.365	NUP205;NUP107;NUP155;NUP210;CCNB2;CCNB1;NUP50;TPR;CDK1;NUP43;NUP88;RAE1;NUP37
Rev-mediated Nuclear Export of HIV RNA	13/36	0.000127903	0.00112012	0	0	4.27978	38.365	RANBP1;NUP205;NUP107;NUP155;NUP210;NUP50;TPR;RCC1;NUP43;NUP88;RAE1;RAN;NUP37
HIV Life Cycle	35/158	0.000138137	0.00119764	0	0	2.16282	19.2216	NUP205;FEN1;GTF2A2;NUP107;UBB;TPR;MVB12B;POLR2D;RCC1;BANF1;NUP88;NUP43;POLR2G;RPS27A;TAF9B;RAE1;POLR2K;RANBP1;SUPT16H;XRCC6;PDCD6IP;RNGTT;LIG1;NUP210;NUP155;NCBP1;XRCC5;TAF11;CD4;NUP50;CHMP3;PPIA;UBA52;RAN;NUP37
Respiratory Electron Transport	35/158	0.000138137	0.00119764	0	0	2.16282	19.2216	COX7B;UQCRB;NDUFB5;COX4I1;COX17;ETFDH;NDUFB2;COX7A2;COX6A1;TMEM261;COX7C;COX5A;UQCRH;FOXRED1;UQCRFS1;COX14;TRAP1;NDUFA8;COA1;NDUFA6;MDH1;NDUFA5;UQCC2;NDUFA4;UQCC1;ACAD9;BCS1L;COX6C;COX6B1;COX7A2L;UQCRQ;NDUFS5;NDUFAF5;LYRM7;SFXN4
Dual Incision in GG-NER	14/41	0.000142179	0.00122656	0	0	3.92698	34.7868	RFC3;PCNA;RFC1;RPA1;POLD3;CUL4A;UBB;RPA3;POLD2;POLE3;POLK;RPS27A;POLE;UBA52
Myoclonic Epilepsy of Lafora	6/9	0.000157035	0.00134801	0	0	15.1156	132.398	EPM2A;GYS1;UBB;RPS27A;GYG1;UBA52
HDR Through Single Strand Annealing (SSA)	13/37	0.000176184	0.00150494	0	0	4.10122	35.4509	BLM;RFC3;RMI1;RPA1;BRCA1;BRIP1;RAD51;EXO1;RPA3;RBBP8;RAD1;TOPBP1;RAD9B
Translesion Synthesis by REV1	8/16	0.000188285	0.00160042	0	0	7.56213	64.8645	RFC3;PCNA;RFC1;UBB;RPA3;RPA1;RPS27A;UBA52
Cyclin D Associated Events in G1	15/47	0.00019678	0.00165639	0	0	3.55057	30.2986	CDKN2C;CUL1;CKS1B;RBL2;CDK6;RBL1;TFDP1;UBB;TFDP2;CCNE1;CDK2;JAK2;RPS27A;SKP2;UBA52
G1 Phase	15/47	0.00019678	0.00165639	0	0	3.55057	30.2986	CDKN2C;CUL1;CKS1B;RBL2;CDK6;RBL1;TFDP1;UBB;TFDP2;CCNE1;CDK2;JAK2;RPS27A;SKP2;UBA52
Diseases of Mitotic Cell Cycle	13/38	0.000239305	0.00200461	0	0	3.93695	32.8254	ANAPC15;UBE2C;ANAPC11;CDC23;CDK6;TFDP1;TFDP2;CCNE1;CDC16;CDK2;ANAPC4;SKP2;ANAPC1
Glycogen Metabolism	10/25	0.000293588	0.00244751	0	0	5.04374	41.0224	EPM2A;GYS1;UBB;GBE1;AGL;PYGL;RPS27A;GYG1;PHKA2;UBA52
Translesion Synthesis by POLI	8/17	0.000319186	0.00264817	0	0	6.72151	54.1064	RFC3;PCNA;RFC1;UBB;RPA3;RPA1;RPS27A;UBA52
The Role of GTSE1 in G2 M Progression After G2 Checkpoint	18/65	0.00035044	0.00289363	0	0	2.90217	23.0906	HSP90AA1;HSP90AB1;PSMD14;PLK1;TUBA4A;PSMA7;TUBA1C;CCNB2;PSMB7;TUBA1B;CCNB1;TUBA1A;UBB;CDK1;MAPRE1;RPS27A;GTSE1;UBA52
Regulation of TP53 Activity	34/160	0.000389255	0.0031989	0	0	2.04976	16.0933	BLM;HDAC2;PRKAA1;HDAC1;BRCA1;CHD3;AURKB;AURKA;BRIP1;UBB;EXO1;CHEK1;RBBP8;TOPBP1;RBBP7;BRD7;RPS27A;TAF9B;SUPT16H;RFC3;RMI1;TAF11;RPA1;HIPK2;CCNA2;TPX2;CDK5;RPA3;CDK2;CCNG1;CDK1;RAD1;RAD9B;UBA52
RHOBTB GTPase Cycle	12/35	0.000403697	0.00328643	0	0	3.94887	30.8598	CCT6A;COPS4;CCT2;HSP90AA1;HSP90AB1;TRA2B;TMOD3;STK38;PHIP;RBMX;ACTG1;RHOBTB2
SUMOylation of SUMOylation Proteins	12/35	0.000403697	0.00328643	0	0	3.94887	30.8598	NUP205;NUP107;SUMO1;NUP155;NUP210;NUP50;SUMO2;TPR;NUP43;NUP88;RAE1;NUP37
Glycogen Synthesis	7/14	0.000485474	0.0039337	0	0	7.55931	57.6805	EPM2A;GYS1;UBB;GBE1;RPS27A;GYG1;UBA52
Regulation of Cholesterol Biosynthesis by SREBP (SREBF)	16/56	0.000501566	0.00404518	0	0	3.02975	23.0194	IDI1;MVK;HMGCS1;INSIG1;ELOVL6;LSS;ACACA;SQLE;SCD;FASN;PMVK;MVD;DHCR7;KPNB1;RAN;FDFT1
Kinesins	17/62	0.000574196	0.00460952	0	0	2.86185	21.3567	KIF23;KIF11;KIF22;TUBA4A;KIF15;TUBA1C;CENPE;TUBA1B;TUBA1A;KIF2A;RACGAP1;KIFC1;KIF4A;KIF2C;KIF20A;KIF3C;KIF20B
Prefoldin Mediated Transfer of Substrate to CCT TriC	10/27	0.000607915	0.00485772	0	0	4.44985	32.9533	CCT6A;TUBA1C;CCT2;TUBA1A;VBP1;TCP1;CCT8;PFDN5;TUBA4A;CCT4
Metabolism of Carbohydrates	53/290	0.000651169	0.00517948	0	0	1.70198	12.487	GPI;NUP107;GBE1;STAB2;PYGL;HS2ST1;GYS1;HYAL3;PGM2;GUSB;GYG1;XYLB;EPM2A;HS3ST3B1;HGSNAT;NUP210;PGAM1;TALDO1;PGD;HSPG2;PHKA2;VCAN;B3GNT7;NUP50;ALDH1A1;B3GNT2;TKT;B4GALT6;UBA52;B4GALT5;PFKFB2;PRPS2;NUP205;PFKFB4;FUT10;RPE;HMMR;FUT4;UBB;TPR;PGK1;NUP88;NUP43;RPS27A;ST3GAL1;RAE1;NUP155;AGL;DERA;RPIA;CRYL1;HPSE;NUP37
Cooperation of Prefoldin and TriC CCT in Actin and Tubulin Folding	11/32	0.000682841	0.00540661	0	0	3.96329	28.8894	CCT6A;TUBA1C;CCT2;TUBA1B;TUBA1A;VBP1;TCP1;CCT8;PFDN5;TUBA4A;CCT4
RHOC GTPase Cycle	19/74	0.000686549	0.00541125	0	0	2.61775	19.0673	ABCD3;TFRC;JUP;IQGAP3;ARHGAP35;CIT;LMAN1;ANLN;DEPDC1B;SLK;DAAM1;RACGAP1;C1QBP;STOM;ARHGEF40;LBR;ARHGEF5;TMPO;VAMP3
Ribavirin ADME	6/11	0.000700648	0.00549739	0	0	9.06832	65.8678	PNP;ADK;NT5C2;SLC29A1;ADA;SLC28A3
Mitochondrial Calcium Ion Transport	9/23	0.000715176	0.00556106	0	0	4.8618	35.2139	VDAC3;PMPCB;YME1L1;PHB;PHB2;SLC8B1;PARL;MCU;AKAP1
Nucleotide Salvage	9/23	0.000715176	0.00556106	0	0	4.8618	35.2139	ADAL;CDA;UCK2;PNP;ADK;AMPD3;HPRT1;TK1;ADA
Transport of Mature mRNA Derived From an Intronless Transcript	13/42	0.000719822	0.00557219	0	0	3.39315	24.5546	NUP205;NUP107;NCBP1;NUP155;NUP210;CPSF3;CPSF2;NUP50;TPR;NUP43;NUP88;RAE1;NUP37
Orc1 Removal From Chromatin	16/58	0.000767401	0.0059141	0	0	2.88515	20.6937	MCM7;PSMD14;CUL1;PSMA7;CCNA2;PSMB7;ORC6;ORC1;UBB;CDK2;MCM3;MCM4;MCM6;SKP2;RPS27A;UBA52
Initiation of Nuclear Envelope (NE) Reformation	8/19	0.000799774	0.00613632	0	0	5.49879	39.2129	CCNB2;CCNB1;CDK1;BANF1;LBR;KPNB1;LMNB1;TMPO
Cyclin A Cdk2-associated Events at S Phase Entry	19/75	0.000820079	0.00626439	0	0	2.57086	18.2688	PSMD14;CUL1;LIN9;CDC25A;PSMA7;CKS1B;CDC25B;CCNA2;RBL2;PSMB7;WEE1;TFDP1;TFDP2;UBB;CCNE1;CDK2;SKP2;RPS27A;UBA52
G2 M DNA Replication Checkpoint	4/5	0.000850263	0.00646647	0	0	30.2087	213.575	CCNB2;CCNB1;WEE1;CDK1
Activation of Gene Expression by SREBF (SREBP)	13/43	0.000922442	0.00689446	0	0	3.27986	22.9213	IDI1;MVK;HMGCS1;ELOVL6;LSS;ACACA;SQLE;SCD;FASN;PMVK;MVD;DHCR7;FDFT1
Interactions of Vpr With Host Cellular Proteins	13/43	0.000922442	0.00689446	0	0	3.27986	22.9213	NUP205;NUP107;NUP155;NUP210;NUP50;TPR;BANF1;NUP43;NUP88;SLC25A5;RAE1;NUP37;SLC25A6
RND2 GTPase Cycle	13/43	0.000922442	0.00689446	0	0	3.27986	22.9213	PLXND1;TFRC;DST;KIDINS220;KIF14;ARHGAP35;CKAP4;KTN1;ALDH3A2;DEPDC1B;UBXN11;PKP4;RBMX
Transport of Mature mRNAs Derived From Intronless Transcripts	13/43	0.000922442	0.00689446	0	0	3.27986	22.9213	NUP205;NUP107;NCBP1;NUP155;NUP210;CPSF3;CPSF2;NUP50;TPR;NUP43;NUP88;RAE1;NUP37
HIV Infection	43/227	0.000963071	0.00716723	0	0	1.77625	12.3367	NUP205;FEN1;GTF2A2;NUP107;PSMD14;PSMA7;PSMB7;UBB;TPR;MVB12B;POLR2D;RCC1;NUP88;BANF1;NUP43;POLR2G;RPS27A;TAF9B;RAE1;POLR2K;RANBP1;XRCC6;NPM1;SUPT16H;PDCD6IP;RNGTT;NUP210;APOBEC3G;LIG1;NUP155;NCBP1;XRCC5;TAF11;CD4;NUP50;CHMP3;SLC25A5;UBA52;PPIA;KPNB1;RAN;SLC25A6;NUP37
ISG15 Antiviral Mechanism	19/76	0.000975293	0.00722717	0	0	2.52561	17.5095	EIF4A2;NUP205;NUP107;NUP210;NUP155;EIF2AK2;PPM1B;UBB;NUP50;NEDD4;TPR;UBE2N;NUP43;NUP88;RPS27A;UBA52;RAE1;KPNB1;NUP37
CDK-mediated Phosphorylation and Removal of Cdc6	16/60	0.00114466	0.0084461	0	0	2.75369	18.6498	ANAPC15;PSMD14;UBE2C;PSMA7;ANAPC11;CCNA2;PSMB7;CDC23;UBB;CCNE1;CDC16;CDK2;ANAPC4;RPS27A;UBA52;ANAPC1
Aberrant Regulation of Mitotic Exit in Cancer Due to RB1 Defects	8/20	0.00119698	0.00875766	0	0	5.04027	33.9107	ANAPC15;CDC23;UBE2C;CDC16;ANAPC4;SKP2;ANAPC1;ANAPC11
Conversion From APC C Cdc20 to APC C Cdh1 in Late Anaphase	8/20	0.00119698	0.00875766	0	0	5.04027	33.9107	CDC20;ANAPC15;CDC23;UBE2C;CDC16;ANAPC4;ANAPC1;ANAPC11
Diseases of Carbohydrate Metabolism	11/34	0.00121359	0.00884189	0	0	3.61825	24.2935	EPM2A;RPIA;GYS1;HGSNAT;UBB;GBE1;TALDO1;GUSB;RPS27A;GYG1;UBA52
APC C Cdc20 Mediated Degradation of Securin	15/55	0.00126019	0.00914299	0	0	2.83917	18.9557	ANAPC15;PSMD14;UBE2C;PSMA7;ANAPC11;CDC20;PSMB7;CDC23;PTTG1;UBB;CDC16;ANAPC4;RPS27A;UBA52;ANAPC1
Host Interactions of HIV Factors	27/126	0.00129142	0.0093305	0	0	2.0686	13.7604	NUP205;NUP107;PSMD14;PSMA7;PSMB7;UBB;TPR;RCC1;BANF1;NUP88;NUP43;RPS27A;RAE1;RANBP1;NPM1;NUP210;APOBEC3G;NUP155;CD4;NUP50;SLC25A5;PPIA;UBA52;KPNB1;RAN;SLC25A6;NUP37
Glycogen Storage Diseases	7/16	0.0013086	0.00941543	0	0	5.8788	39.0282	EPM2A;GYS1;UBB;GBE1;RPS27A;GYG1;UBA52
Factors Involved in Megakaryocyte Development and Platelet Production	32/158	0.00133206	0.00954457	0	0	1.92752	12.7622	HDAC2;HDAC1;DOCK7;AK3;KIF11;KIF15;AKAP1;TUBA1C;TUBA1B;TUBA1A;RACGAP1;MICAL1;MYB;KIF3C;JAK2;CBX5;KIF23;KIF22;TUBA4A;RAD51B;CENPE;WEE1;RAD51C;CDK5;KIF2A;KIFC1;KIF4A;CDK2;KIF2C;KIF20A;KIF20B;RCOR1
Formation of Tubulin Folding Intermediates by CCT TriC	9/25	0.00143839	0.0102641	0	0	4.25359	27.8365	CCT6A;TUBA1C;CCT2;TUBA1B;TUBA1A;TCP1;CCT8;TUBA4A;CCT4
Cyclin E Associated Events During G1 S Transition	18/73	0.00155295	0.0110362	0	0	2.47891	16.0326	PSMD14;CUL1;LIN9;CDC25A;PSMA7;CKS1B;CCNA2;RBL2;PSMB7;WEE1;TFDP1;TFDP2;UBB;CCNE1;CDK2;SKP2;RPS27A;UBA52
Transport of the SLBP Independent Mature mRNA	11/35	0.0015848	0.0112165	0	0	3.46729	22.3546	NUP205;NUP107;NCBP1;NUP155;NUP210;NUP50;TPR;NUP43;NUP88;RAE1;NUP37
PKR-mediated Signaling	19/80	0.00187216	0.0131964	0	0	2.35946	14.819	HSPA8;NPM1;FANCM;FANCL;FANCA;PPP2R5A;EIF2AK2;EIF2S2;FANCE;ILF2;TUBA4A;FANCG;TUBA1C;TUBA1B;TUBA1A;SUMO1;CDK1;STRA13;NCK1
TP53 Regulates Metabolic Genes	20/86	0.00189049	0.0132717	0	0	2.29583	14.3969	GPI;COX7B;PRKAA1;YWHAB;NDUFA4;COX4I1;COX7A2;COX6A1;COX6C;COX7C;COX5A;PRDX6;COX6B1;COX7A2L;SESN3;YWHAQ;RRM2B;AGO4;YWHAH;LAMTOR5
Removal of the Flap Intermediate From the C-strand	7/17	0.0020012	0.0139922	0	0	5.29062	32.876	POLD3;FEN1;PCNA;RPA3;POLD2;RPA1;TERF1
Gene Expression (Transcription)	226/1615	0.00201161	0.0140086	0	0	1.25098	7.76713	NUP107;UXT;LIPE;CDC23;HENMT1;MYB;CHEK1;PDK4;ZNF721;SKP2;NUP210;COX7A2L;ZNF718;UBA52;NUP205;ANAPC15;CSTF2;ZNF25;ANAPC11;BRIP1;ZNF708;NUP88;ZNF700;PHC2;ZNF141;ABCA6;INTS2;EAF2;CDC7;SMARCA2;ELL2;PRDX6;TPX2;TADA2A;AGO4;CDC16;INTS7;EZH2;GPI;COX7B;CITED4;INTS10;ZNF43;ASH2L;BRCA1;COX7C;CASP10;ZNF248;RMI1;ELOVL5;ACTL6A;NCOA4;FOS;BAZ1B;MED27;VWA9;RAD51D;KIT;MTF2;ZNF114;MGLL;ZNF595;PCNA;NR1I2;COX5A;PSMA7;PSMB7;PLAGL1;BID;TAF9B;RPS27A;BRD7;RAE1;ZNF587;SRSF11;ZNF221;ZNF100;NPM1;ATAD2;MBD2;RPA1;COX6C;MLH1;HIPK2;ZNF33B;NUDT21;CENPJ;RPA3;CCNG1;RAD1;PF4;LAMTOR5;STEAP3;CRCP;YEATS4;COX6A1;SESN3;ZNF440;SUPT16H;LMO2;THOC1;CDC25C;COX6B1;MSH2;FANCD2;CCNE1;ANAPC4;SNRPF;SRSF6;ANAPC1;SRSF9;ZNF431;FKBP5;SNRPB;ZNF551;BLM;DNMT1;PSMD14;RBM8A;CUL1;COX7A2;CCNB1;UBB;TPR;ZNF300;FANCI;CBX5;NUP155;UBE2C;POLR3GL;CBX3;CPSF3;CPSF2;POU2F2;NFKB1;CNOT6;RGCC;CDK6;TP53I3;CDK5;CDK2;NABP2;CDK1;RAD9B;PHF19;PIWIL4;YWHAB;COX4I1;DPY30;FAM208A;YBX1;CHD3;TRIAP1;SUMO1;YWHAQ;EXO1;CASP6;SNAPC3;SUMO2;UBTF;CASP2;DGCR8;MYBL2;TOPBP1;LBR;YWHAH;RFC3;HSP90AA1;ITGA4;NCBP1;ZNF75D;TSN;RBL2;CCNA2;TFDP1;RBL1;RRM2B;TFDP2;NUP50;CAT;POLR1D;TMEM219;POLR1E;BIRC5;BDP1;ZNF510;PRKAA1;HDAC2;ACSS3;GTF2A2;UHRF1;HDAC1;RETN;NLRC4;HDAC8;NR2C1;THBS1;AURKB;AURKA;HSPD1;SAP30L;POLR2D;ZNF626;RBBP8;DROSHA;MAPK1;POLR2G;NUP43;RBBP7;POLR2K;E2F8;SMARCE1;SSB;RRM2;RNGTT;NDUFA4;TAF11;PTPN11;DEK;RAD51;SCD;KANSL3;ZNF736;ERCC6;RAN;NUP37
RHOA GTPase Cycle	30/149	0.00203394	0.0140633	0	0	1.91246	11.853	ARHGAP11A;TMEM87A;ARHGAP11B;ABCD3;TFRC;ARHGAP19;PLD1;IQGAP3;ARHGAP35;LMAN1;SLK;RACGAP1;C1QBP;ARHGDIB;STOM;ARHGEF40;ECT2;LBR;TMPO;JUP;STARD8;TEX2;ARHGAP24;CIT;KTN1;ANLN;DEPDC1B;DAAM1;ARHGEF5;VAMP3
RHO GTPases Activate WASPs and WAVEs	11/36	0.00204381	0.0140633	0	0	3.32841	20.6126	CYFIP2;ACTR3;CYFIP1;ACTR2;ARPC2;ARPC3;WIPF3;BRK1;MAPK1;ACTG1;NCK1
Transport of the SLBP Dependant Mature mRNA	11/36	0.00204381	0.0140633	0	0	3.32841	20.6126	NUP205;NUP107;NCBP1;NUP155;NUP210;NUP50;TPR;NUP43;NUP88;RAE1;NUP37
Inhibition of Replication Initiation of Damaged DNA by RB1 E2F1	6/13	0.00211345	0.014428	0	0	6.47664	39.8924	PRIM2;POLA1;POLA2;TFDP1;TFDP2;PRIM1
Purine Salvage	6/13	0.00211345	0.014428	0	0	6.47664	39.8924	ADAL;PNP;ADK;AMPD3;HPRT1;ADA
Senescence-Associated Secretory Phenotype (SASP)	19/81	0.00218238	0.0148402	0	0	2.32128	14.2232	ANAPC15;CDKN2C;UBE2C;FOS;NFKB1;ANAPC11;CCNA2;CDC23;CDK6;UBB;RPS6KA2;CDC16;CDK2;ANAPC4;MAPK1;IGFBP7;RPS27A;UBA52;ANAPC1
SUMOylation of RNA Binding Proteins	13/47	0.00226938	0.0153715	0	0	2.89334	17.6154	NUP205;PHC2;NUP107;NUP155;NUP210;SUMO1;NUP50;SUMO2;TPR;NUP43;NUP88;RAE1;NUP37
Metal Sequestration by Antimicrobial Proteins	4/6	0.00231322	0.0156075	0	0	15.1035	91.6649	LCN2;S100A9;S100A8;LTF
Chaperone Mediated Autophagy	8/22	0.00245167	0.0164389	0	0	4.31975	25.9659	EEF1A1;HSPA8;HSP90AA1;HSP90AB1;UBB;PARK7;RPS27A;UBA52
NS1 Mediated Effects on Host Pathways	12/42	0.00245541	0.0164389	0	0	3.02627	18.1862	NUP205;NUP107;NUP155;NUP210;NUP50;TPR;EIF2AK2;NUP43;NUP88;RAE1;KPNB1;NUP37
Deposition of New CENPA-containing Nucleosomes at the Centromere	14/53	0.0025125	0.0166923	0	0	2.71683	16.2642	CENPU;NPM1;CENPW;HJURP;CENPA;CENPC;CENPH;MIS18BP1;CENPK;OIP5;STRA13;RBBP7;CENPO;CENPP
Nucleosome Assembly	14/53	0.0025125	0.0166923	0	0	2.71683	16.2642	CENPU;NPM1;CENPW;HJURP;CENPA;CENPC;CENPH;MIS18BP1;CENPK;OIP5;STRA13;RBBP7;CENPO;CENPP
Transport of Ribonucleoproteins Into the Host Nucleus	11/37	0.00260515	0.0172417	0	0	3.20021	19.0421	NUP205;NUP107;NUP155;NUP210;NUP50;TPR;NUP43;NUP88;RAE1;KPNB1;NUP37
Late Phase of HIV Life Cycle	29/145	0.00265177	0.0174488	0	0	1.89602	11.2482	NUP205;GTF2A2;NUP107;UBB;TPR;MVB12B;POLR2D;RCC1;NUP88;NUP43;POLR2G;RPS27A;TAF9B;RAE1;POLR2K;RANBP1;SUPT16H;PDCD6IP;RNGTT;NUP210;NUP155;NCBP1;TAF11;NUP50;CHMP3;PPIA;UBA52;RAN;NUP37
Postmitotic Nuclear Pore Complex (NPC) Reformation	9/27	0.00265656	0.0174488	0	0	3.78054	22.4213	NUP205;NUP107;SUMO1;NUP155;RCC1;NUP43;KPNB1;RAN;NUP37
Defective TPR May Confer Susceptibility Towards Thyroid Papillary Carcinoma (TPC)	10/32	0.00268728	0.0174897	0	0	3.43755	20.3476	NUP205;NUP107;NUP155;NUP210;NUP50;TPR;NUP43;NUP88;RAE1;NUP37
Regulation of Glucokinase by Glucokinase Regulatory Protein	10/32	0.00268728	0.0174897	0	0	3.43755	20.3476	NUP205;NUP107;NUP155;NUP210;NUP50;TPR;NUP43;NUP88;RAE1;NUP37
tRNA Processing in the Nucleus	15/59	0.00269305	0.0174897	0	0	2.58048	15.2689	NUP205;NUP107;NUP210;NUP155;RPP30;RTCB;CSTF2;NUP50;TPR;NUP43;NUP88;FAM98B;RAE1;RAN;NUP37
Complex IV Assembly	13/48	0.00278415	0.0180139	0	0	2.81051	16.5365	COX7B;COA1;NDUFA4;COX4I1;COX17;COX7A2;COX6A1;COX6C;COX5A;COX7C;COX6B1;COX7A2L;COX14
Cellular Response to Heat Stress	22/101	0.00279929	0.0180445	0	0	2.11009	12.4039	HSPA8;NUP205;HSP90AA1;NUP107;HSP90AB1;NUP210;NUP155;ST13;MRPL18;HSPA4L;RPA1;EEF1A1;HSPH1;UBB;NUP50;RPA3;TPR;MAPK1;NUP88;NUP43;RAE1;NUP37
Regulation of HSF1-mediated Heat Shock Response	19/83	0.0029335	0.0188396	0	0	2.24848	13.1121	HSPA8;NUP205;NUP107;NUP210;NUP155;ST13;MRPL18;HSPA4L;RPA1;HSPH1;UBB;NUP50;RPA3;TPR;MAPK1;NUP43;NUP88;RAE1;NUP37
Formation of Incision Complex in GG-NER	12/43	0.00304882	0.0195079	0	0	2.92848	16.9647	CUL4A;SUMO1;UBB;CETN2;SUMO3;RPA3;SUMO2;RPA1;UBE2N;UBE2V2;RPS27A;UBA52
NEP NS2 Interacts With the Cellular Export Machinery	11/38	0.00328458	0.0209392	0	0	3.08151	17.6217	NUP205;NUP107;NUP155;NUP210;NUP50;TPR;NUP43;NUP88;RAE1;RAN;NUP37
Folding of Actin by CCT TriC	5/10	0.00332256	0.0211018	0	0	7.5537	43.1091	CCT6A;CCT2;TCP1;CCT8;CCT4
Heme Biosynthesis	6/14	0.00333443	0.0211018	0	0	5.66674	32.32	ALAD;ALAS1;UROS;FLVCR1;CPOX;ABCG2
Viral Messenger RNA Synthesis	13/49	0.00339039	0.021378	0	0	2.73229	15.538	NUP205;NUP107;NUP210;NUP155;NUP50;POLR2D;TPR;NUP43;NUP88;POLR2G;RAE1;POLR2K;NUP37
Regulation of Pyruvate Metabolism	10/33	0.003457	0.021719	0	0	3.2879	18.6337	LDHA;PDHA1;UBB;PDK4;PDK3;PDHB;DLAT;ARMC8;RPS27A;UBA52
Metabolism of Steroids	30/155	0.00377481	0.02363	0	0	1.82003	10.1547	IDI1;MVK;INSIG1;HSD17B11;ACACA;ACAT2;EBP;SCP2;PMVK;SUMO2;LBR;FDFT1;STARD4;HMGCS1;DHCR24;ELOVL6;SLC51A;LSS;CYP27A1;SQLE;STAR;SCD;FASN;FDX1;MVD;DHCR7;OSBPL1A;SLC27A2;KPNB1;RAN
Metabolism of Lipids	113/758	0.0039584	0.0246902	0	0	1.33718	7.39716	PI4K2B;LPGAT1;ACSM3;PLB1;LIPE;FADS2;PPP1CC;SCP2;CPNE3;PTGDS;HADH;ACOT9;STARD4;CPT1A;PCYT2;STARD7;SACM1L;ACOT11;SPNS2;MED9;OCRL;SLC51A;CYP27A1;ALDH3A2;GNPAT;GPD2;FDX1;ACOT2;PLBD1;FAR2;SLC27A2;KPNB1;PTGES;ABCG2;IDI1;INSIG1;MTMR8;PLD1;ACAT2;ACACA;ACAT1;MTM1;UGCG;PTDSS1;EBP;ALDH3B1;PMVK;PIP5K1B;LTA4H;KDSR;ARSD;FDFT1;CDK19;OSBPL5;CYP4F3;DHCR24;BMX;CRLS1;SQLE;SYNJ1;STAR;FASN;DEGS1;DHCR7;OSBPL1A;TNFAIP8;ALAS1;SLC44A1;LPCAT1;GM2A;CPT2;ACP6;SUMO2;TNFAIP8L2;LBR;ACADS;PLA2G12A;CERS6;HMGCS1;ELOVL5;ELOVL3;ELOVL6;MED27;GPCPD1;LSS;HADHA;MED21;AGPS;MVD;B4GALT6;MGLL;B4GALT5;ACSS3;MVK;PTGS2;HSD17B11;OXCT1;SLC25A20;SPTSSA;CYB5B;DDHD2;G0S2;MBOAT2;ORMDL1;PLEKHA3;FIG4;PIKFYVE;SCD;LPCAT3;LPCAT2;ALOX5AP;GPD1L;RAN
Export of Viral Ribonucleoproteins From Nucleus	11/39	0.00409899	0.0253845	0	0	2.97129	16.3332	NUP205;NUP107;NUP155;NUP210;NUP50;TPR;NUP43;NUP88;RAE1;RAN;NUP37
SUMOylation of Ubiquitinylation Proteins	11/39	0.00409899	0.0253845	0	0	2.97129	16.3332	NUP205;NUP107;SUMO1;NUP155;NUP210;NUP50;TPR;NUP43;NUP88;RAE1;NUP37
Deadenylation-dependent mRNA Decay	14/56	0.00433818	0.0267702	0	0	2.52234	13.7223	EIF4A2;PARN;LSM5;LSM4;LSM3;LSM2;CNOT6;LSM6;XRN1;EXOSC9;EXOSC8;PABPC1;EIF4B;PAIP1
Mitotic Prophase	23/111	0.00441912	0.0271729	0	0	1.98023	10.7365	NUP205;NUP107;NUP210;NUP155;PLK1;NCAPG2;SMC4;ARPP19;SMC2;LMNB1;CCNB2;CCNB1;NUP50;TPR;CDK1;MAPK1;BANF1;NUP88;NUP43;NCAPD3;RAE1;TMPO;NUP37
TAK1-dependent IKK and NF-kappa-B Activation	12/45	0.00458254	0.0280782	0	0	2.75068	14.8138	USP14;NLRX1;UBB;NLRC5;UBE2N;S100A12;NOD1;HMGB1;RPS27A;MAP3K7;UBA52;NFKB1
Activation of NIMA Kinases NEK9, NEK6, NEK7	4/7	0.004897	0.0297944	0	0	10.0684	53.5553	CCNB2;CCNB1;PLK1;CDK1
FLT3 Signaling by CBL Mutants	4/7	0.004897	0.0297944	0	0	10.0684	53.5553	UBB;FLT3;RPS27A;UBA52
mRNA Decay by 5' to 3' Exoribonuclease	6/15	0.00501175	0.0303859	0	0	5.03682	26.6748	LSM6;XRN1;LSM5;LSM4;LSM3;LSM2
Vpr-mediated Nuclear Import of PICs	11/40	0.00506634	0.0306098	0	0	2.86867	15.1613	NUP205;NUP107;NUP155;NUP210;NUP50;TPR;BANF1;NUP43;NUP88;RAE1;NUP37
Oncogene Induced Senescence	10/35	0.00551454	0.0332021	0	0	3.02453	15.7287	CDKN2C;CDK6;TFDP1;UBB;TFDP2;AGO4;MAPK1;RPS27A;ETS1;UBA52
Complex III Assembly	8/25	0.00601955	0.0361173	0	0	3.55683	18.1852	UQCRB;UQCC2;UQCRQ;UQCC1;LYRM7;UQCRFS1;BCS1L;UQCRH
Assembly of the Pre-Replicative Complex	21/101	0.0060864	0.0362674	0	0	1.98803	10.1423	ANAPC15;PSMD14;MCM7;UBE2C;GMNN;PSMA7;ANAPC11;PSMB7;CDC23;ORC6;ORC1;UBB;CDC16;MCM3;ANAPC4;MCM4;MCM6;RPS27A;UBA52;ANAPC1;KPNB1
COPI-dependent Golgi-to-ER Retrograde Traffic	21/101	0.0060864	0.0362674	0	0	1.98803	10.1423	NBAS;KIF23;KIF11;KIF22;TUBA4A;KIF15;TUBA1C;CENPE;TUBA1B;TUBA1A;RACGAP1;KIF2A;KIFC1;KIF4A;TMED3;KIF2C;COPG2;KIF20A;KIF3C;KIF20B;ARF5
Meiosis	19/89	0.00657733	0.0390585	0	0	2.05505	10.3248	BLM;RPA1;BRCA1;BRCA2;SMC3;SMC1A;TERF1;MLH1;SYNE2;LMNB1;SYNE1;SMC1B;PSMC3IP;RAD51C;RAD51;FIGNL1;RPA3;CDK2;RBBP8
Transport of Mature Transcript to Cytoplasm	18/83	0.00678859	0.0401755	0	0	2.09635	10.466	NUP205;NUP107;NCBP1;NUP210;RBM8A;NUP155;CPSF3;CPSF2;THOC1;NUP50;TPR;NUP43;NUP88;SRSF6;RAE1;SRSF11;SRSF9;NUP37
RHOD GTPase Cycle	13/53	0.0069686	0.0409612	0	0	2.4585	12.2098	STEAP3;ADD3;ARHGAP35;TOR1AIP1;LMNB1;LMAN1;DEPDC1B;DIAPH2;HINT2;RACGAP1;LBR;TMPO;VAMP3
mRNA Splicing - Minor Pathway	13/53	0.0069686	0.0409612	0	0	2.4585	12.2098	NCBP1;YBX1;ZCRB1;SNRPD2;SNRPD1;POLR2D;POLR2G;SNRNP48;SNRNP25;SNRPF;SRSF6;POLR2K;SNRPB
CDC42 GTPase Cycle	29/155	0.00709882	0.0415857	0	0	1.74455	8.63173	ARHGAP11B;STEAP3;TFRC;WIPF3;DOCK7;IQGAP2;PLD1;IQGAP3;ARHGAP35;PAK1;RACGAP1;ARHGDIB;STOM;ECT2;LBR;TMPO;JUP;STARD8;KCTD3;ARHGAP24;KTN1;ARHGAP33;DEPDC1B;DNMBP;DAAM1;SPATA13;ARHGEF5;ARHGEF6;VAMP3
Processing of SMDT1	6/16	0.00723364	0.0422328	0	0	4.53288	22.3426	PMPCB;YME1L1;PHB;PHB2;PARL;MCU
RND1 GTPase Cycle	11/42	0.00753618	0.0438515	0	0	2.68329	13.116	ALDH3A2;CCDC88A;DEPDC1B;TFRC;DST;UBXN11;KIDINS220;KIF14;PKP4;RBMX;ARHGAP35
Phospholipid Metabolism	37/211	0.0077961	0.0452122	0	0	1.61296	7.8295	PI4K2B;TNFAIP8;LPGAT1;SLC44A1;MTMR8;LPCAT1;PLD1;PLB1;MTM1;PTDSS1;ACP6;CPNE3;PIP5K1B;TNFAIP8L2;PLA2G12A;PCYT2;OSBPL5;STARD7;SACM1L;DDHD2;MBOAT2;PLEKHA3;OCRL;BMX;GPCPD1;CRLS1;FIG4;GNPAT;HADHA;PIKFYVE;SYNJ1;LPCAT3;GPD2;LPCAT2;PLBD1;GPD1L;MGLL
Mitochondrial Translation	20/97	0.00803914	0.0464662	0	0	1.96662	9.48586	MTFMT;MRPS27;GFM2;MRPL18;MRPS33;MRPL16;MRPS31;MRPS10;MRPS2;MRPL47;MRPL15;MRPL34;MRPL45;MRPL13;MRPS5;MRPL11;MRPL50;MRPS9;MRPL51;RPS12
Autodegradation of Cdh1 by Cdh1 APC C	13/54	0.00821653	0.0473338	0	0	2.3984	11.5162	ANAPC15;PSMD14;UBE2C;PSMA7;ANAPC11;PSMB7;CDC23;UBB;CDC16;ANAPC4;RPS27A;UBA52;ANAPC1
Mitochondrial Translation Initiation	19/91	0.00840191	0.0480822	0	0	1.99774	9.54779	MTFMT;MRPS27;MRPL18;MRPS33;MRPL16;MRPS31;MRPS10;MRPS2;MRPL47;MRPL15;MRPL34;MRPL45;MRPL13;MRPS5;MRPL11;MRPL50;MRPS9;MRPL51;RPS12
Mitochondrial Translation Termination	19/91	0.00840191	0.0480822	0	0	1.99774	9.54779	MRPS27;GFM2;MRPL18;MRPS33;MRPL16;MRPS31;MRPS10;MRPS2;MRPL47;MRPL15;MRPL34;MRPL45;MRPL13;MRPS5;MRPL11;MRPL50;MRPS9;MRPL51;RPS12
HDR Through MMEJ (alt-NHEJ)	5/12	0.00853954	0.0487091	0	0	5.39489	25.6961	POLQ;FEN1;RBBP8;LIG3;BRCA2

### Sheet: Up_Human_BI3406_Kinase
Term	Overlap	P.value	Adjusted.P.value	Old.P.value	Old.Adjusted.P.value	Odds.Ratio	Combined.Score	Genes
HRI	161/801	2.19532e-12	8.60567e-10	0	0	1.9629	52.6935	RPL4;DGKG;NCF1;RIF1;HJURP;PHB2;IGF1R;CEP128;RPS14;PNP;RUVBL2;ARHGDIB;KNTC1;FBXO5;TMEM38A;SEPHS1;RPS11;HADH;TNS3;MAP3K5;TMPO;TGM2;CMKLR1;WDHD1;RPS9;SUPT16H;TPM2;RPS6;MITF;FBXW2;CDC25B;GPATCH11;MELK;XRN1;PKP2;PKP4;PHIP;KIF20A;RPL26;PPIA;VCL;SRSF9;COL17A1;PFKFB2;NUP205;DNMT1;CDCA2;PDXDC1;CDCA5;INSIG1;MYCBP2;GMPS;PLD1;RASGRP3;MTDH;PTDSS1;RACGAP1;STK38;PMVK;HLTF;ECT2;ZC3H13;ZRANB2;CBX3;IDH1;PLK1;IDH2;EIF2AK4;EIF2S2;NFKB1;ARHGAP24;CCT6A;COPS3;CCDC88A;RPS28;SCCPDH;RPS27;FASN;CDC16;CNTROB;COPS8;RPS21;RCOR1;ARHGAP11A;HSP90AB1;YWHAB;CETN2;LRRK1;KIF14;STAB2;HMGB1;FOXM1;BRCA2;LTB4R;LMNB1;EEA1;TUBA1C;TUBA1B;DSTYK;TUBA1A;YWHAQ;RSRC1;ANXA6;UBTF;TOPBP1;LBR;YWHAH;EIF5B;HSP90AA1;ADSL;ANXA1;ANXA2;RFC1;ANXA3;TUBB;ANXA5;KIF23;TSN;BACE1;TBC1D1;RCN2;TBC1D5;RASA1;MTF2;TCP1;KIF2C;BDP1;AHNAK;RPS27L;TTK;CENPC;LIMA1;HIRIP3;SV2A;CLMN;TRA2B;BEND3;RBBP8;MAPK1;HNRNPA1;PDLIM5;ANKRD50;EIF4B;HNRNPA0;NPM1;MDH1;NDUFA4;ERCC6L2;ATAD2;PLEKHA3;KBTBD11;TICRR;CENPF;CENPJ;NEDD4;CENPK;ATXN10;R3HDM1;RBMX;RAN;FRA10AC1
ALPHAK3	151/747	6.9784e-12	1.36777e-09	0	0	1.97296	50.6818	TCERG1;NCF1;RIF1;BCCIP;THUMPD3;NUCKS1;SMC6;BZW2;MKI67;PWP1;SLK;HERC2;CDC23;EME1;BASP1;SMARCAD1;SKP2;GTSE1;MAP3K4;HMGN1;TMPO;SEC63;NOM1;AQR;LIG1;RPS5;THOC1;AFAP1;TEX2;ILF2;CRNKL1;CDC25B;MSH6;GPATCH11;XRN1;FANCD2;PHIP;KIF20B;UBA52;PPIA;ATF4;TMEM87A;BLM;TROAP;MYCBP2;BAZ2B;HTATSF1;UQCRH;TOR1AIP1;MTDH;PRPSAP1;FXR1;LOXHD1;PTDSS1;HSPH1;ORC6;UBB;TPR;MCMBP;CLSPN;ZC3H13;PDZD8;MDN1;QSER1;PRPF38A;FANCM;OSBPL5;POLR3GL;XRCC5;CCDC14;INSR;RDX;EEF2;EIF2S2;GPN1;ANLN;EIF5;NASP;TDP1;CDK2;CDK1;PSMG1;TOP2A;MYOM1;HSP90AB1;CDCA7L;CETN2;HP1BP3;MCM10;BRCA1;YBX1;RCSD1;SUMO1;MIS18BP1;SUMO2;TOPBP1;EIF5B;HSP90AA1;RFC1;NCBP1;VPS13A;AHSA1;EDF1;CACYBP;BAZ1A;BAZ1B;CKAP4;VCAN;MCM3;BIRC5;MCM6;PTMA;USP14;HDAC1;NR1I2;PARN;TTK;RGPD8;CENPC;POLD3;PAK1;KIAA1328;CLMN;RBBP8;RPS27A;SRSF10;EIF4B;TRIM44;SF3A3;ARFGEF1;CENPU;RANBP1;ATE1;NPM1;GABBR1;ATAD5;KIDINS220;ATAD2;CARD9;SNX24;NAP1L1;DEK;TMCO1;WEE1;PIKFYVE;RAD51;PRC1;CEBPZ;HDGF;ERCC6;PAXBP1
PLK1	152/763	1.88567e-11	2.46394e-09	0	0	1.93645	47.819	TFRC;NCF1;RIF1;CCNF;LGALSL;THUMPD3;ARID4A;MTFR1L;MKI67;PHB2;PWP1;ARHGAP35;IGF1R;RNF115;PPIP5K2;ARHGDIB;SMARCAD1;EIF2D;SEPHS1;AZI2;GTSE1;TMPO;SEC63;OCRL;CDC25C;ILF2;TUBA4A;MSH2;PPA1;KIF20A;NUPR1;KIF20B;FKBP3;ANAPC1;URI1;BLM;DNMT1;CDCA2;PDXDC1;RBM8A;PRKDC;ADH5;NCAPH;MTDH;CCNB2;RNF214;SNN;RACGAP1;EPB41L2;TPR;CLSPN;ECT2;ZC3H13;HSPA8;CBX5;FANCM;RDX;CPSF2;FANCA;CWC15;ELL2;SMARCA2;CCT6A;SYNJ1;NASP;KIF4A;CCDC88C;CNTROB;COPS8;IL7R;RPS21;DENND1B;HSP90AB1;FLT3;HP1BP3;BRCA1;KIF11;CHD3;FOXM1;PHF6;SYNE2;SYNE1;TUBA1C;DSTYK;TUBA1B;HINT1;TUBA1A;SIPA1L1;OPA1;MIS18BP1;DGCR8;MYBL2;CEP55;NCK1;RALGPS2;OFD1;EIF5B;HSP90AA1;ANXA1;DBNL;PARP4;ANXA2;HMGCS1;RFC1;SECISBP2L;ZHX1;CKAP4;APBB1IP;ASPM;RCN2;NEMF;ESPL1;MCM3;TKT;BDP1;KANK1;USP14;AHNAK;PARN;RGPD8;CENPC;LIMA1;RBBP8;BRD7;ANKRD50;SRSF10;BUB1;EIF4B;CASP8AP2;RANBP1;NPM1;RRM2;ATAD5;KIDINS220;MTX3;ATAD2;DEK;OXR1;KTN1;NAP1L4;CENPE;CENPF;RAD51;CENPJ;ALMS1;POLE3;AGGF1;CEBPZ;ERCC6;SUGT1;METAP2;SPC25
MLK1	156/820	3.66116e-10	3.58794e-08	0	0	1.82643	39.6847	DGKG;NUP107;NCF1;RIF1;RPP30;LY75;BCCIP;NUCKS1;MKI67;ACTG1;RPL7;RPS15;RPS14;PNP;PPIP5K2;NUSAP1;RCC1;BANF1;TMEM38A;SEPHS1;RPS11;MAP3K7;TNS3;TMPO;TGM2;SUPT16H;BORA;KCTD3;GPATCH11;ADCY9;ADAM15;XRN1;FANCD2;ETHE1;PKP2;KCNQ5;PHIP;KIF20A;SREK1;FKBP3;COL17A1;BLM;CDCA2;RBM8A;PDXDC1;GYPC;PRKDC;CDCA5;CDCA7;ARHGAP19;PLD1;FXR1;LDHB;RNF214;LDHA;PTDSS1;RACGAP1;EPB41L2;STK38;MCMBP;ECT2;ZC3H13;ZC3H14;PDHA1;ZRANB2;JUP;PLK1;EIF2S2;NFKB1;ANLN;TPX2;LSM6;RPS27;PTPRA;FASN;HPSE;OSBPL1A;ARHGAP11A;MYOM1;SLC25A3;FEN1;HSP90AB1;KIF14;KIF11;HMGB1;FOXM1;ZCCHC17;PHF6;LTB4R;LMNB2;SYNE2;LMNB1;SPN;TRIM9;CHAF1A;SIPA1L1;MIS18BP1;CHAMP1;DHX15;TOPBP1;LBR;RALGPS2;EIF5B;PARP4;DST;KIAA1143;CKAP2;KIF24;PPP2R5A;TUBG1;TSN;RBL2;ASPM;RCN2;TBC1D5;PEAK1;RASA1;KIT;MTF2;MCM4;KIF2C;BDP1;PTMA;SSX2IP;BLVRA;RPL10;AHNAK;RPS27L;RGPD8;AURKB;CENPC;AURKA;AKAP1;LIMA1;KIAA1328;TRA2B;BEND3;RPS3;HNRNPA1;NPM1;ERCC6L2;KIDINS220;MTX3;ATP2B4;IMMT;PLEKHA3;OXR1;LRPPRC;KTN1;TICRR;RSL1D1;NEDD4;CENPK;HDGF;SUGT1;TRIP13
MLK4	153/824	3.14804e-09	2.46806e-07	0	0	1.76946	34.6397	DGKG;NUP107;RIF1;RPP30;GFI1;LY75;BCCIP;PEBP1;NUCKS1;MKI67;SMC4;ACTG1;RPS14;PNP;PPIP5K2;RCC1;BANF1;TMEM38A;SEPHS1;RPS11;TNS3;TMPO;TGM2;SUPT16H;CDKL5;THOC1;CDC25A;ADCY9;XRN1;PKP2;FLYWCH2;PHIP;KIF20A;PPIA;PFKFB2;BLM;CDCA2;RBM8A;PDXDC1;GYPC;PRKDC;CDCA5;CDCA7;GMPS;ARHGAP19;PLD1;TOR1AIP1;FXR1;LDHB;LDHA;PTDSS1;EPB41L2;STK38;MCMBP;ECT2;ZC3H13;RAB11FIP3;ZC3H14;PDHA1;ZRANB2;JUP;CBX3;IDH1;PLK1;IDH2;EIF2S2;SRPK1;ANLN;RPS27;PTPRA;FASN;OSBPL1A;RCOR1;ARHGAP11A;SLC25A3;HSP90AB1;KIF14;KIF11;HMGB1;ZCCHC17;PHF6;LTB4R;LMNB2;SYNE2;LMNB1;SPN;TRIM9;HINT1;CHAF1A;SIPA1L1;RSRC1;MIS18BP1;DHX15;LBR;DLGAP5;EIF5B;HSP90AA1;ADSL;DBNL;TUBB;KIAA1143;CTDSPL;CKAP2;EDF1;BAZ1A;RBL2;ASPM;RCN2;TBC1D5;PEAK1;RASA1;KIT;MCM4;KIF2C;BDP1;PTMA;SSX2IP;BLVRA;PHLPP1;AHNAK;STAU2;RPS27L;CENPA;CENPC;POLD3;LIMA1;PAK1;KIAA1328;HIRIP3;SV2A;CLMN;TRA2B;BEND3;MAPK1;HNRNPA1;EIF4B;KIDINS220;AGL;CEP152;MTX3;ATP2B4;IMMT;LRPPRC;HIPK2;KTN1;TICRR;RSL1D1;CENPF;PIKFYVE;NEDD4;CENPK;TRIP13;METAP2
CAMKK1	149/801	4.49289e-09	2.9333e-07	0	0	1.77216	34.0622	RPL4;NUP107;RIF1;RPL34;HNRNPR;TTF2;PARK7;MKI67;PHB2;RPL6;ARHGAP35;IGF1R;ACTG1;IPO5;RAB44;PNP;PTTG1;PPIP5K2;TRIM24;BANF1;DIP2A;AZI2;MAP3K4;MAP3K5;WDHD1;BORA;MYO7B;ATP11B;PASK;ILF2;TUBA4A;CDC25B;EEF1A1;MYL6;MELK;BIN2;PKP2;PKP4;FLYWCH2;PRR11;ANAPC1;VCL;ATF4;SRSF9;URI1;BLM;CDCA2;CDCA5;INSIG1;MYCBP2;CDCA8;DAPP1;TMEM123;LDHA;ORC1;EPB41L2;PGK1;EIF4EBP2;SOCS6;ECT2;ZC3H13;MDN1;BTF3;XRCC6;PDHA1;JUP;UBE2C;INSR;CYP4F3;EIF2AK2;EIF2AK4;ANLN;CCDC88A;TPX2;DNMBP;CDK5;FASN;KIF4A;OSBPL1A;GPI;MYOM1;HSP90AB1;LRRK2;GDI2;DOCK7;KIF14;HMGB2;MCM10;BRCA1;HMGB1;FOXM1;LTB4R;TUBA1C;TUBA1B;TUBA1A;SIPA1L1;MIS18BP1;ZMYM4;CNTRL;PGM2;DNM1L;CEP55;HSP90AA1;ZHX3;ANXA1;PARP4;ANXA2;TUBB;CKAP2;KIF23;CACYBP;KIF22;NAV2;TERF1;TBC1D5;RASA1;KIF2C;GLCCI1;BDP1;TKT;ARHGEF5;VAMP3;PRKAA1;AHNAK;LUZP1;GSTP1;TXLNG;RGPD8;CAMKK2;PAK1;TRA2B;PDLIM5;RPL18;SRSF10;BUB1;TRIM44;ARFGEF1;CASP8AP2;NPM1;MDH1;IMMT;HIPK2;TICRR;PIKFYVE;KLF5;TAOK3;RAD1;EIF3F;RBMX
TTK	148/796	5.23804e-09	2.9333e-07	0	0	1.77074	33.7632	TFRC;NCF1;RIF1;BUB1B;NUCKS1;MKI67;ETS1;PWP1;EEF1B2;RPS14;SLK;CDC23;PNP;CHCHD3;BASP1;DPYSL2;TRIM24;SMARCAD1;KNTC1;GTSE1;MAP3K7;TGM3;MAP3K5;TMPO;TGM2;CMKLR1;SUPT16H;AQR;CDC25C;FBXW2;ADCY9;CCNY;XRN1;FANCD2;PKP4;PPIA;UBA52;VCL;ATF4;KHDRBS1;BLM;PDXDC1;PRKDC;GMPS;CDCA8;DAPP1;PLD1;HTATSF1;RASGRP3;LDHB;CCNB1;ORC6;RACGAP1;UBB;STK38;TPR;CLSPN;ECT2;ZC3H13;QSER1;ZRANB2;APOBEC3G;API5;CBX3;NONO;EIF2AK4;CWC15;EIF2S2;SRPK1;CCT6A;ANLN;CCDC88A;TPX2;RPS28;DLG1;NASP;GNB4;HNRNPD;CNTROB;RCOR1;TOP2A;TOP2B;HSP90AB1;YWHAB;LRRK2;CETN2;KIF14;BRCA1;CHD3;YBX1;RCSD1;BRCA2;DSTYK;YWHAQ;ANXA6;SPIN1;YWHAH;EIF5B;CCT2;HSP90AA1;ANXA1;ANXA2;RFC1;RMI1;ANXA5;CKAP2;CACYBP;EDF1;IRAK4;BAZ1B;CKAP5;RBL2;NSMCE4A;NEMF;MCM3;KIF2C;TKT;PTMA;PRKAA1;AHNAK;NR1I2;TTK;CENPC;LIMA1;GNG2;SV2A;CLMN;MICALL2;RPS3;MAPK1;RPL15;RPS2;RPS27A;EIF4B;CASP8AP2;GABBR1;SSB;KIDINS220;CARD9;IMMT;U2SURP;RAD51;APEX1;CENPK;NCAPD2;CENPO;RAN;METAP2
IRE2	158/867	6.63172e-09	3.24954e-07	0	0	1.72943	32.5675	DGKG;RPL5;NCF1;RIF1;RPL32;BCCIP;HJURP;NUCKS1;TTF2;MKI67;ARHGAP35;CDC20;RPS14;HERC2;CDC23;TRIM24;NUSAP1;RCC1;BANF1;TMEM38A;ARHGEF40;TMPO;TGM2;SUPT16H;BORA;NUP210;RPS7;RPS6;DNTTIP1;MITF;KCTD3;PHKA2;CDC25A;MSH6;GPATCH11;CARHSP1;ADCY9;PKP2;PKP4;KCNQ5;PHIP;KIF20A;RPL26;SRSF6;FKBP3;SRSF9;INO80C;BLM;CDCA2;PDXDC1;CDCA5;TACSTD2;ARHGAP19;BAZ2B;PLD1;HTATSF1;RASGRP3;PTDSS1;RACGAP1;EPB41L2;TPR;MCMBP;ECT2;ZC3H13;RAB11FIP3;NADK;PLK1;EIF2S2;SMARCA2;SCCPDH;RPS27;SELL;FASN;HPSE;OSBPL1A;ARHGAP11A;MYOM1;FEN1;HSP90AB1;DOCK7;BRCA1;KIF11;HMGB1;ZCCHC17;PHF6;SH3RF1;SPN;SCML2;CHAF1A;SFR1;RSRC1;MIS18BP1;CASP6;CHAMP1;DHX15;TK1;TOPBP1;LBR;DLGAP5;CEP55;RALGPS2;TCF19;EIF5B;CCT2;ZHX3;ANXA2;PDE4D;CKAP2;RPL13A;PPP2R5A;RPS3A;BAZ1A;OXSR1;BAZ1B;RBL2;NSMCE4A;RASA1;MTF2;MCM4;KIF2C;TKT;PRKAA1;NR1I2;RPS27L;ADD3;CENPA;AURKB;CENPC;AURKA;AKAP1;LIMA1;SV2A;TRA2B;BEND3;RPS3;USP1;BID;PDLIM5;SRSF10;LCMT1;EIF4B;HNRNPA0;NPM1;SPAG5;NDUFA4;KIDINS220;IMMT;PLEKHA3;OXR1;TMCO1;HIPK2;TICRR;CENPF;CD4;RAD51;NEDD4;GHRL;RBMX
ULK1	146/798	1.95565e-08	8.51794e-07	0	0	1.7341	30.7803	NUP107;RIF1;GMFG;LGALSL;HNRNPR;MTFR1L;TTF2;ANTXR2;MKI67;ETS1;PHB2;ARHGAP35;CEP128;LIPE;HERC2;ARHGDIB;BANF1;FBXO5;SEPHS1;TNS3;MAP3K5;WDHD1;SUPT16H;ANXA11;RPSA;CLNS1A;PKP2;PKP4;PHIP;KIF20A;UTRN;PPIA;ANAPC1;VCL;PFKFB2;BLM;CDCA2;RBM8A;PDXDC1;HSPA4L;ARHGAP19;NCAPH;MTDH;RAD51AP1;DSN1;RACGAP1;OARD1;EPB41L2;FIGNL1;MICAL1;PMVK;TPR;DNAJC21;HSPA8;XRCC6;ST13;CCDC14;INSR;CYBRD1;FAM136A;EEF2;TDRD3;CCDC88A;RPS28;DLG1;RGCC;DNMBP;FASN;KIF4A;PSMG1;OSBPL1A;COPS8;TOP2B;SLC25A3;HSP90AB1;YWHAB;DOCK7;BRCA1;KIF11;FOXM1;BRCA2;PHF6;KIF15;LMNB1;DSTYK;HINT1;SIPA1L1;MIS18BP1;ZMYM4;MYBL2;LBR;POLE;POLH;NCK1;RALGPS2;OFD1;DBNL;PDCD6IP;DST;ITGA4;MME;ANXA2;PDE4D;NCOA4;ANXA5;KIAA1143;AMPD3;CKAP5;RBL2;TBC1D1;RCN2;TBC1D5;EXOC4;KIF2C;BDP1;TKT;SSX2IP;PHLPP1;LUZP1;STAU2;TXLNG;RGPD8;ADD3;NT5C2;CENPA;AURKB;LIMA1;PAK1;CLMN;RBBP8;STOM;HNRNPA1;CASP8AP2;NPM1;ATAD5;KIDINS220;PLEKHA3;DEK;HIPK2;CENPE;CENPF;KLF5;CENPJ;NCAPD3;ATXN10;SUGT1
VRK1	157/881	3.47397e-08	1.27997e-06	0	0	1.68062	28.8653	RIF1;CCNF;CPOX;NUCKS1;MKI67;PHB2;ACTG1;CDC20;RPS15;RAB44;PPP1CC;RPS14;PNN;PTTG1;TRIM24;RPL35;SMARCAD1;ARHGEF40;SEPHS1;MAP3K7;TMPO;PRKCI;SUPT16H;RPS7;PASK;FBXW2;TUBA4A;CDC25B;EEF1A1;CARHSP1;ADCY9;MELK;STIM2;FANCD2;SPATA13;PKP2;PKP4;PHIP;ERG;PPIA;PRR11;VCL;KHDRBS1;BLM;CDCA3;PRKDC;HVCN1;GLO1;MYCBP2;ARHGAP19;VPS26B;PLD1;RASGRP2;NCAPH;TOR1AIP1;RASGRP3;LDHB;EPB41L2;STK38;PGK1;EIF4EBP2;ECT2;ZC3H14;MAP2K5;SPTBN1;MCTS1;PLK4;HSPA8;JUP;APOBEC3G;OSBPL5;RCC2;NONO;IDH1;CYP4F3;INTS2;PLK1;IDH2;EIF2AK2;CYBRD1;DHCR24;EIF2AK4;EEF2;NFKB1;SRPK1;DLG1;NACA;FASN;KIF4A;ITGB1;YWHAB;LRRK2;RPLP0;GDI2;KIF14;DPY30;BRCA1;PHF6;LTB4R;LMNB2;LMNB1;SPN;TUBA1C;TUBA1B;TUBA1A;POLE;POLH;CCT2;ANXA2;RFC1;PGAM1;TUBB;CACYBP;EDF1;IRAK4;OXSR1;BAZ1B;RBL2;NSMCE4A;KIFC1;BIRC5;PABPC1;GLCCI1;PRKAA1;PHLPP1;AHNAK;FIGN;CENPA;AURKB;AURKA;LIMA1;PAK1;SV2A;FAM120C;TRA2B;RBBP8;CCT8;RPS2;HNRNPA1;HNRNPA0;CENPU;DUT;SPAG5;KIDINS220;AGL;STAC3;IMMT;NAP1L1;TICRR;CENPF;MPHOSPH9;RAD51;PRC1;RAB13;SUGT1;RAN;SNTB2
NEK9	150/833	3.59176e-08	1.27997e-06	0	0	1.70075	29.1543	DGKG;GFI1;GMNN;LY75;LGALSL;BCCIP;TTF2;PARK7;MKI67;ARHGAP35;CEP128;RPS14;CDC23;PNP;CHCHD3;PPIP5K2;BANF1;SEPHS1;RPS11;GTSE1;SLC12A8;MAP3K5;TMPO;TGM2;WDHD1;BORA;STARD8;TALDO1;PASK;CDC25B;MSH6;CARHSP1;ADCY9;XRN1;STIM2;ETHE1;PKP2;VDAC3;PKP4;KCNQ5;PHIP;VCL;COL17A1;PFKFB2;BLM;CDCA3;PDXDC1;CDCA5;MYCBP2;CDCA7;CDCA8;PLD1;LDHB;LDHA;PTDSS1;RACGAP1;EPB41L2;STK38;PGK1;CEP192;SOCS6;HSPA8;PDHA1;JUP;XRCC5;INSR;CDC7;POU2F2;ANLN;CCDC88A;TPX2;RPS28;DLG1;LSM6;PTPRA;CDC16;CNTROB;OSBPL1A;RCOR1;EZH2;DENND1B;MYOM1;SOWAHD;DOCK7;KIF14;STAB2;LTB4R;LMNB2;LMNB1;EEA1;SPN;SIPA1L1;ZMYM4;CHAMP1;TOPBP1;DNM1L;LBR;POLE;CEP55;LRRC45;DBNL;ANXA1;PARP4;GSTO1;PGAM1;TUBB;KIAA1143;CKAP2;BAZ1A;TSN;RBL2;ASPM;KIF2A;TBC1D5;PEAK1;MTF2;KIF2C;BDP1;SSX2IP;BLVRA;PHLPP1;AHNAK;LUZP1;RGPD8;CENPC;LIMA1;HIRIP3;TRA2B;BEND3;RPS3;RAD54L;STOM;HNRNPA1;PDLIM5;ANKRD50;BUB1;EIF4B;HNRNPA0;SPAG5;ATP2B4;TICRR;RSL1D1;CENPF;KLF5;PRC1;NEDD4;CENPK;SUGT1;RBMX;SNTB2
TGFBR2	139/762	5.19292e-08	1.66507e-06	0	0	1.72526	28.9384	RPL4;ATP8A1;RIF1;GFI1;GMNN;HJURP;CCP110;BUB1B;MKI67;IGF1R;CDC20;SLK;DPYSL2;TRIM24;SMARCAD1;AZI2;HADH;TMPO;TGM2;CAST;WDHD1;RPS9;RPS6;LARP4B;CMBL;KCTD3;CDC25C;MSH6;GPATCH11;ADCY9;XRN1;GEMIN4;TIMELESS;PKP4;KIF20A;VCL;PFKFB2;NUP205;URI1;BLM;RAB5B;CDCA2;PDXDC1;PRKDC;TACSTD2;NCAPG;DAPP1;HTATSF1;LTBP1;NCAPH;MTDH;RNF214;SNN;DSN1;RACGAP1;EPB41L2;HLTF;DNAJC21;CLSPN;SPTBN1;FANCI;ZRANB2;FANCA;CWC15;NFKB1;CCT6A;CCDC88A;DNMBP;NASP;NACA;FASN;KIF4A;CNTROB;OSBPL1A;PRRT4;RCOR1;EZH2;TOP2B;STAB2;KIF14;HMGB2;BRCA1;CHD3;BRCA2;LMNB2;ZNF280D;EEA1;SPN;SCML2;RSRC1;C1QBP;UBTF;OLR1;CASP2;HSP90AA1;PABPC4;RPS3A;SMC1A;CIT;TBC1D1;HSH2D;RCN2;TCP1;MCM4;ITGB1BP1;PABPC1;BDP1;PCNA;AHNAK;LUZP1;GSTP1;RPL12;NR1I2;WBP4;TTK;AKAP1;LIMA1;KIAA1328;SV2A;CLMN;MVB12B;USP1;BEND3;RBBP8;HNRNPA1;ANKRD50;EIF4B;HNRNPA0;CYB5B;ARFGEF1;SPAG5;CEP152;ATP2B4;TICRR;CENPF;PRC1;CENPJ;CENPK;RBMX
NEK8	161/915	5.5219e-08	1.66507e-06	0	0	1.65496	27.6577	RPL4;DGKG;CYFIP1;RPL5;NCF1;RIF1;GMNN;PEBP1;PARK7;MKI67;ARHGAP35;RAB44;RPS14;PNP;CHCHD3;DPYSL2;TRIM24;BANF1;DIP2A;SEPHS1;GTSE1;MAP3K7;SLC12A8;TGM2;CMKLR1;SUPT16H;BORA;SFMBT1;KCTD3;PASK;CDC25B;CARHSP1;MELK;PKP4;KCNQ5;PHIP;KIF20A;ERG;RPL28;ANAPC1;VCL;PFKFB2;KHDRBS1;BLM;CDCA3;PDXDC1;PRKDC;CDCA5;CDCA7;GMPS;TACSTD2;DAPP1;IQGAP2;PLD1;RASGRP2;TOR1AIP1;RASGRP3;LDHB;DSN1;LDHA;PTDSS1;RACGAP1;STK38;SOCS6;ECT2;PDHA1;JUP;CBX3;PLK1;RDX;EIF2AK2;CYBRD1;POU2F2;EIF2S2;ANLN;TPX2;RPS28;DLG1;LSM6;RPS27;PTPRA;KIF4A;CDC16;APOBEC3B;DENND1B;GPSM2;SLC25A3;HSP90AB1;LRRK2;CETN2;DOCK7;KIF14;BRCA1;BRCA2;ZCCHC17;LTB4R;LMNB2;SPN;TUBA1C;TUBA1B;TUBA1A;TOP1MT;ANXA6;SPIN1;TOPBP1;CEP55;EIF5B;ANXA1;PARP4;PDE4D;KIAA1143;CKAP2;EDF1;NAV2;RBL2;TBC1D1;RCN2;NEMF;ESPL1;TBC1D5;RASA1;BIRC5;KIF2C;BDP1;PTMA;SSX2IP;ARHGEF5;BLVRA;PRPS2;AHNAK;LUZP1;RPS27L;CENPA;PRAM1;AURKB;CENPC;LIMA1;TRA2B;BEND3;RPL15;PDLIM5;RPL18;SRSF10;EIF4B;GABBR1;ATAD2;CARD9;IMMT;PLEKHA3;OXR1;TICRR;CENPF;PIKFYVE;RAD51;KLF5;TAOK3;CENPK;EIF3E;EIF3F;RBMX;METAP2
PLK3	134/730	6.2066e-08	1.73785e-06	0	0	1.73736	28.8316	ARID4A;BZW2;MKI67;PWP1;ETS1;TATDN2;BASP1;PPIP5K2;SMARCAD1;EIF2D;SLC39A3;SEC63;NOM1;LIG1;AFAP1;OCRL;ILF2;TUBA4A;MSH6;GPATCH11;XRN1;CLNS1A;ATF7;PHIP;NUPR1;KIF20B;BLM;ANP32A;PRKDC;HSPA4L;MYCBP2;DAPP1;HTATSF1;LTBP1;ADH5;SKA1;ACACA;CCNB2;ORC6;RACGAP1;TPR;DNAJC21;CLSPN;SPTBN1;XRCC6;FANCM;POLR3GL;CPSF3;FANCA;EIF2S2;ELL2;SMARCA2;CCDC88A;SYNJ1;NASP;CNTROB;OSBPL1A;RSL24D1;TOP2A;HSP90AB1;CETN2;HP1BP3;MCM10;BRCA1;CHD3;PHF6;SYNE2;TUBA1C;TUBA1B;TUBA1A;CHAF1A;OPA1;EXO1;MYBL2;TOPBP1;NCK1;RALGPS2;OFD1;EIF5B;HSP90AA1;MRPS27;ZHX3;ANXA2;HMGCS1;RFC1;PDE4D;VPS13A;SMC1A;ZHX1;ASPM;TBC1D1;RCN2;MCM3;PLCB1;SSX2IP;USP14;HDAC2;HDAC1;ASAP2;LIMA1;HIRIP3;SAP30L;RBBP8;BRD7;ANKRD50;BUB1;EIF4B;SF3A3;CASP8AP2;NPM1;KIDINS220;MTX3;SNX24;NAP1L1;DEK;OXR1;U2SURP;KTN1;TICRR;NAP1L4;CENPF;RAD51;TAOK3;ALMS1;POLE3;NCAPD2;CEBPZ;ATXN10;ERCC6;SUGT1;PAXBP1;R3HDM1;FRA10AC1;CDKN3
PLK4	145/808	7.58602e-08	1.98248e-06	0	0	1.69179	27.7358	NUP107;RIF1;ANTXR2;PHB2;IGF1R;RAB44;HERC2;RPS18;MYB;EIF2D;MYOZ3;KNTC1;RPS11;AZI2;TNS3;TBC1D22B;TMPO;WDHD1;SUPT16H;ZNF281;MYO7B;ANXA11;OCRL;CDC25C;CDC25B;CCNY;STIM2;VDAC3;SUCLG1;KIF20A;PPIA;RPL28;ANAPC1;VCL;BLM;CDCA2;DAPP1;IQGAP2;NCAPH;MTDH;DSN1;LDHA;PCBP3;EPB41L2;FIGNL1;PGK1;EIF4EBP2;CLSPN;ECT2;ZC3H14;NADK;ST13;INSR;NONO;EEF2;TDRD3;CCT6A;CCDC88A;TPX2;SYNJ1;FASN;RPL27A;KIF4A;CCDC88C;PRRT4;RCOR1;TOP2B;HSP90AB1;FLT3;DOCK7;KIF14;KIF11;FOXM1;BRCA2;SYNE1;HINT1;CHAF1A;SIPA1L1;SLC22A16;MIS18BP1;ZMYM4;SUMO3;SUMO2;DHX15;DGCR8;NCK1;RBM6;CCT2;RBM17;HSP90AA1;RFC3;DBNL;TMED8;PARP4;ANXA2;ELOVL5;RMI1;TUBB;ANXA5;SPATS2;ZHX1;CIT;RBL2;ASPM;PPM1B;KIF2A;MTF2;KIF2C;BLVRA;ARHGEF6;PHLPP1;NR1I2;ETFDH;HSPD1;LIMA1;PARD6B;CLMN;RBBP8;NUP43;RPS2;ASCC3;BRD7;RAE1;BUB1;HNRNPA0;SF3A3;SPAG5;KIDINS220;SLC31A1;ATAD2;ATP2B4;DEK;MLH1;SLC8B1;CENPF;TAOK3;PRC1;CENPJ;ALMS1;LPCAT2;AGGF1;CEBPZ;ATXN10;SUGT1;RAN
NEK6	142/790	9.38247e-08	2.2987e-06	0	0	1.69432	27.4172	RIF1;BCCIP;JADE1;HJURP;THUMPD3;NUCKS1;TTF2;FRY;SMC3;MKI67;PHB2;CEP128;CDC20;SLK;PNP;PPIP5K2;RUVBL2;ARHGDIB;TRIM24;SMARCAD1;NEK2;SEPHS1;CAST;WDHD1;LIG1;ZBTB37;PASK;TUBA4A;STIM2;PKP4;KCNQ5;PHIP;KIF20A;RPL26;UTRN;ATF4;BLM;RAB5B;CDCA2;RBM8A;PDXDC1;TSHZ3;GYPC;ARHGAP19;MTDH;CEP192;ZC3H13;ZC3H14;HSPA8;XRCC6;PDHA1;ZRANB2;INSR;PLK1;POU2F2;BRI3BP;AIF1L;ANLN;COPS3;CCDC88A;TPX2;SCCPDH;CDC16;SPATS2L;COPS8;TOP2A;HSP90AB1;MCM7;GDI2;KIF11;RCSD1;BRCA2;PHF6;LMNB2;EEA1;SPN;TUBA1C;TUBA1B;DSTYK;HINT1;TUBA1A;SIPA1L1;RSRC1;MIS18BP1;ZMYM4;CHAMP1;OLR1;CASP2;TOPBP1;POLE;POLH;OFD1;EIF5B;HSP90AA1;ADSL;ANXA1;DST;SECISBP2L;KIAA1143;APBB1IP;RBL2;TBC1D1;PPM1B;RCN2;NEMF;ESPL1;TBC1D5;PEAK1;TCP1;KIF2C;BDP1;TKT;ZNF114;AHNAK;LUZP1;RGPD8;ADD3;CENPC;LIMA1;HIRIP3;BEND3;RBBP8;BRD7;EIF4B;HNRNPA0;CASP8AP2;RANBP1;SSB;SPAG5;KIDINS220;ATAD2;TICRR;CENPF;WEE1;PIKFYVE;CENPH;TAOK3;CENPK;AGGF1;NCAPD2;HDGF;CEBPZ
MEKK3	148/836	1.31781e-07	2.80602e-06	0	0	1.66387	26.3592	RPL4;DGKG;NCF1;RIF1;PEBP1;ACTG1;SLK;PNP;BASP1;ARHGDIB;SEPHS1;RPS11;AZI2;GTSE1;MAP3K5;SUPT16H;BORA;EIF1AX;SFMBT1;KCTD3;CDC25A;MSH6;ADCY9;XRN1;PKP2;PKP4;PHIP;SUCLG1;KIF20A;PPIA;UBA52;VCL;COL17A1;PFKFB2;CDCA2;RBM8A;PRKDC;GMPS;DAPP1;PLD1;RASGRP2;TOR1AIP1;RASGRP3;MTDH;FXR1;RNF214;DSN1;RACGAP1;UBB;MICAL1;STK38;PGK1;CLSPN;SOCS6;ECT2;NADK;PRPF38A;APOBEC3G;XRCC5;CBX3;IDH1;RDX;IDH2;EIF2AK2;MYO5A;ANLN;TPX2;RPS28;DLG1;RPS27;DNMBP;FASN;RPL27A;KIF4A;CDK2;HNRNPD;CDK1;RPS20;RCOR1;DENND1B;TOP2B;HSP90AB1;YWHAB;CETN2;DOCK7;KIF14;STAB2;BRCA2;DUSP16;SYNE2;TUBA1C;TUBA1B;TUBA1A;SIPA1L1;YWHAQ;OPA1;ANXA6;PGM2;YWHAH;OFD1;EIF5B;HSP90AA1;ANXA1;DST;ITGA4;ANXA2;ANXA5;SPATS2;CTDSPL;KIF23;EDF1;RPS3A;TERF1;TSN;NEMF;KIFC1;RASA1;KIT;BIRC5;KIF2C;DNAJC9;TKT;PTMA;BLVRA;AHNAK;RPL12;NR1I2;PARN;RPS27L;POLD3;LIMA1;PARD6B;CLMN;MICALL2;RBBP8;BRD8;RPL15;RPS27A;ANKRD50;EIF4B;CASP8AP2;MDH1;CARD9;ATP2B4;CENPE;IMPDH2;CENPK;ALMS1
CK1G3	136/753	1.32237e-07	2.80602e-06	0	0	1.70272	26.9688	TCERG1;NCF1;RIF1;JADE1;THUMPD3;ARID4A;PEBP1;MTFR1L;MKI67;PWP1;CEP128;IPO5;PNN;SLK;PPIP5K2;ARHGDIB;RCC1;TMPO;CAST;WDHD1;NOM1;SUPT16H;EIF1AX;TPM2;ZCRB1;CCNY;STIM2;FANCD2;CLNS1A;ZFYVE19;PKP4;NUPR1;UBA52;VCL;ATF4;NUP205;DNMT1;PRKDC;NCAPH;TOR1AIP1;MTDH;FXR1;RNF214;SNN;UBB;NUP88;CLSPN;ZC3H13;PDZD8;MDN1;SPTBN1;PLK4;XRCC6;PRPF38A;POLR3GL;XRCC5;INSR;GPN1;NFKB1;CCDC88A;PPP5C;FER;NASP;FASN;CDK1;MYOM1;TOP2B;HSP90AB1;DOCK7;HP1BP3;BRCA1;CHD3;ZCCHC17;PHF6;SYNE2;ZNF280D;HINT1;OPA1;YWHAQ;ZMYM4;C1QBP;CNTRL;TOPBP1;DLGAP5;RBM17;HSP90AA1;MRPS27;ANXA2;DST;TUBB;PABPC4;PDE4D;CTDSPL;EDF1;TRAF1;BAZ1B;ZHX1;CIT;BACE1;RRM2B;TBC1D5;MCM3;SSX2IP;ARHGEF5;USP14;PRKAA1;LUZP1;PRIM1;NR1I2;ETFDH;TTK;CENPC;STOX2;LIMA1;RPS3;BEND3;RBBP8;CCT8;RPS27A;EIF4B;SF3A3;ARFGEF1;CASP8AP2;NPM1;IMMT;OXR1;LRPPRC;KTN1;TICRR;NAP1L4;DNAJA1;KANSL3;ALMS1;CEBPZ;ERCC6;RBMX
DSTYK	132/726	1.37303e-07	2.80602e-06	0	0	1.71584	27.1121	RIF1;HJURP;BCCIP;THUMPD3;CCP110;ARID4A;SMC3;ARHGAP35;ACTG1;EEF1B2;SLK;PNP;TRIM24;SMARCAD1;SEPHS1;HADH;TNS3;SEC63;CAST;WDHD1;RPS9;TPM2;KCTD3;PASK;ILF2;GPATCH11;ADCY9;DAAM1;XRN1;KIF20A;NUPR1;KIF20B;BLM;DNMT1;RAB5B;CDCA2;PDXDC1;GYPC;RBM8A;HTATSF1;PLD1;SKA1;TOR1AIP1;RNF214;SNN;RACGAP1;EPB41L2;CEP192;CLSPN;ZC3H13;KIAA0319L;HSPA8;XRCC6;ZRANB2;JUP;SMARCA2;CCDC88A;TDP1;KIF4A;OSBPL1A;HSP90AB1;MCM7;CETN2;HP1BP3;STAB2;KIF14;BRCA2;PHF6;SYNE2;LMNB2;EEA1;SPN;DSTYK;HINT1;CHAF1A;RSRC1;CNTRL;CASP2;POLE;POLH;RALGPS2;OFD1;EIF5B;HSP90AA1;ADSL;ANXA1;PDCD6IP;SECISBP2L;TUBB;PABPC4;BAZ1A;APBB1IP;MZT2B;PPM1B;RCN2;NEMF;KIF2A;TBC1D5;TCP1;DNAJC9;SSX2IP;USP14;AHNAK;HDAC1;RGPD8;CENPC;AKAP1;LIMA1;HIRIP3;EXOSC9;BEND3;BRD8;SRSF11;CENPU;CASP8AP2;RANBP1;NPM1;SSB;ATAD5;SPAG5;KIDINS220;ERCC6L2;ATAD2;TICRR;CENPE;CENPF;TAOK3;ALMS1;CEBPZ;HDGF;TRIP13;SPC25
TLK1	136/754	1.43164e-07	2.80602e-06	0	0	1.69987	26.7886	VEZT;RIF1;HJURP;BCCIP;ARID4A;BUB1B;SMC4;PWP1;CDC20;RNF115;SLK;HERC2;CDC23;PPIP5K2;RUVBL2;ARHGDIB;NUSAP1;SMARCAD1;CPNE3;MAP3K4;MAP3K5;TMPO;WDHD1;TOR3A;SUPT16H;TPM2;MITF;OCRL;ESCO2;ILF2;MYL6;CLNS1A;RAB34;ACOT2;KIF20A;NUPR1;SRSF6;ASF1B;ATF4;SRSF9;DNMT1;CDCA2;PDXDC1;PRKDC;INSIG1;MYCBP2;BAZ2B;HTATSF1;NCAPH;TOR1AIP1;FXR1;LDHA;SNN;ORC6;ORC1;RACGAP1;TPR;CLSPN;SPTBN1;QSER1;ZRANB2;API5;PLK1;PRDX6;SMARCA2;TPX2;RPS28;DNMBP;NASP;NACA;RCOR1;FBN1;TOP2A;DENND1B;TOP2B;HSP90AB1;LRRK1;KIF14;BRCA1;YBX1;BRCA2;SCML2;HINT1;CHAF1A;AKAP11;RSRC1;ANXA6;CASP2;RALGPS2;EIF5B;HSP90AA1;ANXA1;ANXA2;HMGCS1;RFC1;PABPC4;ANXA5;SMC1A;ZHX1;BACE1;ASPM;NEMF;KIF2A;NUP50;BDP1;ITGA9;USP14;WBP4;CENPC;AKAP1;LIMA1;HIRIP3;SV2A;SAP30L;MVB12B;HNRNPA1;SRSF10;EIF4B;SMARCE1;CASP8AP2;RANBP1;NPM1;ATAD5;SPAG5;KIDINS220;ATAD2;STAC3;ATP2B4;OXR1;NAP1L4;CENPE;CENPF;TAOK3;CENPJ;ERCC6;PAXBP1
MST2	140/783	1.59643e-07	2.98e-06	0	0	1.68241	26.3303	RPL4;CYFIP1;RIF1;BUB1B;HNRNPR;ETS1;RPL7;PNP;CHCHD3;DIP2A;MAP3K7;GYG1;MAP3K4;MAP3K5;BORA;AFAP1;MSH6;ADCY9;CCNY;XRN1;STIM2;PKP2;VDAC3;PKP4;PHIP;ERG;RPL29;UBA52;ANAPC1;VCL;COL17A1;PFKFB2;KHDRBS1;BLM;CDCA3;RBM8A;PRKDC;MYCBP2;DAPP1;RASGRP2;HTATSF1;NCAPH;MTM1;RNF214;LOXHD1;LDHA;RACGAP1;UBB;UBR7;EPB41L2;MICAL1;STK38;TPR;PGK1;EIF4EBP2;SOCS6;ZC3H13;QSER1;MAP2K5;MCTS1;ZRANB2;JUP;CBX3;RCC2;RDX;EIF2AK2;CDC7;EIF2AK4;COPS3;CCDC88A;RPS28;DNMBP;CDK5;FASN;KIF4A;NABP2;HNRNPD;CDK1;RCOR1;DENND1B;HSP90AB1;LRRK2;CETN2;GDI2;DOCK7;BRCA2;ZCCHC17;TUBA1C;TUBA1B;TUBA1A;ZMYM4;CCT2;HSP90AA1;ZHX3;ANXA1;DST;HMGCS1;RFC1;ANXA5;KIAA1143;CTDSPL;KIF23;ANO6;EDF1;NAV2;NSMCE4A;NEMF;TBC1D5;DNAJC6;RASA1;AGPS;MCM3;KIF2C;DNAJC9;PABPC1;MCM6;PTMA;SSX2IP;AHNAK;GSTP1;TTK;PRAM1;LIMA1;PARD6B;MICALL2;RPS27A;HNRNPA1;PDLIM5;SRSF11;EIF4B;GABBR1;SSB;KIDINS220;CEP152;ATP2B4;KTN1;TICRR;KIAA0586;NUCB2;METAP2
GRK3	126/689	1.91133e-07	3.40565e-06	0	0	1.72648	26.7092	NCF1;GOLIM4;ARID4A;BUB1B;NUCKS1;BZW2;IGF1R;EEF1B2;BASP1;PPIP5K2;DHX57;SMARCAD1;AZI2;FBXO9;SEC63;CAST;WDHD1;NOM1;SUPT16H;LIG1;AFAP1;OCRL;ZCRB1;ILF2;MSH6;GPATCH11;ADCY9;XRN1;STIM2;FANCD2;CLNS1A;PHIP;NUPR1;URI1;GGNBP2;PDXDC1;ANP32A;PRKDC;DAPP1;BAZ2B;HTATSF1;TOR1AIP1;SNN;TPR;CLSPN;PDZD8;MDN1;QSER1;PRPF38A;ZRANB2;ST13;POLR3GL;CPSF3;FANCA;GPN1;SMARCA2;ANLN;EIF5;NASP;CNTROB;PRRT4;RCOR1;TOP2A;MYOM1;TOP2B;MCM7;RPLP1;CDCA7L;CETN2;RPLP0;HP1BP3;KIF14;BRCA1;CHD3;PHF6;SYNE2;TUBA1C;TUBA1B;TUBA1A;EXO1;MIS18BP1;ANXA6;MYBL2;TOPBP1;OFD1;EIF5B;MRPS27;ANXA2;RFC1;PDE4D;DDX55;VAMP8;NEMF;RRM2B;MCM3;FAN1;USP14;NBAS;HDAC2;PRKAA1;PCNA;HDAC1;TXLNG;KIAA1328;HIRIP3;USP1;SF3A3;CENPU;CASP8AP2;NPM1;KIDINS220;ERCC6L2;NAP1L1;DEK;MLH1;U2SURP;TICRR;NAP1L4;CENPF;TAOK3;ALMS1;NCAPD2;CEBPZ;ERCC6;PAXBP1;FRA10AC1
IRE1	149/850	2.21871e-07	3.78145e-06	0	0	1.64353	25.1809	DGKG;RPL5;PI4K2B;NCF1;RIF1;RPL32;RPP30;GMNN;BCCIP;PEBP1;NUCKS1;MKI67;ARHGAP35;RPS15;RPS14;SLK;HERC2;CHCHD3;NUSAP1;RCC1;TMEM38A;ARHGEF40;GTSE1;TNS3;TGM2;SUPT16H;BORA;RPS7;RPS5;RPS6;DNTTIP1;MITF;CDC25C;TEX2;PHKA2;CDC25A;MSH6;GPATCH11;PKP2;KCNQ5;PHIP;KIF20A;RPL26;SRSF6;RPL28;SRSF9;INO80C;CDCA2;CDCA5;HVCN1;TACSTD2;AK2;ARHGAP19;DAPP1;BAZ2B;PLD1;HTATSF1;RASGRP3;PTDSS1;RACGAP1;EPB41L2;PMVK;MCMBP;ECT2;ZC3H13;RAB11FIP3;NADK;IDH1;PLK1;IDH2;EIF2S2;ANLN;SCCPDH;RPS27;SELL;FASN;HPSE;OSBPL1A;APOBEC3B;ARHGAP11A;MYOM1;FEN1;BRCA1;HMGB1;ZCCHC17;PHF6;SH3RF1;LTB4R;LMNB1;SPN;SIPA1L1;RSRC1;MIS18BP1;CASP6;CHAMP1;TK1;TOPBP1;LBR;POLE;RALGPS2;TCF19;CCT2;RBM17;CKAP2;RPL13A;KIF23;BAZ1A;BAZ1B;RBL2;NSMCE4A;TBC1D5;KIFC1;MTF2;MCM4;KIF2C;BLVRA;VAMP3;PRKAA1;PHLPP1;LRP1;AHNAK;LUZP1;NR1I2;RPS27L;ADD3;CENPA;AURKB;AURKA;LIMA1;HIRIP3;TRA2B;RPS3;USP1;BID;HNRNPA1;PDLIM5;SRSF10;EIF4B;HNRNPA0;DUT;NDUFA4;ATAD2;PLEKHA3;HIPK2;TICRR;EIF3M;NEDD4;NCAPD3;SUGT1
COT	132/736	3.03987e-07	4.96513e-06	0	0	1.68644	25.3072	RPL4;VEZT;CRCP;RIF1;GFI1;BCCIP;THUMPD3;PEBP1;TTF2;SMC3;MKI67;SMC4;PNN;BASP1;PPIP5K2;SMARCAD1;NEK2;SKP2;ARHGEF40;TMPO;NOM1;SUPT16H;LIG3;TEX2;CDC25C;ILF2;ADCY9;BIN2;RPL26;SREK1;KIF20A;NUPR1;DGKH;PFKFB2;BLM;PDXDC1;GYPC;RBM8A;PRKDC;COX17;NCAPG;HTATSF1;RASGRP2;TOR1AIP1;MTDH;CCNB2;RNF214;SNN;PTDSS1;UBR7;TPR;CLSPN;ZC3H13;ZC3H14;ZRANB2;FANCM;XRCC5;CBX3;FANCA;CWC15;SMARCA2;PAICS;COPS3;NASP;KIF4A;HNRNPD;RPS21;RCOR1;CEP57;ARHGAP11A;TOP2B;FEN1;HSP90AB1;MCM7;HP1BP3;KIF11;RCSD1;BRCA2;ZCCHC17;EEA1;SPN;TUBA1C;TUBA1B;TUBA1A;CHAF1A;RSRC1;MIS18BP1;DHX15;NCK1;EIF5B;RBM17;HSP90AA1;ADSL;ANXA1;MRPS27;ZHX3;ACTL6A;ZDHHC13;SMC1A;RCN2;PEAK1;TBC1D5;MCM3;MCM4;KIF2C;BDP1;FAN1;AHNAK;LUZP1;CENPA;ZNF69;CENPC;LIMA1;HIRIP3;SAP30L;CCT8;BRD7;EIF4B;TRIM44;KIDINS220;MTX3;ATAD2;U2SURP;CENPF;TAOK3;CENPK;POLE3;AGGF1;HDGF;ATXN10;ERCC6;RBMX
ASK1	151/869	3.17743e-07	4.98221e-06	0	0	1.62601	24.3284	RPL4;NCF1;GMNN;CCNF;MKI67;RPL6;ACTG1;RPL7;RPS15;RAB44;SLK;PTTG1;DPYSL2;TRIM24;DIP2A;GTSE1;MAP3K7;TNS3;TMPO;CDKL5;SFMBT1;LIG3;PASK;FBXW2;TUBA4A;CDC25A;CDC25B;EEF1A1;CARHSP1;MELK;CCNY;PKP2;SUCLG1;VCL;COL17A1;PFKFB2;KHDRBS1;BLM;DNMT1;CDCA2;TMEM63A;CDCA3;PRKDC;GLO1;CDCA8;DAPP1;AK3;PLD1;LTBP1;RAD51AP1;TMEM123;LDHA;PRDX5;ZMAT1;RACGAP1;MICAL1;STK38;PGK1;EIF4EBP2;MCMBP;CEP192;SOCS6;ECT2;ZC3H13;MDN1;MAP2K5;SPTBN1;MCTS1;XRCC6;JUP;NONO;PLK1;IDH2;EIF2AK2;CCT6A;SELP;TPX2;DLG1;SYNJ1;CDK5;KIF4A;CDK2;PSMG1;RPS20;EZH2;ITGB1;HSP90AB1;GDI2;DOCK7;KIF14;BRCA2;SYNE2;TUBA1C;TUBA1B;TUBA1A;CHAF1A;MIS18BP1;DLGAP5;HSP90AA1;DBNL;RFC1;TUBB;PDE4D;CACYBP;NAV2;IRAK4;OXSR1;GPCPD1;TERF1;TBC1D1;ASPM;ESPL1;TBC1D5;DNAJC6;PEAK1;RASA1;AGPS;MCM3;BIRC5;PABPC1;TKT;PHLPP1;AHNAK;RPL12;NR1I2;TTK;AURKB;UNG;CENPC;PAK1;POLD2;MICALL2;CCT8;BRD8;HNRNPA1;PDLIM5;TAF9B;BUB1;ARFGEF1;MDH1;SLC31A1;AGL;RPA1;PLEKHA3;TPD52L1;HIPK2;MPHOSPH9;PRC1;RAB13;NCAPD3;RAN
GRK2	126/696	3.37268e-07	5.08496e-06	0	0	1.70458	25.4023	RIF1;CCNF;HJURP;ARID4A;NUCKS1;BZW2;EEF1B2;BASP1;PPIP5K2;DHX57;SMARCAD1;AZI2;FBXO9;TMPO;SEC63;CAST;WDHD1;NOM1;SUPT16H;LIG1;ZBTB37;OCRL;ZCRB1;ILF2;MSH6;GPATCH11;ADCY9;XRN1;FANCD2;CLNS1A;PHIP;NUPR1;URI1;GGNBP2;PDXDC1;PRKDC;DAPP1;BAZ2B;HTATSF1;TOR1AIP1;FXR1;SNN;TPR;CLSPN;PDZD8;MDN1;QSER1;XRCC6;PRPF38A;ZRANB2;ST13;POLR3GL;CPSF3;GPN1;SMARCA2;ANLN;EIF5;NASP;CNTROB;RCOR1;CEP57;TOP2A;MYOM1;TOP2B;RPLP1;CDCA7L;RPLP0;HP1BP3;KIF14;BRCA1;CHD3;PHF6;SYNE2;TUBA1C;TUBA1B;TUBA1A;EXO1;RSRC1;MIS18BP1;UBTF;DGCR8;MYBL2;TOPBP1;OFD1;EIF5B;MRPS27;ANXA2;PDE4D;DDX55;BAZ1B;SMC1A;RCN2;NEMF;RRM2B;KIF2A;MCM3;USP14;NBAS;HDAC2;PRKAA1;PCNA;HDAC1;TXLNG;CENPC;KIAA1328;HIRIP3;USP1;RBBP8;NPM1;ATAD5;KIDINS220;NAP1L1;DEK;MLH1;U2SURP;TICRR;NAP1L4;CENPF;TAOK3;ALMS1;NCAPD2;CEBPZ;HDGF;ERCC6;PAXBP1;FRA10AC1
TTBK2	143/815	3.69243e-07	5.29726e-06	0	0	1.64374	24.3467	TCERG1;NUP107;NCF1;RIF1;GFI1;BUB1B;ANTXR2;ARHGAP35;IGF1R;PNN;AKR7A2;SLK;PNP;MYB;EIF2D;SEPHS1;RPS11;TNS3;SLC12A8;TGM2;CAST;RPS9;EIF1AX;TMOD3;TPM2;RPS6;AFAP1;ANXA11;TUBA4A;CDC25A;CDC25B;EEF1A1;ADCY9;CCNY;XRN1;ETHE1;SPATA13;PKP4;KIF20A;KIF20B;PPIA;VCL;URI1;BLM;PDXDC1;PRKDC;AK2;NCAPG;CDCA8;DAPP1;NCAPH;MTDH;FXR1;CCNB2;LDHB;RNF214;EPB41L2;MICAL1;PIP5K1B;NADK;PLK4;XRCC6;PRPF38A;PDHA1;XRCC5;INSR;FANCA;MYO5A;TPX2;FER;NASP;FASN;MCU;RCOR1;EZH2;HSP90AB1;YWHAB;KCNC4;LRRK1;DOCK7;KIF14;STAB2;BRCA1;CHD3;YBX1;BRCA2;PFAS;DUSP16;LMNB1;SYNE1;TUBA1B;TUBA1A;YWHAQ;OPA1;RSRC1;CHAMP1;DGCR8;TOPBP1;LBR;YWHAH;RALGPS2;EIF5B;CCT2;HSP90AA1;ADSL;ANXA1;DST;ANXA2;RMI1;SPATS2;TERF1;MZT2B;RBL2;HSH2D;KIT;POLR1E;KIF2C;PRPS2;HDAC2;AHNAK;OPRL1;ASAP2;CENPC;STOX2;LIMA1;PAK1;SV2A;CLMN;REPS2;MAPK1;RPL15;BRD7;CTNNAL1;EIF4B;CEP152;IMMT;KTN1;TICRR;CENPE;CENPF;CENPJ;SUGT1;PAXBP1
CAMK2G	130/725	3.78375e-07	5.29726e-06	0	0	1.68538	24.9223	VEZT;ATP8A1;RIF1;ARID4A;NUCKS1;TTF2;ETS1;CEP128;IGF1R;EEF1B2;TATDN2;EME1;MYB;HMGN3;TMPO;SEC63;NOM1;LIG1;ZCRB1;ZFYVE19;SLC9A8;ATF7;PHIP;NUPR1;SRSF6;PRR11;VCL;GLO1;HSPA4L;MYCBP2;BAZ2B;HTATSF1;LTBP1;ADH5;SKA1;NCAPH;RIC8B;WDR70;RACGAP1;EPB41L2;MICAL1;PIP5K1B;CLSPN;ZC3H13;ZBED4;QSER1;XRCC6;ARHGEF35;CBX5;FANCM;RCC2;CPSF3;SMARCA2;TDRD3;SRPK1;ANLN;TPX2;KIF4A;CNTROB;OSBPL1A;RCOR1;ARHGAP11A;DENND1B;BTG3;TOP2B;COX4I1;CDCA7L;INTS10;HP1BP3;ASH2L;BRCA1;SLC2A5;GYS1;EXO1;MIS18BP1;CHAMP1;DGCR8;EIF5B;CERS6;ZHX3;DST;VBP1;KIAA1143;BAZ1B;ZHX1;RNF168;TBC1D1;MCM3;CHMP3;ARHGEF5;KANK1;HDAC2;PRKAA1;AHNAK;HDAC1;ADD3;AIF1;HIRIP3;TCEAL3;BEND3;SRSF10;SLC36A4;EIF4B;SF3A3;CYB5B;NPM1;ATAD5;KIDINS220;CMTM4;AGL;MIIP;SNX24;DEK;TPD52L1;U2SURP;NAP1L4;RSL1D1;RAD51;TAOK3;ALMS1;POLE3;NCAPD2;CEBPZ;HDGF;EIF3F;SSBP1;PAXBP1;R3HDM1;PLCD1;CDKN3
PERK	142/810	4.2718e-07	5.7743e-06	0	0	1.64166	24.0766	DGKG;NUP107;RIF1;HJURP;ANTXR2;PWP1;IGF1R;CEP128;EEF1B2;RPS14;PNP;PPIP5K2;DPYSL2;SMARCAD1;KNTC1;SEPHS1;RPS11;AZI2;MAP3K7;TNS3;MAP3K5;TMPO;TGM2;CAST;WDHD1;RPS9;RPS6;FBXW2;CDC25A;MSH6;ETHE1;PKP2;PKP4;KCNQ5;KIF20A;RPL26;PPIA;SRSF9;CDCA2;RBM8A;PDXDC1;GYPC;CDCA5;INSIG1;GMPS;NCAPG;NCAPH;RASGRP3;MTDH;RACGAP1;STK38;HLTF;ESD;ECT2;QSER1;HSPA8;ZRANB2;API5;IDH1;PLK1;IDH2;NFKB1;ARHGAP24;ANLN;RPS28;NASP;FASN;CDC16;SPATS2L;CNTROB;COPS8;ARHGAP11A;TOP2B;HSP90AB1;MCM7;CETN2;KIF14;STAB2;BRCA1;HMGB1;CHD3;LTB4R;LMNB1;EEA1;SPN;TUBA1C;TUBA1B;DSTYK;TUBA1A;SIPA1L1;RSRC1;ANXA6;UBTF;OLR1;POLH;HSP90AA1;ADSL;TUBB;ANXA5;KIF23;BAZ1B;TERF1;MZT2B;VAMP8;APBB1IP;BACE1;RCN2;TBC1D5;PEAK1;TCP1;EXOC4;ITGB1BP1;ARHGEF5;PRKAA1;AHNAK;UHRF1;TTK;CENPC;AKAP1;PARD6B;SV2A;CLMN;TRA2B;BEND3;RBBP8;HNRNPA1;RPL18;BRD7;EIF4B;HNRNPA0;DUT;ERCC6L2;ATP2B4;OXR1;KBTBD11;HIPK2;TICRR;CENPF;PIKFYVE;CENPJ;NEDD4;RBMX
MLK3	142/811	4.59516e-07	6.00434e-06	0	0	1.63911	23.9196	DGKG;NUP107;RIF1;RPP30;GMNN;BCCIP;PEBP1;NUCKS1;MKI67;SMC4;ACTG1;RPL7;CDC20;RPS14;PNP;CHCHD3;PPIP5K2;NUSAP1;RCC1;BANF1;TMEM38A;GTSE1;SLC12A8;TMPO;TGM2;SUPT16H;BORA;KCTD3;CDC25A;GPATCH11;CARHSP1;ADCY9;ADAM15;CCNE1;FANCD2;PKP4;KCNQ5;PHIP;BLM;CDCA2;PDXDC1;PRKDC;CDCA5;COX17;CDCA7;GMPS;ARHGAP19;FXR1;PTDSS1;STK38;TPR;DNAJC21;MCMBP;ECT2;ZC3H14;PDHA1;ZRANB2;CBX3;PLK1;CDC7;EIF2S2;ANLN;TPX2;RPS27;FASN;CDC16;HPSE;OSBPL1A;ARHGAP11A;MYOM1;SLC25A3;FEN1;HSP90AB1;KIF11;HMGB1;FOXM1;ZCCHC17;PHF6;LTB4R;LMNB2;SYNE2;SPN;TRIM9;CHAF1A;SIPA1L1;RSRC1;MIS18BP1;CHAMP1;DHX15;TOPBP1;LBR;RALGPS2;EIF5B;RBM17;ADSL;PARP4;RFC1;PDE4D;KIAA1143;CKAP2;KIF24;TSN;RBL2;RCN2;ESPL1;TBC1D5;RASA1;CAT;MTF2;MCM4;KIF2C;PTMA;PHLPP1;AHNAK;RPS27L;ADD3;CENPA;AURKB;CENPC;AURKA;SV2A;TRA2B;BEND3;USP1;CCT8;HNRNPA1;RPL18;EIF4B;SSB;MTX1;KIDINS220;PLEKHA3;OXR1;TMCO1;TICRR;RSL1D1;CENPF;NEDD4;CENPK;HDGF;RBMX;METAP2
NEK11	152/887	6.82158e-07	8.626e-06	0	0	1.59805	22.6891	RPL4;DGKG;CYFIP1;NUP107;RIF1;GMNN;CCNF;PEBP1;BUB1B;ARHGAP35;ACTG1;RPL7;RAB44;SLK;PNP;CHCHD3;ENPP4;DIP2A;MYOZ3;SEPHS1;GTSE1;TNS3;CMKLR1;BORA;SFMBT1;TALDO1;AFAP1;ANXA11;LIG3;PASK;FBXW2;MSH6;EEF1A1;CARHSP1;CCNY;XRN1;PKP2;VDAC3;PKP4;PHIP;SUCLG1;PPIA;UBA52;RPL28;ANAPC1;VCL;COL17A1;PFKFB2;KHDRBS1;DNMT1;CDCA2;CDCA3;GLO1;CDCA7;DAPP1;PLD1;NCAPH;RASGRP3;DSN1;LDHA;RACGAP1;UBB;FIGNL1;STK38;PGK1;EIF4EBP2;SOCS6;ECT2;ZC3H13;SPTBN1;MCTS1;XRCC6;ZRANB2;JUP;XRCC5;RDX;EIF2AK2;CYBRD1;CDC7;CCT6A;TPX2;DLG1;LSM6;DNMBP;PTPRA;KIF4A;CDK1;CNTROB;RPS21;GPI;MYOM1;HSP90AB1;GDI2;DOCK7;BRCA1;ZCCHC17;TUBA1C;TUBA1B;TUBA1A;CHAF1A;MIS18BP1;HELLS;HSP90AA1;DBNL;ANXA2;RMI1;CTDSPL;CKAP2;PPP2R5A;ANO6;TERF1;RBL2;TBC1D1;TBC1D5;RASA1;AGPS;BIRC5;PABPC1;BDP1;TKT;SSX2IP;BLVRA;PHLPP1;RPL10;AHNAK;NR1I2;TTK;RGPD8;AURKB;UNG;PARD6B;POLD2;RPS3;RPL15;RPS27A;PDLIM5;RPL18;ANKRD50;BUB1;DUT;NPM1;SLC31A1;CARD9;PTPN11;TPD52L1;SLC8B1;KTN1;MPHOSPH9;PRC1;CENPJ;EIF3E;RAN
OSR1	140/804	7.62717e-07	9.34328e-06	0	0	1.62719	22.9212	RPL4;NUP107;RIF1;BUB1B;MKI67;ACTG1;RPL7;CDC20;RPS14;SLK;PNP;TRIM24;ARHGEF40;GTSE1;MAP3K7;MAP3K5;TMPO;SUPT16H;BORA;LIG1;ADCY9;CCNY;PKP2;VDAC3;TIMELESS;PKP4;PHIP;SUCLG1;ERG;PPIA;COL17A1;PFKFB2;KHDRBS1;BLM;CDCA3;RBM8A;MYCBP2;GMPS;DAPP1;PLD1;HTATSF1;TOR1AIP1;FXR1;LOXHD1;PTDSS1;EPB41L2;MICAL1;STK38;TPR;PGK1;EIF4EBP2;ECT2;ZC3H13;ZC3H14;QSER1;SPTBN1;PLK4;ZRANB2;JUP;API5;CBX3;RCC2;NONO;RDX;IDH2;EIF2AK2;EIF2AK4;EEF2;FANCE;EIF2S2;CCDC88A;TPX2;DNMBP;NASP;CDK5;FASN;TDP1;NABP2;CDK1;MYOM1;TOP2B;HSP90AB1;CDCA7L;LRRK2;GDI2;DOCK7;KIF14;LTB4R;EEA1;SPN;TUBA1C;TUBA1B;TUBA1A;MIS18BP1;ZMYM4;CHAMP1;HSP90AA1;ZHX3;ANXA1;RFC1;TUBB;ANXA5;KIAA1143;EDF1;CKAP5;CIT;NSMCE4A;NEMF;RASA1;AGPS;KIF2C;GLCCI1;TKT;PTMA;AHNAK;LIN9;ADD3;UNG;CENPC;PARD6B;PAK1;TRA2B;HNRNPA1;EIF4B;HNRNPA0;ARFGEF1;CASP8AP2;GABBR1;SSB;AGL;MTX3;IMMT;TICRR;RSL1D1;TAOK3;KIAA0586;NEDD4;CEBPZ;RBMX;METAP2
GRK5	126/708	8.61204e-07	1.02301e-05	0	0	1.66826	23.2972	VEZT;NUP107;RIF1;CCNF;GOLIM4;ARID4A;PEBP1;NUCKS1;BZW2;ETS1;PNN;FBL;APMAP;PPIP5K2;SMARCAD1;DIP2A;SLC39A3;FBXO9;TMPO;SEC63;GEN1;NOM1;LIG1;TPM2;ZCRB1;TEX2;MTURN;CDC25B;MSH6;BIN2;FANCD2;SUCLG2;PHIP;BLM;TMEM63A;PDXDC1;PRKDC;GLO1;HTATSF1;ACACA;SNX4;PTDSS1;RIC8B;MICAL1;CLSPN;PDZD8;MDN1;ZRANB3;PHC2;XRCC6;PRPF38A;ZRANB2;PDHA1;CBX5;FANCM;CBX3;GPN1;SMARCA2;NFKB1;TDRD3;KIF4A;HNRNPD;EZH2;TNFAIP8;MCM7;FLT3;CDCA7L;CETN2;HP1BP3;ASH2L;BRCA1;CHD3;RCSD1;COX7C;GYS1;SCML2;CHAF1A;AKAP11;SIPA1L1;MIS18BP1;DLGAP5;APPL1;NCK1;RFC1;KIAA1143;CACYBP;BAZ1A;NAV2;BAZ1B;CIT;VAMP8;NUP50;MCM3;FAN1;USP14;HDAC2;PRKAA1;AIF1;CENPC;HSPD1;LIMA1;PAK1;HIRIP3;RPS3;MICALL2;BEND3;SRSF11;EIF4B;TRIM44;SF3A3;CENPU;NPM1;ERCC6L2;DEK;U2SURP;KTN1;TICRR;NAP1L4;ALMS1;CEBPZ;EIF3F;ERCC6;SSBP1;RBMX;CEP44;CDKN3
MST1	139/801	1.01604e-06	1.17143e-05	0	0	1.6199	22.354	RPL4;DGKG;CYFIP1;RIF1;GMNN;BUB1B;MTFR1L;MKI67;ETS1;PWP1;ACTG1;RPL7;SLK;PNP;CHCHD3;DIP2A;MAP3K7;GYG1;MAP3K5;BORA;AFAP1;OCRL;CDC25C;FBXW2;MSH6;GPATCH11;ADCY9;CCNY;PKP2;VDAC3;PKP4;PHIP;ANAPC1;VCL;COL17A1;PFKFB2;KHDRBS1;BLM;CDCA3;PRKDC;MYCBP2;DAPP1;PLD1;NCAPH;RNF214;LDHA;RACGAP1;UBR7;EPB41L2;MICAL1;STK38;CLSPN;SOCS6;ECT2;ZC3H13;MAP2K5;MCTS1;JUP;CBX3;RDX;EIF2AK2;CDC7;DHCR24;EIF2AK4;EIF2S2;CCT6A;CCDC88A;DLG1;FASN;KIF4A;HNRNPD;CDK1;RPS20;RCOR1;ARHGAP11A;GPI;DENND1B;MYOM1;SLC25A3;HSP90AB1;LRRK2;CETN2;GDI2;DOCK7;KIF14;BRCA2;ZCCHC17;LMNB2;SYNE2;ZMYM4;ANXA6;ANXA1;RFC1;PABPC4;ANXA5;KIAA1143;CTDSPL;KIF23;ANO6;EDF1;NAV2;MED27;TSN;NEMF;TBC1D5;DNAJC6;RASA1;AGPS;MCM3;BIRC5;KIF2C;PABPC1;PTMA;USP14;AHNAK;LUZP1;GSTP1;PARN;AURKB;PARD6B;HIRIP3;TRA2B;MICALL2;HNRNPA1;PDLIM5;ANKRD50;BUB1;EIF4B;NPM1;GABBR1;SPAG5;CARD9;ATP2B4;DEK;TPD52L1;KIAA0586;CENPK;NUCB2;METAP2
PLK2	125/707	1.34919e-06	1.51109e-05	0	0	1.65427	22.3592	NUP107;RIF1;ARID4A;NUCKS1;BZW2;MKI67;PWP1;IPO5;EEF1B2;BASP1;PPIP5K2;SMARCAD1;MAP3K4;SEC63;NOM1;LIG1;THOC1;AFAP1;OCRL;ILF2;CDC25B;GPATCH11;XRN1;FANCD2;CLNS1A;PHIP;NUPR1;BLM;PDXDC1;ANP32A;PRKDC;MYCBP2;NCAPG;DAPP1;HTATSF1;TOR1AIP1;ACACA;CCNB2;PTDSS1;ORC6;TPR;DNAJC21;CLSPN;PDZD8;SPTBN1;QSER1;XRCC6;FANCM;OSBPL5;POLR3GL;CPSF3;FANCA;EIF2S2;GPN1;ELL2;SMARCA2;EIF5;NASP;CNTROB;TOP2A;HSP90AB1;HP1BP3;MCM10;BRCA1;PHF6;SYNE2;RSRC1;ANXA6;OLR1;MYBL2;TOPBP1;NCK1;OFD1;EIF5B;HSP90AA1;CERS6;MRPS27;ZHX3;ANXA2;DST;RFC1;PDE4D;VPS13A;NAV2;BAZ1B;HAUS1;TBC1D1;VCAN;NEMF;MCM3;MCM6;PLCB1;NBAS;HDAC2;HDAC1;CENPC;LIMA1;HIRIP3;TCEAL3;CLMN;SAP30L;BUB1;SF3A3;CASP8AP2;NPM1;KIDINS220;MTX3;MBD2;TAF11;SNX24;NAP1L1;DEK;OXR1;U2SURP;TICRR;TAOK3;ALMS1;POLE3;CEBPZ;HDGF;ATXN10;ERCC6;PAXBP1;FRA10AC1;CDKN3
CK2A2	119/666	1.41227e-06	1.5378e-05	0	0	1.67454	22.5566	VEZT;HJURP;BCCIP;ARID4A;CAAP1;NUCKS1;TTF2;BZW2;PWP1;IPO5;EEF1B2;HERC2;EME1;DHX57;TRIM24;SAMD11;TMPO;SEC63;NOM1;LIG1;DDX11;DAPK2;ZCRB1;ESCO2;MSH6;XRN1;KAT6B;CLNS1A;ZFYVE19;PHIP;ANP32A;MYCBP2;NCAPG;NCAPH;ACACA;RAD51AP1;BRIP1;RIC8B;WDR70;EPB41L2;CLSPN;ZC3H13;ZC3H14;MDN1;ZRANB3;PRPF38A;ZRANB2;CBX5;FANCM;OSBPL5;CPSF3;CPSF2;GPN1;SMARCA2;SRPK1;NACA;RCOR1;TOP2A;TOP2B;HSP90AB1;RPLP1;CDCA7L;RPLP0;INTS10;HP1BP3;MCM10;BRCA1;BRCA2;CHAF1A;EXO1;MIS18BP1;ZMYM4;SNAPC3;CNTRL;ZNF367;RBM6;EIF5B;RBM17;HSP90AA1;CERS6;RFC1;PDE4D;KIAA1143;VPS13A;FAM219B;OXSR1;BAZ1B;NEMF;ESPL1;MCM3;CHMP3;MCM6;USP14;NBAS;HDAC2;HDAC1;WBP4;ASAP2;LIMA1;HIRIP3;ZNF629;TCEAL3;SF3A3;NPM1;ATAD5;KIDINS220;CEP152;ATAD2;DEK;MLH1;U2SURP;NAP1L4;RSL1D1;CEBPZ;HDGF;EIF3F;ERCC6;PAXBP1;FRA10AC1
GAK	132/763	2.2452e-06	2.3787e-05	0	0	1.61172	20.9632	CYFIP1;NUP107;KDM1B;ARID4A;BUB1B;NUCKS1;FRY;MKI67;EEF1B2;SLK;NUSAP1;KNTC1;RPS11;MAP3K7;TNS3;SAMD11;RPS6;THOC1;AFAP1;LIG3;PGD;PHKA2;TUBA4A;EEF1A1;GPATCH11;MYL6;MELK;BIN2;CCNY;RPL24;ATF7;PKP4;PRR11;PPIA;URI1;PRKDC;CDCA5;MYCBP2;TACSTD2;BAZ2B;PLD1;TOR1AIP1;CCNB2;LOXHD1;RACGAP1;TPR;ZC3H13;QSER1;BTF3;XRCC6;API5;XRCC5;PLK1;ZWINT;ANLN;RPS25;CCDC88A;RPS28;NASP;NACA;GNB4;EZH2;ITGB1;TOP2A;HSP90AB1;LRRK2;KCNC4;DOCK7;KIF14;BRCA2;PHF6;LTB4R;LMNB2;SYNE1;SPN;RPS4X;TUBA1C;TUBA1B;TUBA1A;CHAF1A;SIPA1L1;MIS18BP1;TOPBP1;HELLS;RBM17;HSP90AA1;ADSL;ANXA1;RFC1;PGAM1;TUBB;RPS3A;NAV2;CKAP5;SERPINB6;TBC1D5;PABPC1;VAMP3;SLC25A6;AHNAK;NR1I2;RGPD8;HSD17B11;AURKB;UNG;PSMB7;ZNF629;SAP30L;MVB12B;DROSHA;MAPK1;CCT8;DISC1;PDLIM5;ZNF587;EIF4B;HNRNPA0;PTPN18;DUT;SSB;ZNF182;CARD9;PTPN11;NAP1L1;OXR1;HIPK2;KTN1;NAP1L4;CENPF;EIF3H;NCAPD2;METAP2
NEK1	146/864	2.53738e-06	2.59286e-05	0	0	1.56859	20.2103	RPL4;CYFIP1;RPL5;RIF1;GMNN;CPOX;NUCKS1;PARK7;MKI67;ARHGAP35;ACTG1;RAB44;PPP1CC;RPS14;SLK;PNP;PTTG1;TRIM24;NUSAP1;PMPCB;DIP2A;SEPHS1;MAP3K7;TNS3;TGM3;CMKLR1;CACNA2D4;PASK;TUBA4A;JMJD6;MSH6;EEF1A1;CARHSP1;BIN2;STIM2;PKP2;VDAC3;PKP4;SUCLG1;KIF20A;ANAPC1;VCL;PFKFB2;KHDRBS1;BLM;RAB5B;CDCA3;INSIG1;GLO1;CDCA7;AK2;CDCA8;DAPP1;PLD1;NCAPH;TOR1AIP1;LDHA;PRDX5;RACGAP1;STK38;PMVK;EIF4EBP2;CLSPN;SOCS6;ECT2;ZC3H13;MCTS1;XRCC6;JUP;CBX3;RCC2;NONO;CYP4F3;FANCA;EIF2AK2;DHCR24;EIF2AK4;CCT6A;ANLN;CCDC88A;RPS28;DLG1;RGCC;KIF4A;GPI;DENND1B;MYOM1;HSP90AB1;LRRK2;DOCK7;BRCA2;ZCCHC17;LTB4R;LMNB2;TUBA1C;TUBA1B;TUBA1A;CHAF1A;MIS18BP1;CHAMP1;PGM2;DNM1L;ACTR2;HELLS;HSP90AA1;ANXA1;KIF23;CACYBP;NAV2;CIT;TBC1D5;PEAK1;RASA1;MAPRE1;PRKAA1;PHLPP1;AHNAK;LUZP1;NR1I2;RGPD8;PRAM1;AURKB;CENPC;AURKA;PAK1;TRA2B;CCT8;HNRNPA1;PDLIM5;RPL18;BUB1;CENPU;CASP8AP2;PTPN18;DUT;NPM1;SLC31A1;AGL;CARD9;RPA1;KTN1;TICRR;PRC1;NCAPD3;RBMX;RAN
MEKK2	144/850	2.57963e-06	2.59286e-05	0	0	1.57308	20.2422	RPL4;CYFIP1;NCF1;RIF1;NUCKS1;MKI67;DCAF7;ACTG1;RPL7;RAB44;RPS14;SLK;PNP;BASP1;AZI2;MAP3K7;TNS3;MAP3K5;SUPT16H;CDKL5;BORA;EIF1AX;MSH6;ADCY9;XRN1;PKP2;PKP4;PHIP;SUCLG1;KIF20A;ERG;PPIA;VCL;PFKFB2;KHDRBS1;BLM;CDCA3;RBM8A;GMPS;CDCA8;DAPP1;AK3;PLD1;NCAPH;RASGRP3;FXR1;PTDSS1;RACGAP1;MICAL1;STK38;TPR;PGK1;SOCS6;ECT2;MCTS1;PRPF38A;JUP;XRCC5;CBX3;RCC2;INSR;IDH1;FZD6;RDX;IDH2;EIF2AK2;CWC15;SRPK1;ANLN;RPS28;FER;CDK5;FASN;CDK2;GNB4;CDK1;RPS20;RCOR1;HSP90AB1;LRRK2;CETN2;DOCK7;KIF14;BRCA1;LTB4R;SPN;TUBA1C;TUBA1B;DSTYK;HINT1;TUBA1A;ZMYM4;DHX15;ANXA6;SPIN1;PGM2;EIF5B;HSP90AA1;ANXA1;DST;RFC1;ANXA5;SPATS2;CTDSPL;EDF1;TERF1;NEMF;TBC1D5;KIFC1;RASA1;AGPS;MCM3;KIF2C;DNAJC9;MCM6;BDP1;TKT;PTMA;BLVRA;PHLPP1;LRP1;AHNAK;NR1I2;UNG;STOX2;PARD6B;PAK1;CLMN;TRA2B;MICALL2;MAPK1;BRD8;RBBP7;HNRNPA1;EIF4B;HNRNPA0;GABBR1;KIDINS220;CARD9;IMMT;PRC1;IMPDH2;CENPK;METAP2
NEK7	131/763	3.66391e-06	3.59064e-05	0	0	1.59617	19.9792	RIF1;GFI1;HJURP;LGALSL;HNRNPR;MTFR1L;SMC3;FRY;MKI67;ETS1;CEP128;PNP;TRIM24;SEPHS1;TNS3;MAP3K4;MAP3K5;TMPO;CAST;WDHD1;LIG1;ZNF281;PASK;GPATCH11;ADCY9;STIM2;FANCD2;PHIP;KCNQ5;KIF20A;BLM;CDCA2;PDXDC1;ANP32A;TSHZ3;GYPC;RBM8A;CDCA5;INSIG1;RNF214;RACGAP1;CEP192;ZC3H13;HSPA8;XRCC6;PDHA1;INSR;POU2F2;ZWINT;SRPK1;ANLN;CCDC88A;TPX2;FASN;KIF4A;CDC16;CNTROB;ANP32B;OSBPL1A;COPS8;IL7R;RCOR1;TOP2A;DENND1B;STAB2;KIF14;HMGB2;HMGB1;FOXM1;BRCA2;PHF6;LMNB2;EEA1;SPN;TUBA1C;DSTYK;TUBA1B;HINT1;TUBA1A;CHAF1A;SIPA1L1;SFR1;ZMYM4;CASP2;POLE;POLH;OFD1;EIF5B;SERPINB1;LRRC45;ADSL;PDCD6IP;PARP4;ANXA2;KIAA1143;BAZ1A;APBB1IP;RBL2;TBC1D1;RCN2;KIF2A;TBC1D5;TCP1;BDP1;ZNF114;SSX2IP;AHNAK;LUZP1;RGPD8;CENPC;LIMA1;BEND3;RBBP8;SF3A3;CASP8AP2;RANBP1;SSB;SPAG5;ATAD2;TICRR;CENPE;CENPF;KLF5;CENPJ;CENPK;CEBPZ;ATXN10;TRIP13;RBMX;SPC25;SNTB2
PINK1	140/829	4.22042e-06	4.03513e-05	0	0	1.56584	19.3782	RIF1;GOLIM4;HJURP;MKI67;ARHGAP35;CDC20;SLK;HERC2;CDC23;STMN1;NUSAP1;TNS3;TMPO;RPS12;WDHD1;SUPT16H;CDKL5;LIG1;ZNF281;MYO7B;TALDO1;ESCO2;KCTD3;BCS1L;CDC25B;CARHSP1;MELK;ADAM15;BIN2;FANCD2;PKP2;ANAPC4;KCNQ5;DNMT1;PRKDC;TROAP;GMPS;CDCA8;FXR1;BRIP1;PTDSS1;ORC6;ORC1;STK38;TPR;MCMBP;CLSPN;SOCS6;ZC3H13;QSER1;XRCC6;ZRANB2;SUCO;CDC7;PAICS;FLI1;SRPK1;ANLN;CCDC88A;TPX2;SYNJ1;RPS29;HPSE;PRRT4;ADA;EZH2;CEP57;TOP2B;HSP90AB1;CDCA7L;NCAPG2;INTS10;BRCA1;YBX1;FOXM1;BRCA2;PFAS;ZNF280D;TUBA1C;TUBA1B;SCML2;TUBA1A;SIPA1L1;RSRC1;MIS18BP1;CHAMP1;MYBL2;JAK2;DLGAP5;APPL1;RBM6;HSP90AA1;PARP4;MME;BAZ1A;BACE1;RBL2;HADHA;RBL1;SETBP1;MTF2;MCM4;KIF2C;MAPRE1;GART;PHLPP1;ATL3;AHNAK;LIN9;CENPC;LIMA1;TRA2B;RAD54L;MAPK1;BRD8;RPL18;TAF9B;SRSF10;EIF4B;HNRNPA0;ARFGEF1;CASP8AP2;NPM1;SPAG5;KIDINS220;CEP152;MTX3;PLCL2;STAC3;IMMT;NAP1L1;MERTK;TPD52L1;U2SURP;HIPK2;TICRR;CENPF;NCAPD2;HDGF;RBMX
STLK3	137/811	5.2659e-06	4.91484e-05	0	0	1.56564	19.0292	RPL4;NCF1;RIF1;RPL34;CCNF;BUB1B;HNRNPR;FRY;IGF1R;ACTG1;SLK;PNP;PPIP5K2;BASP1;FAM162A;TRIM24;GTSE1;MAP3K7;MAP3K5;PRKCI;BORA;MYO7B;CDC25B;EEF1A1;MELK;CCNY;PPA1;PKP2;VDAC3;TIMELESS;SUCLG1;PPIA;UBA52;VCL;PFKFB2;ZNF551;KHDRBS1;BLM;DNMT1;CDCA3;RBM8A;PRKDC;MYCBP2;TMEM123;LDHA;RACGAP1;UBB;EPB41L2;MICAL1;STK38;TPR;PGK1;EIF4EBP2;ECT2;ZC3H13;ZC3H14;MCTS1;PLK4;JUP;CBX3;INSR;NONO;IDH1;RDX;IDH2;LSM3;CCT6A;CCDC88A;TPX2;MAP3K15;DNMBP;SYNJ1;CDK5;TDP1;NABP2;CDK1;ITGB1;GPI;DENND1B;MYOM1;TOP2B;GDI2;DOCK7;KIF14;MCM10;PHF6;TUBA1C;TUBA1B;SCML2;TUBA1A;MIS18BP1;ANXA6;DLGAP5;HSP90AA1;DBNL;ANXA1;ANXA2;HMGCS1;RFC1;TUBB;ANXA5;SPATS2;KIF23;EDF1;IRAK4;BAZ1B;TERF1;VCAN;NSMCE4A;NEMF;RASA1;MCM3;PABPC1;GLCCI1;BLVRA;AHNAK;NR1I2;PARN;UNG;CENPC;MICALL2;RBBP8;BRD8;RPS27A;HNRNPA1;PDLIM5;ARFGEF1;RANBP1;GABBR1;SPAG5;SLC31A1;AGL;ATP2B4;NAP1L1;PIKFYVE;PRC1;NUCB2
PKCE	160/977	5.45035e-06	4.96869e-05	0	0	1.51151	18.3192	RPL4;DGKG;NCF1;RIF1;BCCIP;PEBP1;NUCKS1;MKI67;ARHGAP35;CEP128;PPIP5K2;DPYSL2;NUSAP1;GTSE1;TGM2;SUPT16H;RPS6;DNTTIP1;MYO7B;LIG3;LARP4B;CDC25A;CDC25B;JMJD6;MSH6;GPATCH11;MELK;ETHE1;PKP4;KCNQ5;KIF20A;SRSF6;RPL28;INO80C;URI1;CDCA2;RBM8A;PDXDC1;PRKDC;TROAP;CDCA7;TACSTD2;ARHGAP19;CDCA8;DAPP1;PLD1;RASGRP2;IQGAP3;NCAPH;RASGRP3;DSN1;RACGAP1;RNF217;TPR;ZC3H13;NADK;PHC2;JUP;OSBPL5;CBX3;PLK1;EIF2AK2;SUCO;EIF2S2;CCT6A;FAM111A;TPX2;DLG1;DIAPH2;STAR;SELL;PTPRA;FASN;KIF4A;SPATS2L;HPSE;OSBPL1A;MCU;ARHGAP11A;FEN1;YWHAB;CDCA7L;KCNC4;DOCK7;KIF14;BRCA1;HMGB1;RCSD1;ZCCHC17;PHF6;PFAS;SH3RF1;FCAR;SPN;GYS1;RSRC1;ZMYM4;CASP6;TOPBP1;LBR;NCK1;RBM17;HELLS;PARP4;RFC1;PABPC4;SECISBP2L;CKAP2;PPP2R5A;KIF23;RPS3A;RBL2;NSMCE4A;KIF2A;ESPL1;KIT;MTF2;POLR1E;MCM4;KIF2C;MVD;PABPC1;ARHGEF5;BLVRA;LTF;KANK1;GRAMD1B;RALB;UHRF1;TTK;SRI;HSD17B11;ADD3;CLCN3;CENPA;AURKB;LIMA1;TRA2B;USP1;RPL15;HNRNPA1;SRSF10;EIF4B;MIIP;CARD9;PLCL2;PLEKHA3;PLXDC2;SLC8B1;OXR1;U2SURP;KTN1;TICRR;RSL1D1;PIKFYVE;CENPK;NCAPD2;GHRL;NCAPD3;METAP2
MYO3A	140/835	6.21678e-06	5.53858e-05	0	0	1.55177	18.6031	RPL4;DGKG;CYFIP1;RPL5;RPL3;RIF1;GMNN;BCCIP;NUCKS1;MKI67;ARHGAP35;ACTG1;RPL7;RAB44;RPS14;SLK;HERC2;CDC23;PNP;CHCHD3;PPIP5K2;DIP2A;TMEM38A;ARHGEF40;SKP2;MAP3K7;TNS3;MAP3K5;TMPO;SUPT16H;CDKL5;BORA;AFAP1;LIG3;MSH6;GPATCH11;CARHSP1;CCNY;PKP2;VDAC3;PHIP;ANAPC1;VCL;COL17A1;PFKFB2;KHDRBS1;BLM;CDCA3;PRKDC;GMPS;NCAPG;DAPP1;PLD1;NCAPH;TOR1AIP1;RASGRP3;PTDSS1;RACGAP1;MICAL1;STK38;PGK1;SOCS6;ECT2;SPTBN1;MCTS1;PLK4;JUP;CBX3;RCC2;INSR;NONO;IDH1;FZD6;RDX;IDH2;EIF2AK2;CYBRD1;EIF2AK4;EIF2S2;CCDC88A;DIAPH2;CDK5;CDK1;HPSE;OSBPL1A;ARHGAP11A;GPI;DENND1B;SLC25A3;FEN1;HSP90AB1;LRRK2;GDI2;DOCK7;KIF14;ZCCHC17;LTB4R;TUBA1C;TUBA1B;SCML2;TUBA1A;MIS18BP1;HSP90AA1;ANXA1;PARP4;EDF1;RPS3A;NAV2;TSN;TBC1D5;KIFC1;DNAJC6;RASA1;AGPS;PTMA;GART;PHLPP1;AHNAK;LUZP1;SRI;LIN9;PRAM1;AURKB;AKAP1;PARD6B;TRA2B;MICALL2;MAPK1;BRD8;HNRNPA1;PDLIM5;PTPN18;NPM1;GABBR1;CARD9;IMMT;KTN1;TICRR;NAP1L4;METAP2
TAK1	141/844	6.98474e-06	6.08448e-05	0	0	1.54505	18.3425	RPL4;CYFIP1;GMNN;HNRNPR;PARK7;MKI67;ACTG1;RPL7;RAB44;PNP;CHCHD3;ARHGDIB;DIP2A;SKP2;MAP3K7;PRKCI;BORA;RPS6;AFAP1;PASK;TUBA4A;CDC25B;EEF1A1;FANCD2;PKP2;ACOT2;VDAC3;PHIP;KIF20A;ERG;VCL;ATF4;COL17A1;PFKFB2;BLM;CDCA3;CDCA8;PLD1;RASGRP2;TOR1AIP1;RASGRP3;TMEM123;LDHA;RACGAP1;STK38;CEP192;SOCS6;ECT2;ZC3H13;PLK4;FANCI;JUP;XRCC5;INSR;NONO;RDX;EIF2AK2;CCT6A;ANLN;CCDC88A;DLG1;DIAPH2;DNMBP;KIF4A;CDK1;PSMG2;TOP2A;GPI;DENND1B;MYOM1;HSP90AB1;LRRK2;GDI2;DOCK7;KIF14;CHD3;FOXM1;ZCCHC17;LTB4R;SYNE2;TUBA1C;TUBA1B;TUBA1A;SIPA1L1;ZMYM4;SPIN1;HSP90AA1;ANXA1;TUBB;SPATS2;KIF23;EDF1;NAV2;SHROOM4;VCAN;NEMF;TBC1D5;KIFC1;DNAJC6;RASA1;BIRC5;PABPC1;GLCCI1;MCM6;PTMA;BLVRA;PRPS2;PRKAA1;AHNAK;LUZP1;RPL12;NR1I2;TTK;RGPD8;SRI;AURKA;PARD6B;TRA2B;MVB12B;POLD2;MICALL2;RPL15;HNRNPA1;RPL18;BUB1;CCT4;RPL19;CENPU;PTPN18;NPM1;GABBR1;RRM1;SPAG5;CARD9;OXR1;TICRR;NAP1L4;MPHOSPH9;AGGF1;NCAPD3;NUCB2
CK1G2	123/718	8.07214e-06	6.87887e-05	0	0	1.58959	18.6413	EIF4A2;RIF1;GOLIM4;HJURP;ARID4A;PEBP1;BUB1B;NUCKS1;BZW2;MKI67;PWP1;IPO5;EEF1B2;RPS14;SLK;CDC23;DHX57;ARHGDIB;SMARCAD1;AZI2;MAP3K5;SEC63;WDHD1;NOM1;SUPT16H;AQR;ZBTB37;ZCRB1;ILF2;CDC25B;GPATCH11;ADCY9;DAAM1;STIM2;CLNS1A;FLYWCH2;NUPR1;NUP205;RBM8A;PRKDC;NCAPG;BAZ2B;HTATSF1;NCAPH;TOR1AIP1;FXR1;SNN;RACGAP1;STK38;TPR;CLSPN;RAB11FIP3;PDZD8;MDN1;QSER1;CPSF3;CPSF2;MYO5A;PRDX6;GPN1;NFKB1;RPS26;FER;EIF5;NASP;CNTROB;PRRT4;TOP2B;HSP90AB1;MCM7;RPLP1;RPLP0;DOCK7;HP1BP3;KIF14;CHD3;ZNF280D;HINT1;RSRC1;C1QBP;ANXA6;OLR1;TOPBP1;EIF5B;ANXA2;RFC1;ANXA5;BAZ1B;RCN2;NEMF;RRM2B;MCM3;DNAJC9;USP14;NBAS;PCNA;TXLNG;THBS1;CENPC;KIAA1328;HIRIP3;SAP30L;RBBP8;BID;ANKRD50;CYB5B;CASP8AP2;ATP2B4;PTPN11;NAP1L1;DEK;KTN1;TICRR;NAP1L4;TAOK3;CENPJ;AGGF1;NCAPD2;CEBPZ;HDGF;ERCC6;PAXBP1;METAP2
PHKG2	150/912	8.49055e-06	7.07747e-05	0	0	1.51733	17.7172	RPL4;DGKG;RPL5;NCF1;RPL34;TESK2;PEBP1;NUCKS1;MKI67;ARHGAP35;CEP128;SLK;TATDN2;PTTG1;PPIP5K2;RPS11;GTSE1;TNS3;TBC1D22B;SUPT16H;BORA;RPS6;MYO7B;LARP4B;KCTD3;CDC25A;CDC25B;JMJD6;MSH6;MELK;CCNY;ETHE1;TIMELESS;PKP4;PHIP;DENND6A;SRSF6;RPL28;PFKFB2;CDCA2;PRKDC;CDCA5;TROAP;HVCN1;TACSTD2;ARHGAP19;CDCA8;DAPP1;BRCC3;PLD1;IQGAP3;SKA1;RASGRP3;DSN1;BRIP1;PRDX5;EPB41L2;RNF217;STK38;TPR;PIP5K1B;ECT2;ZC3H13;NADK;SPTBN1;JUP;FANCM;OSBPL5;PLK1;EIF2AK2;SUCO;PAICS;NDC80;CCT6A;POLA1;CCDC88A;RGCC;LSM6;RPS27;STAR;PTPRA;RPL27A;KIF4A;SPATS2L;MCU;EZH2;APOBEC3B;FEN1;YWHAB;CDCA7L;CETN2;DOCK7;ZCCHC17;SH3RF1;SYNE2;RSRC1;ZMYM4;CASP6;LBR;NCK1;HELLS;RFC3;ZHX3;PABPC4;PDE4D;SPATS2;KIF23;NAV2;MED27;SMC1A;TSN;TBC1D1;NSMCE4A;KIF2A;ESPL1;KIT;MTF2;MCM4;KIF2C;PABPC1;BDP1;TLR5;BLVRA;RALB;PARN;RPS27L;RGPD8;ADD3;AURKB;CAMKK2;LIMA1;TRA2B;USP1;REPS2;PDLIM5;SRSF10;CYB5B;KIDINS220;ATAD2;MIIP;CARD9;PLCL2;PLEKHA3;PTPN11;SLC8B1;CENPF;NEDD4;EIF3E;NCAPD3;RAN
SSTK	138/826	8.71781e-06	7.07747e-05	0	0	1.5444	17.9925	RPL4;RPL30;NCF1;PREP;MKI67;RPL7;FAM107B;SLK;PPIP5K2;RUVBL2;DHX57;RPL35;TMEM38A;GTSE1;MAP3K7;TBC1D22B;SEC63;SLC39A3;UNC13B;SUPT16H;DAPK2;DNTTIP1;MYO7B;CDC25C;TEX2;TUBA4A;JMJD6;MELK;CCNY;VDAC3;KCNQ5;DENND6A;UTRN;CDCA5;ARHGAP19;NCAPG;BRCC3;RASGRP2;IQGAP3;NCAPH;C3;SNX4;DSN1;LDHA;ORC1;EPB41L2;DNAJC21;PIP5K1B;ECT2;ZC3H13;RAB11FIP3;NADK;PHC2;PLK1;SMARCA2;TDRD3;ARHGAP33;CCDC88A;RGCC;DNMBP;SYNJ1;STAR;SELL;UBE2T;SPATS2L;EZH2;APOBEC3B;ARHGAP11A;CEP57;TOP2A;DENND1B;TOP2B;GPSM2;HMGB2;KIF11;HMGB1;RCSD1;BRCA2;PHF6;SH3RF1;SYNE2;KIF15;TUBA1B;AKAP11;SUMO1;ZMYM4;CASP6;ANXA6;UBTF;NCK1;RALGPS2;OFD1;ZHX3;PDCD6IP;AHSA1;KIF23;NAV2;CKAP5;SHROOM4;TBC1D1;ASPM;HSH2D;NEMF;KIFC1;AGPS;BDP1;MGLL;LTF;KANK1;FH;AHNAK;LUZP1;ADD3;PRAM1;CENPC;RECQL4;MVB12B;REPS2;RPL13;HNRNPA1;TP53I11;SRSF10;EIF4B;HNRNPA0;RRM1;ATAD5;KIDINS220;ATAD2;PLCL2;MBOAT2;PLEKHA3;U2SURP;CUL4A;CENPF;EIF3M;PIKFYVE;SCD;ERCC6
LRRK2	147/891	8.84683e-06	7.07747e-05	0	0	1.5225	17.7149	RPL4;DGKG;CYFIP1;RPL5;NUP107;CRCP;RPL3;RIF1;MKI67;ARHGAP35;CDC20;RAB44;RPS14;SLK;HERC2;CDC23;PNP;PTTG1;DPYSL2;CHEK1;NUSAP1;OIP5;ARHGEF40;RPS11;MAP3K5;TMPO;CMKLR1;SUPT16H;RPS7;LIG1;AFAP1;LIG3;CDC25C;PASK;CARHSP1;MELK;PKP2;PKP4;PHIP;PFKFB2;EXD2;KHDRBS1;CDCA2;CDCA3;RBM8A;CDCA7;GMPS;ARHGAP19;CDCA8;PLD1;RASGRP2;NCAPH;TOR1AIP1;RASGRP3;RACGAP1;ORC1;MICAL1;STK38;PGK1;MCMBP;SOCS6;ECT2;MCTS1;HSPA8;JUP;CBX3;NONO;CYP4F3;PLK1;RDX;EIF2AK2;CDC7;EEF2;FAM111A;TPX2;UCK2;DLG1;DIAPH2;HPSE;EZH2;ARHGAP11A;GPSM2;HSP90AB1;LRRK2;DOCK7;KIF11;FOXM1;ZCCHC17;LTB4R;TUBA1C;TUBA1B;SCML2;TUBA1A;CHAF1A;MIS18BP1;ANXA6;LBR;POLE;NCBP1;CKAP2;ANO6;NAV2;TERF1;SHROOM4;BACE1;RBL2;TBC1D1;ASPM;NSMCE4A;TBC1D5;RASA1;EXOC4;MCM4;ARHGEF5;AHNAK;UHRF1;NR1I2;TTK;RGPD8;SRI;LIN9;AURKB;TRA2B;MICALL2;DROSHA;RAD54L;CCT8;RPL15;RPL18;SRSF10;SRSF11;EIF4B;NPM1;SSB;SPAG5;CEP152;CARD9;IMMT;PLEKHA3;OXR1;KTN1;TICRR;RSL1D1;CENPF;RAD51;PRC1;RAN
NEK4	142/860	1.20499e-05	9.38302e-05	0	0	1.52284	17.2484	RPL4;DGKG;CYFIP1;RPL5;RIF1;GMNN;CCNF;LGALSL;BUB1B;MLC1;NUCKS1;PARK7;MKI67;ARHGAP35;ACTG1;RAB44;SLK;PNP;CHCHD3;PTTG1;TRIM24;NUSAP1;DIP2A;SKP2;MAP3K7;TNS3;SLC12A8;TGM3;MAP3K5;CMKLR1;WDHD1;SUPT16H;BORA;RPS6;AFAP1;CACNA2D4;PASK;MSH6;EEF1A1;CARHSP1;PKP2;VDAC3;KCNQ5;PHIP;KIF20A;ANAPC1;VCL;COL17A1;PFKFB2;KHDRBS1;BLM;CDCA2;CDCA3;PDXDC1;PRKDC;INSIG1;GLO1;DAPP1;PLD1;TOR1AIP1;RASGRP3;LDHA;RACGAP1;ORC1;STK38;EIF4EBP2;CLSPN;SOCS6;ECT2;ZC3H13;SPTBN1;MCTS1;JUP;RCC2;INSR;CYP4F3;RDX;FANCA;EIF2AK2;RAB27A;CCT6A;ANLN;CCDC88A;TPX2;RPS28;DLG1;RGCC;LSM6;FASN;KIF4A;CNTROB;DENND1B;LRRK2;DOCK7;KIF14;ZCCHC17;LTB4R;LMNB2;TUBA1C;TUBA1B;TUBA1A;PGM2;DNM1L;CEP55;ANXA1;KIAA1143;ANO6;NAV2;TERF1;RBL2;TBC1D1;TBC1D5;PEAK1;RASA1;TKT;PRKAA1;PHLPP1;AHNAK;LUZP1;NR1I2;AURKB;UNG;CENPC;PAK1;TRA2B;MICALL2;RAD54L;CCT8;RPL15;HNRNPA1;PDLIM5;RPL18;BUB1;CASP8AP2;DUT;NPM1;GABBR1;SLC31A1;CARD9;KTN1;PRC1;NCAPD3
MYO3B	141/853	1.22075e-05	9.38302e-05	0	0	1.52471	17.2497	RPL4;DGKG;CYFIP1;RPL5;NUP107;RPL3;RIF1;RPL34;GMNN;BCCIP;CPOX;NUCKS1;MKI67;ARHGAP35;ACTG1;RPL7;RAB44;PPP1CC;RPS14;SLK;CDC23;PNP;PTTG1;DIP2A;ARHGEF40;SKP2;MAP3K7;TNS3;TGM3;MAP3K5;TMPO;CMKLR1;SUPT16H;CDKL5;BORA;LIG3;MSH6;CARHSP1;BIN2;PKP2;VDAC3;KCNQ5;PHIP;PPIA;ANAPC1;VCL;INO80C;PFKFB2;KHDRBS1;BLM;RAB5B;CDCA2;CDCA3;AK2;DAPP1;AK3;PLD1;NCAPH;TOR1AIP1;RASGRP3;PTDSS1;MICAL1;STK38;PGK1;SOCS6;ZC3H13;SPTBN1;MCTS1;JUP;CBX3;RCC2;INSR;IDH1;FZD6;RDX;IDH2;EIF2AK2;CYBRD1;EIF2S2;ANLN;CCDC88A;TPX2;CDK5;HPSE;OSBPL1A;ARHGAP11A;GPI;HSP90AB1;LRRK2;DOCK7;KIF14;BRCA2;ZCCHC17;LTB4R;LMNB2;TUBA1C;TUBA1B;TUBA1A;MIS18BP1;TOPBP1;HELLS;PARP4;PGAM1;SECISBP2L;RPS3A;NAV2;CKAP5;SHROOM4;TBC1D5;KIFC1;RASA1;AGPS;GART;PHLPP1;AHNAK;SRI;LIN9;PRAM1;AURKB;PARD6B;TRA2B;RAD54L;MAPK1;RPL15;HNRNPA1;PDLIM5;RPL18;EIF4B;HNRNPA0;PTPN18;DUT;CARD9;RPA1;IMMT;PLEKHA3;KTN1;TICRR;RAD51;NCAPD3;RBMX;METAP2
PKR	152/933	1.24625e-05	9.39482e-05	0	0	1.49984	16.9373	CYFIP1;RPL5;NCF1;RIF1;RPL32;GMNN;BCCIP;NUCKS1;MKI67;PHB2;ARHGAP35;ACTG1;RAB44;PPP1CC;RPS14;SLK;CDC23;PNP;CHCHD3;PTTG1;DPYSL2;NUSAP1;SKP2;RPS11;MAP3K7;TGM2;CMKLR1;SUPT16H;BORA;RPS6;MITF;CDC25A;ASRGL1;CARHSP1;KAT6B;ETHE1;KCNQ5;PHIP;RPL26;PPIA;SRSF9;PFKFB2;BLM;CDCA2;CDCA3;RBM8A;PDXDC1;GMPS;DAPP1;PLD1;RASGRP2;TOR1AIP1;RASGRP3;PTDSS1;STK38;PGK1;ECT2;ZC3H13;NADK;FANCI;HSPA8;JUP;XRCC5;CBX3;RCC2;NONO;IDH1;CYP4F3;PLK1;FZD6;RDX;IDH2;EIF2AK2;EIF2S2;CCT6A;ANLN;TPX2;DLG1;DIAPH2;SELL;HPSE;OSBPL1A;MCU;ARHGAP11A;HSP90AB1;KCNC4;BRCA1;HMGB1;FOXM1;ZCCHC17;PHF6;LTB4R;LMNB2;SPN;TUBA1C;TUBA1B;SCML2;TUBA1A;SIPA1L1;CHAMP1;OLR1;DNM1L;LBR;RALGPS2;ACTR2;RBM17;PARP4;GSTO1;PGAM1;TUBB;CKAP2;PPP2R5A;RPS3A;BAZ1A;BAZ1B;TSN;NSMCE4A;TBC1D5;RASA1;KIT;MCM4;KIF2C;MVD;ARHGEF5;PHLPP1;AHNAK;LUZP1;SRI;CLCN3;CENPA;AURKB;KIAA1328;TRA2B;RPS3;RAD54L;CCT8;HNRNPA1;RPL18;SRSF10;BUB1;HNRNPA0;ATAD2;CARD9;IMMT;PLEKHA3;TICRR;RSL1D1;NEDD4;RAB13;NCAPD3;RBMX;METAP2
CHAK1	135/811	1.31309e-05	9.71194e-05	0	0	1.53665	17.2727	DGKG;NUP107;NCF1;RPP30;GMNN;BCCIP;PEBP1;NUCKS1;MKI67;ARHGAP35;PNN;SLK;CHCHD3;RBMX2;DPYSL2;RCC1;ARHGEF40;RPS11;TMPO;SUPT16H;BORA;RPS7;ANXA11;MITF;CDC25A;MELK;PKP4;KCNQ5;PHIP;SRSF6;PPIA;VCL;SRSF9;COL17A1;CDCA2;CDCA5;TACSTD2;ARHGAP19;CDCA8;PLD1;HTATSF1;RASGRP3;PTDSS1;EPB41L2;RNF217;STK38;DNAJC21;MCMBP;PIP5K1B;ZC3H14;NADK;JUP;NUP155;PLK1;EIF2AK2;SUCO;EIF2S2;NFKB1;ANLN;CCDC88A;TPX2;LSM6;RPS27;SELL;HNRNPD;HPSE;ARHGAP11A;SLC25A3;HSP90AB1;DOCK7;BRCA1;KIF11;HMGB1;ZCCHC17;PHF6;LTB4R;LMNB2;SPN;RPS4X;SIPA1L1;RSRC1;MIS18BP1;CHAMP1;MYBL2;TOPBP1;LBR;RBM17;PARP4;ANXA2;GSTO1;KIAA1143;CKAP2;PPP2R5A;EDF1;KIF22;BAZ1B;RBL2;ASPM;NSMCE4A;TBC1D5;DNAJC6;PEAK1;RASA1;MCM4;KIF2C;BDP1;PLCB2;SSX2IP;ARHGEF5;USP14;LUZP1;RPS27L;ADD3;PRAM1;AURKB;CENPC;PAK1;SV2A;TRA2B;SRSF10;EIF4B;RPL19;DUT;SSB;KIDINS220;ATP2B4;IMMT;PLEKHA3;HIPK2;KTN1;TICRR;RSL1D1;NEDD4;CENPK;RAN
GCN2	130/776	1.38526e-05	0.00010056	0	0	1.54768	17.3139	RIF1;HJURP;NUCKS1;SMC3;ANTXR2;IGF1R;ACTG1;SLK;SNRPD1;PPIP5K2;DHX57;FBXO5;SEPHS1;RPS11;AZI2;TNS3;CMKLR1;WDHD1;SUPT16H;STARD8;TUBA4A;ADCY9;CCNY;ETHE1;PKP4;KIF20A;COL17A1;NUP205;CDCA2;RBM8A;PDXDC1;INSIG1;CDCA7;NCAPG;RASGRP2;TOR1AIP1;SNN;PTDSS1;EPB41L2;FIGNL1;PMVK;CLSPN;SPTBN1;CNTLN;PRPF38A;PDHA1;ZRANB2;XRCC5;NFKB1;ARHGAP24;COPS3;TPX2;EIF5;RPS27;NASP;PTPRA;FASN;CNTROB;COPS8;EZH2;TOP2B;MCM7;CDCA7L;KCNC4;KIF14;STAB2;BRCA1;CHD3;BRCA2;PHF6;LTB4R;LMNB1;EEA1;SPN;TUBA1C;TRIM9;TUBA1B;DSTYK;HINT1;TUBA1A;RSRC1;MIS18BP1;ZMYM4;OFD1;EIF5B;ADSL;DBNL;DST;SPATS2;SMC1A;RCN2;ESPL1;TBC1D5;PEAK1;EXOC4;MCM3;TKT;BLVRA;ITGA9;PCNA;NR1I2;RPS27L;TTK;CENPC;LIMA1;KIAA1328;HIRIP3;SV2A;CLMN;SAP30L;MVB12B;RBBP8;MAPK1;HNRNPA1;BRD7;EIF4B;HNRNPA0;ATAD5;KIDINS220;MTX3;HIPK2;TICRR;CENPF;TAOK3;PRC1;NEDD4;AGGF1;CEBPZ;ERCC6;RBMX
GRK7	118/691	1.42532e-05	0.000101586	0	0	1.582	17.6528	CYFIP1;TFRC;CCNF;GOLIM4;BCCIP;THUMPD3;ARID4A;NUCKS1;BZW2;PWP1;EEF1B2;PNN;BASP1;PPIP5K2;STMN1;SMARCAD1;MAP3K4;SAMD11;FBXO9;TMPO;SEC63;CAST;NOM1;LIG1;OCRL;ZCRB1;ILF2;MSH6;BIN2;FANCD2;SUCLG2;PHIP;FLYWCH2;NUPR1;ANAPC1;BLM;PDXDC1;ANP32A;RBM8A;PRKDC;HTATSF1;ACACA;CCNB2;RNF214;BRIP1;PTDSS1;EPB41L2;TPR;DNAJC21;CLSPN;MDN1;QSER1;PRPF38A;ZRANB2;FANCM;OSBPL5;CPSF3;CPSF2;EIF2S2;SMARCA2;EIF5;NASP;FASN;TDP1;RCOR1;CEP57;TOP2A;TOP2B;HSP90AB1;CDCA7L;CETN2;HP1BP3;BRCA1;CHD3;RCSD1;PHF6;SYNE2;HINT1;MIS18BP1;UBTF;MYBL2;EIF5B;HSP90AA1;HMGCS1;PABPC4;PDE4D;ANXA5;KIAA1143;IRAK4;BAZ1B;MCM3;HDAC2;PCNA;PRAM1;FSTL3;PRIMPOL;LIMA1;HIRIP3;TCEAL3;E2F8;CASP8AP2;NPM1;KIDINS220;ERCC6L2;DEK;U2SURP;NAP1L4;CENPF;CENPH;TAOK3;KIAA0586;ALMS1;POLE3;AGGF1;CEBPZ;ERCC6;PAXBP1;FRA10AC1
ALK4	120/707	1.60939e-05	0.000111426	0	0	1.57057	17.3345	EIF4A2;NCF1;GOLIM4;HJURP;ARID4A;NUCKS1;SMC6;BZW2;MKI67;SMC4;PWP1;EEF1B2;HERC2;TATDN2;RPS18;DHX57;SMARCAD1;AZI2;SEC63;CAST;WDHD1;TOR3A;NOM1;AQR;LIG1;AFAP1;OCRL;ZCRB1;ILF2;MSH6;GPATCH11;ADCY9;CLNS1A;NUPR1;GGNBP2;PRKDC;DAPP1;HTATSF1;NCAPH;SNN;BRIP1;HSPH1;TPR;ZC3H13;MDN1;QSER1;XRCC6;PRPF38A;ZRANB2;ST13;POLR3GL;CPSF2;EIF2S2;SMARCA2;SRPK1;ANLN;EIF5;NASP;NACA;CNTROB;RCOR1;TOP2A;MYOM1;TOP2B;HSP90AB1;CETN2;HP1BP3;KIF14;BRCA1;CHD3;PHF6;SYNE2;EXO1;MIS18BP1;ZMYM4;ANXA6;UBTF;CHAMP1;MYBL2;RBM6;EIF5B;HSP90AA1;ANXA1;CERS6;ANXA2;RFC1;DDX55;ANXA5;KIF23;BAZ1B;VAMP8;NEMF;USP14;HDAC2;PRKAA1;AHNAK;HDAC1;UHRF1;AKAP1;KIAA1328;HIRIP3;MICALL2;USP1;CENPU;CASP8AP2;SSB;ATAD5;ERCC6L2;NAP1L1;DEK;MLH1;U2SURP;TICRR;NAP1L4;TAOK3;DPY19L3;ALMS1;ERCC6;PAXBP1;FRA10AC1
GRK4	119/700	1.62022e-05	0.000111426	0	0	1.57341	17.3553	NUP107;TFRC;RIF1;HJURP;THUMPD3;ARID4A;NUCKS1;BZW2;EEF1B2;TATDN2;SMARCAD1;AZI2;MAP3K4;FBXO9;TMPO;SEC63;CAST;WDHD1;NOM1;LIG1;AFAP1;ZCRB1;ILF2;CRNKL1;BIN2;XRN1;FANCD2;CLNS1A;PHIP;NUPR1;BLM;PDXDC1;ANP32A;PRKDC;HTATSF1;ACACA;MTDH;CCNB2;SNN;PTDSS1;RIC8B;RACGAP1;TPR;DNAJC21;CLSPN;MDN1;SPTBN1;PRPF38A;POLR3GL;XRCC5;CPSF3;CPSF2;FANCA;EIF2S2;GPN1;ELL2;SMARCA2;ANLN;EIF5;NASP;CNTROB;EZH2;FBN1;TOP2A;TOP2B;TNFAIP8;MCM7;CDCA7L;HP1BP3;ASH2L;BRCA1;CHD3;SYNE2;RSRC1;C1QBP;MYBL2;TOPBP1;NCK1;OFD1;EIF5B;HSP90AA1;ANXA2;DST;RFC1;PDE4D;KIAA1143;VPS13A;BAZ1B;MCM3;ITGA9;USP14;NBAS;HDAC2;AHNAK;HDAC1;RGPD8;AIF1;CENPC;PARD6B;KIAA1328;HIRIP3;RPS3;BRD8;EIF4B;NPM1;ATAD5;KIDINS220;ERCC6L2;DEK;U2SURP;NAP1L4;TAOK3;CENPJ;ALMS1;AGGF1;CEBPZ;ERCC6;PAXBP1;CDKN3
GRK1	119/703	1.97605e-05	0.000133554	0	0	1.56506	16.9524	RPL5;RIF1;RPP30;ARID4A;NUCKS1;MTFR1L;BZW2;MKI67;SMC4;IPO5;EEF1B2;LIPE;PNN;TATDN2;PPIP5K2;SMARCAD1;NEK2;HMGN3;TNS3;SAMD11;TMPO;SEC63;NOM1;LIG1;ZCRB1;TEX2;CDC25B;MSH6;SLC9A8;ERH;FLYWCH2;DGKH;TSHZ3;RBM8A;PRKDC;SLC1A4;IQGAP2;HTATSF1;SNN;RIC8B;MICAL1;PIP5K1B;ZC3H13;ZC3H14;MDN1;SPTBN1;PRPF38A;ZRANB2;CBX5;FANCM;ST13;POLR3GL;CPSF3;EIF2AK4;EIF2S2;TDRD3;ANLN;NASP;NACA;FASN;RCOR1;MYOM1;TOP2B;HSP90AB1;FLT3;CDCA7L;RPLP0;HP1BP3;BRCA1;CHD3;SYNE2;SYNE1;GYS1;KIAA1549;CHAF1A;AKAP11;MIS18BP1;UBTF;APPL1;EIF5B;RBM17;HSP90AA1;RFC1;ANXA5;FAM219B;BAZ1B;RNF168;VCAN;NSMCE4A;NEMF;MCM3;CHMP3;HDAC2;AHNAK;HDAC1;RGPD8;AIF1;CENPC;AKAP1;PAK1;HIRIP3;TCEAL3;EIF4B;TRIM44;SF3A3;ARFGEF1;NPM1;ERCC6L2;PTPN11;DEK;U2SURP;NAP1L4;CENPF;TAOK3;ALMS1;POLE3;CEBPZ;ERCC6;PAXBP1
PKCH	154/956	2.01435e-05	0.000133835	0	0	1.47929	15.995	RPL4;DGKG;NCF1;RIF1;GMNN;BCCIP;PEBP1;NUCKS1;MKI67;ARHGAP35;CEP128;PPIP5K2;DPYSL2;NUSAP1;GTSE1;TGM2;HMGN1;SUPT16H;RPS7;RPS6;DNTTIP1;MYO7B;MITF;LARP4B;CDC25A;CDC25B;MSH6;GPATCH11;MELK;CCNY;ETHE1;TIMELESS;PKP4;KCNQ5;PHIP;KIF20A;DENND6A;SRSF6;RPL28;INO80C;PFKFB2;CDCA2;RBM8A;PDXDC1;PRKDC;TROAP;TACSTD2;ARHGAP19;CDCA8;PLD1;RASGRP2;IQGAP3;NCAPH;RASGRP3;DSN1;PTDSS1;RACGAP1;EPB41L2;FIGNL1;RNF217;STK38;ZC3H13;NADK;SPTBN1;PHC2;JUP;CBX3;PLK1;CDC7;EIF2S2;CCT6A;TPX2;DLG1;DIAPH2;RPS27;STAR;SELL;PTPRA;KIF4A;SPATS2L;HPSE;OSBPL1A;MCU;ARHGAP11A;FEN1;YWHAB;DOCK7;BRCA1;HMGB1;ZCCHC17;PHF6;SH3RF1;SYNE2;SPN;RSRC1;ZMYM4;CASP6;TOPBP1;NCK1;RBM17;HELLS;PARP4;ANXA2;PABPC4;PDE4D;CKAP2;PPP2R5A;KIF23;TSN;RBL2;NSMCE4A;KIF2A;ESPL1;KIT;MTF2;MCM4;KIF2C;MVD;PABPC1;BLVRA;LTF;RALB;RPS27L;TTK;RGPD8;HSD17B11;ADD3;CLCN3;CENPA;AURKB;CENPC;LIMA1;TRA2B;USP1;RPL15;SRSF10;EIF4B;CYB5B;NPM1;CARD9;PLCL2;PLEKHA3;PTPN11;SLC8B1;OXR1;U2SURP;KTN1;TICRR;RSL1D1;PIKFYVE;CENPK;NCAPD2;GHRL;NCAPD3
DLK	138/841	2.18655e-05	0.000142854	0	0	1.51011	16.2044	NCF1;RIF1;CCNF;PEBP1;TTF2;ARHGAP35;CEP128;RPH3A;SLK;TRIM24;RPS11;SUPT16H;AFAP1;KCTD3;CDC25B;ADCY9;MELK;CCNY;XRN1;PKP2;ATF7;PKP4;SUCLG1;HPRT1;UTRN;PFKFB2;URI1;BLM;DNMT1;RBM8A;HVCN1;MYCBP2;CDCA8;PLD1;RASGRP2;IQGAP3;TOR1AIP1;TMEM123;DSN1;LDHA;PTDSS1;EPB41L2;MICAL1;TPR;ZC3H13;ZC3H14;NADK;MDN1;PRPF38A;TRAPPC1;JUP;APOBEC3G;FANCM;CBX3;RDX;MYO5A;ELL2;ANLN;CCDC88A;DLG1;DNMBP;NASP;SYNJ1;FASN;RPL27A;SPATS2L;ARHGAP11A;TOP2A;MYOM1;TOP2B;FLT3;DOCK7;ZCCHC17;PHF6;DUSP16;LMNB1;MIS18BP1;ZMYM4;RBM17;SERPINB1;DBNL;ZHX3;DST;ANXA2;PABPC4;TNFRSF19;SPATS2;KIAA1143;CKAP2;EDF1;NAV2;TERF1;SMC1A;SHROOM4;TBC1D1;VCAN;NEMF;TBC1D5;RP2;RASA1;DEPDC1;BIRC5;KIF2C;ZNF780B;PABPC1;GLCCI1;BDP1;TKT;TLR5;SSX2IP;BLVRA;LTF;AHNAK;PARN;OPRL1;ETFDH;ASAP2;UNG;CENPC;POLD3;PAK1;TRA2B;REPS2;HNRNPA1;SRSF10;ANKRD50;EIF4B;ARFGEF1;KIDINS220;AGL;ATP2B4;OXR1;TICRR;RSL1D1;PIKFYVE;CENPK;R3HDM1;RBMX
MNK1	142/873	2.60423e-05	0.000167354	0	0	1.49461	15.7768	RPL5;NCF1;RPL34;BCCIP;HJURP;TESK2;PEBP1;ARID4A;CAAP1;NUCKS1;MKI67;ARHGAP35;CEP128;LIPE;PPIP5K2;NUSAP1;GTSE1;HMGN1;SUPT16H;RPS6;DNTTIP1;MYO7B;LARP4B;CDC25A;CDC25B;JMJD6;MELK;CCNY;STIM2;ETHE1;KIF20A;SRSF6;KIF20B;RPL28;ANAPC1;COL17A1;CDCA2;RBM8A;PRKDC;CDCA5;TROAP;CDCA7;TACSTD2;CDCA8;PLD1;LTBP1;NCAPH;RASGRP3;DSN1;RACGAP1;EPB41L2;FIGNL1;RNF217;TPR;ECT2;ZC3H13;RAB11FIP3;NADK;CBX5;OSBPL5;API5;CBX3;PLK1;MYO5A;CCT6A;POLA1;TPX2;RGCC;STAR;SELL;KIF4A;RCOR1;EZH2;APOBEC3B;TOP2A;DENND1B;HSP90AB1;KCNC4;DOCK7;KIF14;BRCA1;KIF11;ZCCHC17;DUSP16;SH3RF1;SYNE2;SYNE1;SPN;GYS1;AKAP11;SIPA1L1;RSRC1;ZMYM4;CASP6;SPIN1;TOPBP1;RBM17;HELLS;ZHX3;RMI1;SECISBP2L;CKAP2;PPP2R5A;KIF23;BAZ1A;TBC1D1;ASPM;NSMCE4A;KIF2A;KIT;MTF2;POLR1E;MCM4;KIF2C;MVD;ITGB1BP1;PLCB2;ARHGEF5;LTF;KANK1;ATL3;TTK;SRI;HSD17B11;ADD3;HDAC8;CENPA;AURKB;RECQL4;TRA2B;USP1;SRSF10;ATAD2;MIIP;PLCL2;IMMT;PLEKHA3;SLC8B1;OXR1;CENPJ;RAB13;METAP2
TGFBR1	115/679	2.64805e-05	0.000167425	0	0	1.5651	16.4948	NCF1;GOLIM4;ARID4A;NUCKS1;BZW2;MKI67;SMC4;PWP1;EEF1B2;SLK;HERC2;TATDN2;RPS18;DHX57;SMARCAD1;SEC63;CAST;WDHD1;NOM1;AQR;LIG1;ZCRB1;ESCO2;ILF2;MSH6;GPATCH11;ADCY9;XRN1;CLNS1A;NUPR1;UTRN;DGKH;GGNBP2;HTATSF1;SNN;BRIP1;TPR;PDZD8;MDN1;QSER1;XRCC6;PRPF38A;ZRANB2;OSBPL5;ST13;POLR3GL;CPSF3;CPSF2;EIF2S2;SMARCA2;SRPK1;ANLN;EIF5;NASP;NACA;RCOR1;TOP2A;RPLP1;CETN2;RPLP0;HP1BP3;MCM10;BRCA1;CHD3;EXO1;MIS18BP1;ZMYM4;ANXA6;UBTF;CHAMP1;MYBL2;APPL1;HELLS;EIF5B;HSP90AA1;ANXA1;CERS6;ANXA2;DDX55;KIF23;OXSR1;BAZ1B;VAMP8;NSMCE4A;NEMF;ESPL1;MCM3;ARHGEF5;USP14;NBAS;HDAC2;AHNAK;HDAC1;HIRIP3;EXOSC9;MICALL2;USP1;BEND3;RBBP7;CENPU;NPM1;KIDINS220;ERCC6L2;NAP1L1;DEK;U2SURP;NAP1L4;TAOK3;DPY19L3;NCAPD2;CEBPZ;HDGF;ERCC6;PAXBP1;FRA10AC1
WNK3	131/797	3.24857e-05	0.000202133	0	0	1.51166	15.6225	NCF1;RPL34;CAAP1;FRY;MKI67;SMC4;ARHGAP35;CEP128;TATDN2;PPIP5K2;RPS11;TNS3;HMGN1;RPS7;DAPK2;RPS6;DNTTIP1;MYO7B;ANXA11;MITF;LARP4B;PHKA2;CDC25A;JMJD6;CCNY;BIN2;SPATA13;PHIP;DENND6A;CDCA2;PDXDC1;CDCA5;TACSTD2;ARHGAP19;DAPP1;BRCC3;RASGRP2;IQGAP3;NCAPH;SKA1;DSN1;LDHA;PRDX5;RACGAP1;ORC1;EPB41L2;MICAL1;PGK1;ECT2;ZC3H13;RAB11FIP3;NADK;ZRANB2;JUP;PLK1;CCDC88A;TPX2;RGCC;STAR;SELL;KIF4A;APOBEC3B;ARHGAP11A;DENND1B;MYOM1;HSP90AB1;YWHAB;CDCA7L;DOCK7;BRCA1;KIF11;PYGL;RCSD1;ZCCHC17;PFAS;SH3RF1;SYNE2;RPS4X;RSRC1;ZMYM4;CASP6;DHX15;UBTF;RALGPS2;RBM17;HELLS;RFC3;ANXA2;TUBB;PDE4D;KIF23;TBC1D1;NSMCE4A;PSRC1;AGPS;KIF2C;ITGB1BP1;GLCCI1;BDP1;ARHGEF5;BLVRA;PHLPP1;AHNAK;LUZP1;GSTP1;LIN9;HDAC8;LIMA1;TRA2B;NRIP1;BEND3;REPS2;RPL13;PDLIM5;SRSF10;LCMT1;CENPU;ATAD5;SPAG5;ATAD2;PLCL2;PLEKHA3;HIPK2;TICRR;CENPF;WEE1;NEDD4;NCAPD3;ERCC6;TRIP13;RAN
TTBK1	133/817	4.49306e-05	0.0002752	0	0	1.49411	14.9567	DGKG;NCF1;RIF1;MLC1;PHB2;ARHGAP35;IGF1R;RAB44;RGS2;SLK;SNRPD1;PPIP5K2;RPS18;RPS6KA2;CHEK1;TRIM24;SEPHS1;RPS11;SLC12A8;CAST;RPS9;SFMBT1;STARD8;ZNF281;TMOD3;DAPK2;RPS6;CACNA2D4;FBXW2;TUBA4A;ALDH3A2;DEPDC1B;MELK;CCNY;SPATA13;RPL24;PKP4;STAMBP;UTRN;RPL28;URI1;BLM;ZNF395;PRKDC;CDCA8;DAPP1;NCAPH;MTDH;BRIP1;PRDX5;PIP5K1B;ECT2;ZC3H13;NADK;PLK4;XRCC6;XRCC5;PRDX6;TDRD3;TPX2;FASN;KIF4A;CDK2;EZH2;HSP90AB1;YWHAB;KCNC4;LRRK1;HMGB2;STAB2;BRCA1;HMGB1;PFAS;TUBA1B;TUBA1A;AKAP11;YWHAQ;OPA1;EXO1;C1QBP;DGCR8;TOPBP1;LBR;DLGAP5;YWHAH;RFC3;ANXA1;PARP4;ANXA2;TUBB;TERF1;CIT;BACE1;PEAK1;MCM3;PLCB1;SSX2IP;BLVRA;ARHGEF6;PRPS2;USP14;AHNAK;LUZP1;MRPS33;NR1I2;UNG;CENPC;AKAP1;LIMA1;PAK1;CLMN;RPS3;REPS2;RAD54L;RPL15;PDLIM5;ANKRD50;EIF4B;NPM1;SPAG5;LILRB2;U2SURP;KTN1;TICRR;CENPE;CENPF;EIF3M;CENPJ;NCAPD3;SUGT1;RAN;SPC25;MAD2L1
PDHK4	137/848	5.0024e-05	0.000301683	0	0	1.48093	14.6657	CYFIP1;RPL3;NCF1;RIF1;ATP8A1;ZWILCH;HJURP;BUB1B;MKI67;AKR7A2;CDC23;TATDN2;RPS6KA2;ARHGDIB;MYOZ3;AZI2;TNS3;SEC63;UNC13B;STARD8;TMOD3;SERPINF1;RPL23;ANXA11;LIG3;ESCO2;PASK;TEX2;CDC25A;JMJD6;CCNY;RABL3;KIF20B;RPL28;PFKFB2;BLM;PDXDC1;PRKDC;MYCBP2;CSTF2;CDCA7;LTBP1;MTM1;DSN1;DNAJC21;PGK1;MCMBP;NUP88;ECT2;XRCC6;PDHA1;CBX5;CBX3;INSR;NONO;PLK1;CORO2A;ANLN;RGCC;TDP1;ECHDC1;SFXN4;PRRT4;DENND1B;TOP2B;MCM7;FLT3;KIF11;CHD3;PYGL;YBX1;SYNE2;RBM3;AKAP11;MIS18BP1;CHAMP1;ANXA6;CASP2;ZNF367;RALGPS2;RBM6;RBM17;ZHX3;PARP4;ANXA2;HMGCS1;RFC1;VBP1;PABPC4;PDE4D;TUBG1;SHROOM4;TBC1D1;KIF2A;ESPL1;RP2;PEAK1;TCP1;PABPC1;BLVRA;GTF2A2;AHNAK;WBP4;PARN;CXCR5;RPS27L;RGPD8;ADD3;CAMKK2;AKAP1;LIMA1;BEND3;RBBP8;REPS2;RPL13;HNRNPA1;SRSF10;SLC36A4;HNRNPA0;ARFGEF1;RRM1;KIDINS220;CEP152;RPA1;ATP2B4;TPD52L1;TICRR;CENPF;PIKFYVE;NEDD4;IMPDH2;CEBPZ;ERCC6;R3HDM1;RBMX;PLCD1;NUCB2
YSK4	130/798	5.28341e-05	0.000309656	0	0	1.49477	14.721	RPL4;DGKG;RIF1;GFI1;LY75;BUB1B;RPL7;PNP;CHCHD3;PPIP5K2;RPS11;MAP3K7;TNS3;SLC12A8;CMKLR1;CAST;RPS9;BORA;EIF1AX;AFAP1;CDC25B;MSH6;GPATCH11;ADCY9;XRN1;STIM2;FANCD2;PKP2;VDAC3;PHIP;RPL29;VCL;COL17A1;PFKFB2;KHDRBS1;BLM;CDCA3;PDXDC1;MYCBP2;CDCA8;DAPP1;PLD1;RASGRP2;RNF214;RACGAP1;UBR7;EPB41L2;MICAL1;STK38;SOCS6;ZC3H13;MAP2K5;MCTS1;PLK4;JUP;FANCM;NONO;RDX;CDC7;FER;DLG1;LSM6;DNMBP;PTPRA;FASN;CNTROB;RCOR1;ARHGAP11A;DENND1B;SLC25A3;HSP90AB1;SOWAHD;GDI2;DOCK7;KIF14;STAB2;BRCA2;SYNE2;SPN;RSRC1;CHAMP1;DHX15;LBR;APPL1;EIF5B;HSP90AA1;SERPINB1;ADSL;ANXA1;DST;HMGCS1;PGAM1;PABPC4;TUBB;ANXA5;KIAA1143;CTDSPL;ANO6;NAV2;TSN;NEMF;DNAJC6;RASA1;KIF2C;DNAJC9;PABPC1;BDP1;SSX2IP;BLVRA;AHNAK;RGPD8;PRAM1;AURKB;AKAP1;LIMA1;PARD6B;RPS3;HNRNPA1;ANKRD50;CTNNAL1;SRSF11;EIF4B;NPM1;GABBR1;ATP2B4;KTN1;TICRR;PRC1;RBMX;METAP2
MEKK1	137/849	5.29258e-05	0.000309656	0	0	1.47877	14.5608	RPL4;NCF1;RIF1;GFI1;GMNN;NUCKS1;DCAF7;ARHGAP35;ACTG1;RPS15;RAB44;PPP1CC;SLK;PNP;CHCHD3;PTTG1;TRIM24;RPS11;MAP3K7;MAP3K5;BORA;FBXW2;MSH6;EEF1A1;CARHSP1;ADCY9;XRN1;PKP2;VDAC3;PKP4;ERG;PPIA;VCL;PFKFB2;KHDRBS1;BLM;CDCA3;RBM8A;CDCA7;GMPS;AK2;CDCA8;DAPP1;AK3;PLD1;MTM1;LDHB;LDHA;PTDSS1;RACGAP1;EPB41L2;MICAL1;TPR;SOCS6;MCTS1;JUP;XRCC5;RCC2;NONO;FZD6;IDH2;EIF2AK2;ANLN;RPS28;DLG1;PTPRA;GNB4;CDK1;OSBPL1A;RCOR1;EZH2;DENND1B;MYOM1;HSP90AB1;LRRK2;GDI2;DOCK7;KIF14;LTB4R;LMNB2;LMNB1;SPN;TUBA1C;TUBA1B;TUBA1A;YWHAQ;ANXA6;DLGAP5;HSP90AA1;ADSL;DST;PGAM1;TUBB;ANXA5;KIF23;ANO6;CACYBP;NAV2;TERF1;CKAP5;RBL2;NSMCE4A;NEMF;KIF2A;TBC1D5;DNAJC6;RASA1;KIT;MCM3;KIF2C;GLCCI1;SLC29A1;SSX2IP;BLVRA;PHLPP1;AHNAK;NR1I2;LIMA1;PARD6B;HIRIP3;CLMN;TRA2B;HNRNPA1;PDLIM5;EIF4B;HNRNPA0;ARFGEF1;PTPN18;GABBR1;KIDINS220;SLC31A1;CARD9;ATP2B4;PRC1;NEDD4;NCAPD3;SNTB2
TAO2	148/931	5.70138e-05	0.000328668	0	0	1.45381	14.2069	RPL4;DGKG;CYFIP1;RPL3;RIF1;RPL32;BCCIP;PEBP1;MKI67;ARHGAP35;ACTG1;RPL7;RAB44;SLK;HERC2;PNP;PTTG1;DIP2A;OIP5;ARHGEF40;SKP2;MAP3K7;MAP3K5;TMPO;SUPT16H;BORA;LIG3;CDC25C;CDC25A;MSH6;GPATCH11;MELK;CCNY;VDAC3;PHIP;SUCLG1;VCL;COL17A1;PFKFB2;KHDRBS1;BLM;CDCA2;CDCA3;PRKDC;GMPS;DAPP1;AK3;PLD1;NCAPH;RASGRP3;PTDSS1;RACGAP1;ORC1;EPB41L2;MICAL1;STK38;SOCS6;MCTS1;PLK4;XRCC6;JUP;CBX3;INSR;NONO;PLK1;FZD6;RDX;IDH2;EIF2AK2;DHCR24;CCDC88A;TPX2;UCK2;DLG1;DIAPH2;LSM6;RPS27;CDK5;CDK1;RPS20;HPSE;ARHGAP11A;GPSM2;HSP90AB1;LRRK2;GDI2;DOCK7;KIF14;FOXM1;ZCCHC17;SYNE2;TUBA1C;TUBA1B;SCML2;TUBA1A;CHAF1A;RSRC1;MIS18BP1;ANXA6;TOPBP1;POLE;DST;CKAP2;KIF23;ANO6;RPS3A;NAV2;TSN;BACE1;RBL2;TBC1D1;RP2;RASA1;AGPS;BIRC5;MCM4;KIF2C;BDP1;BLVRA;USP14;PHLPP1;AHNAK;RPS27L;SRI;ADD3;AURKB;PARD6B;TRA2B;DROSHA;RAD54L;BRD8;RPL15;HNRNPA1;CTNNAL1;SRSF11;EIF4B;PTPN18;NPM1;AGL;CARD9;PLEKHA3;OXR1;KTN1;TICRR;CENPF;EIF3E;CEBPZ;METAP2
ANKRD3	139/870	7.52469e-05	0.00042749	0	0	1.46104	13.8722	RPL5;NCF1;RIF1;GFI1;PEBP1;IGF1R;RPS15;PNP;CHCHD3;BASP1;DPYSL2;FBXO5;SEPHS1;RPS11;MAP3K7;TNS3;SLC12A8;MAP3K5;TGM2;WDHD1;BORA;LARP4B;TUBA4A;DEPDC1B;ADCY9;CCNY;PKP2;ATF7;PKP4;PHIP;KIF20A;RPL28;VCL;COL17A1;PFKFB2;KHDRBS1;BLM;CDCA2;PDXDC1;TACSTD2;CDCA8;DAPP1;PLD1;RASGRP2;RASGRP3;MTDH;CLSPN;NADK;HSPA8;PDHA1;JUP;APOBEC3G;XRCC5;PLK1;RDX;CDC7;PRDX6;ZWINT;ANLN;CCDC88A;TPX2;RPS28;DLG1;RPS27;PTPRA;FASN;KIF4A;CNTROB;RPS21;RCOR1;DENND1B;HSP90AB1;CETN2;DOCK7;KIF14;STAB2;LMNB2;TUBA1C;TUBA1B;TUBA1A;AKAP11;SIPA1L1;RSRC1;ANXA6;SPIN1;EIF5B;HSP90AA1;ANXA2;PGAM1;SPATS2;CACYBP;OXSR1;TSN;TBC1D1;RCN2;NEMF;KIF2A;TBC1D5;RASA1;KIT;BIRC5;KIF2C;BDP1;TLR5;ARHGEF5;BLVRA;AHNAK;NR1I2;PARN;RPS27L;RGPD8;AURKB;CENPC;LIMA1;HIRIP3;CLMN;MAPK1;NUP43;RPL15;HNRNPA1;PDLIM5;ANKRD50;LCMT1;SRSF11;EIF4B;CASP8AP2;GABBR1;ATAD2;CARD9;PLCL2;PTPN11;TICRR;CENPF;WEE1;PIKFYVE;KLF5;CENPK;NCAPD3;SUGT1
MEK2	136/851	8.86485e-05	0.000490849	0	0	1.46089	13.6313	RPL4;PARK7;MKI67;IGF1R;ACTG1;SLK;HERC2;PNP;CHCHD3;FAM162A;RCC1;TGM3;MAP3K5;PRKCI;AFAP1;PASK;FBXW2;CDC25B;EEF1A1;CCNY;ZFYVE19;SPATA13;PKP2;VDAC3;PKP4;SUCLG1;STAMBP;VCL;SRSF9;ZNF395;CDCA2;CDCA5;HVCN1;CDCA8;DAPP1;HTATSF1;IQGAP3;NCAPH;LDHA;RACGAP1;EPB41L2;MICAL1;STK38;TPR;PGK1;EIF4EBP2;CLSPN;SOCS6;ECT2;ZC3H13;NADK;MAP2K5;PLK4;PRPF38A;APOBEC3G;XRCC5;CBX3;INSR;IDH1;PLK1;IDH2;FANCA;EIF2AK2;CYBRD1;EIF2AK4;SELP;TPX2;DNMBP;FASN;KIF4A;CDK2;PSMG1;RPS21;EZH2;MYOM1;GDI2;DOCK7;KIF14;BRCA1;PFAS;TUBA1C;TUBA1B;TUBA1A;SIPA1L1;MIS18BP1;ZMYM4;ANXA6;DLGAP5;ANXA1;ANXA2;RFC1;TUBB;SPATS2;ANO6;NAV2;OXSR1;TERF1;KIFC1;RASA1;MCM3;PABPC1;GLCCI1;BLVRA;PRKAA1;AHNAK;RPL12;NR1I2;FIGN;TTK;AURKB;UNG;AURKA;MVB12B;MICALL2;RBBP8;MAPK1;BRD8;HNRNPA1;PDLIM5;EIF4B;CENPU;CASP8AP2;PTPN18;NPM1;SPAG5;AGL;ATP2B4;PTPN11;DEK;OXR1;CENPF;PRC1;RAB13;NCAPD3;EIF3F;RBMX
SLK	144/910	8.93367e-05	0.000490849	0	0	1.44473	13.4694	RPL4;DGKG;CYFIP1;NCF1;BCCIP;PEBP1;HNRNPR;ETS1;ARHGAP35;RPL7;CEP128;PNN;SLK;PNP;CHCHD3;CHEK1;SKP2;SLC12A8;CMKLR1;CAST;ACOT9;BORA;LIG1;LARP4B;CDC25C;CDC25A;AKIP1;VDAC3;PHIP;RPL29;SRSF9;PFKFB2;RNASEH2C;KHDRBS1;BLM;CDCA2;CDCA3;PDXDC1;MYCBP2;CDCA7;PLD1;LTBP1;TOR1AIP1;SKA1;RASGRP3;TMEM123;DSN1;BRIP1;LDHA;RACGAP1;EPB41L2;MICAL1;STK38;ZC3H13;ZC3H14;NADK;MCTS1;PLK4;XRCC6;JUP;CBX3;PLK1;RDX;EIF2AK2;DHCR24;CCT6A;FAM111A;ANLN;CCDC88A;TPX2;DIAPH2;LSM6;DNMBP;SELL;CCDC88C;NABP2;CDK1;RPS21;ARHGAP11A;GPSM2;HSP90AB1;LRRK2;SOWAHD;GDI2;DOCK7;KIF14;OLA1;PHF6;SPN;SIPA1L1;RSRC1;MIS18BP1;ZMYM4;DHX15;LBR;HSP90AA1;SERPINB1;ANXA1;ITGA4;ANXA2;PABPC4;PPP2R5A;RPS3A;NAV2;TSN;TBC1D5;PEAK1;RASA1;MTF2;PABPC1;GLCCI1;BDP1;PLCB2;BLVRA;RALB;TTK;SRI;ADD3;CENPA;PRAM1;AURKB;PAK1;TRA2B;SAP30L;RPL15;HNRNPA1;CTNNAL1;BUB1;SRSF11;EIF4B;NPM1;AGL;CARD9;ATP2B4;OXR1;TICRR;CENPE;RSL1D1;KLF5;CENPJ;RAB13;EIF3E;RBMX;METAP2
BRAF	132/822	9.0156e-05	0.000490849	0	0	1.4688	13.6804	RIF1;BUB1B;PARK7;SMC3;MKI67;ETS1;IPO5;SLK;HERC2;TRIM24;DIP2A;SKP2;MAP3K7;WDHD1;NOM1;BORA;STARD8;CACNA2D4;TEX2;CDC25B;JMJD6;EEF1A1;CCNY;PKP2;ATF7;PKP4;SUCLG1;VCL;ATF4;RBM8A;PRKDC;MYCBP2;HSPA4L;CDCA8;FBXO43;RASGRP2;C3;TMEM123;RACGAP1;CLSPN;PDZD8;MDN1;QSER1;XRCC6;ZRANB2;OSBPL5;XRCC5;TPX2;RPS28;EIF5;DNMBP;NASP;NABP2;PSMG1;PSMG2;ITGB1;DENND1B;MYOM1;CDCA7L;GDI2;DOCK7;KIF14;BRCA1;PHF6;TUBA1C;TUBA1B;TUBA1A;MIS18BP1;ZMYM4;SUMO2;CHAMP1;SPIN1;TOPBP1;RBM6;EIF5B;HSP90AA1;PARP4;NCBP1;HMGCS1;RFC1;CACYBP;EDF1;BAZ1B;GPCPD1;SHROOM4;NEMF;ESPL1;RASA1;CAT;MCM3;BIRC5;GLCCI1;BDP1;PTMA;SSX2IP;PRPS2;AHNAK;LUZP1;TTK;RGPD8;NLRC4;CENPC;STOX2;LIMA1;ZNF629;EXOSC9;POLD2;RPL15;HNRNPA1;ZNF587;BUB1;EIF4B;TRIM44;CCT4;SF3A3;CENPU;RANBP1;NPM1;GABBR1;SPAG5;KIDINS220;ATAD2;NAP1L1;OXR1;U2SURP;CENPE;PIKFYVE;TAOK3;SCD;ALMS1;RAB13;NUCB2
CAMKK2	133/831	9.88703e-05	0.00053092	0	0	1.46294	13.4908	RIF1;RPL34;STMN3;HNRNPR;MTFR1L;MKI67;PHB2;RPL6;ACTG1;SLK;PTTG1;PPIP5K2;BANF1;DIP2A;MAP3K7;MAP3K4;RPS12;BORA;MYO7B;ATP11B;LIG3;PASK;TUBA4A;CDC25B;EEF1A1;MYL6;MELK;CCNY;BIN2;ATF7;PKP4;FLYWCH2;ANAPC1;VCL;ATF4;SRSF9;CDCA5;MYCBP2;SLC41A3;TOR1AIP1;TMEM123;LDHA;ORC1;EPB41L2;STK38;EIF4EBP2;NUP88;CLSPN;ECT2;ZC3H13;MDN1;BTF3;PLK4;HSPA8;JUP;XRCC5;RDX;EIF2AK2;CYBRD1;CCT6A;SELP;ANLN;CCDC88A;TPX2;DLG1;DNMBP;SYNJ1;FASN;KIF4A;RPS21;DENND1B;GPSM2;HSP90AB1;LRRK2;HP1BP3;GDI2;DOCK7;YBX1;FOXM1;TUBA1C;TUBA1B;SCML2;TUBA1A;SIPA1L1;ALDH2;MIS18BP1;ZMYM4;CNTRL;CHAMP1;DNM1L;HSP90AA1;ZHX3;ANXA1;ANXA2;TNFRSF19;CKAP2;AHSA1;ANO6;CACYBP;NAV2;TERF1;TBC1D5;RASA1;GLCCI1;TKT;VAMP3;PRKAA1;PHLPP1;RGPD8;NR2C1;AURKB;CENPC;CAMKK2;PSMB7;PAK1;TRA2B;CCT8;RPL18;ANKRD50;BUB1;EIF4B;TRIM44;HNRNPA0;ARFGEF1;ATAD2;PLCL2;TICRR;WEE1;PIKFYVE;KLF5;RAD1;NCAPD3;EIF3F
CK2A1	113/688	0.000114638	0.000607271	0	0	1.50614	13.6663	HJURP;BCCIP;ARID4A;CAAP1;NUCKS1;TTF2;BZW2;PWP1;EEF1B2;HERC2;EME1;DHX57;MYB;TRIM24;TMPO;SEC63;NOM1;LIG1;DDX11;DAPK2;ZCRB1;ESCO2;MSH6;KAT6B;CLNS1A;ZFYVE19;PHIP;ANP32A;MYCBP2;NCAPG;BAZ2B;NCAPH;RAD51AP1;BRIP1;RIC8B;WDR70;EPB41L2;HLTF;ZC3H13;ZC3H14;MDN1;ZRANB3;PRPF38A;ZRANB2;CBX5;FANCM;OSBPL5;CPSF2;GPN1;SMARCA2;NACA;RCOR1;TOP2A;TOP2B;HSP90AB1;RPLP1;CDCA7L;RPLP0;INTS10;HP1BP3;MCM10;BRCA1;BRCA2;CHAF1A;EXO1;ZMYM4;SNAPC3;CNTRL;ZNF367;ACP1;RBM6;EIF5B;RBM17;HSP90AA1;CERS6;RFC1;PDE4D;KIAA1143;VPS13A;FAM219B;OXSR1;RBL1;ESPL1;MCM3;CHMP3;MCM6;USP14;NBAS;HDAC2;AHNAK;HDAC1;WBP4;ASAP2;CENPC;LIMA1;HIRIP3;ZNF629;TCEAL3;EXOSC9;SF3A3;NPM1;ATAD5;CEP152;ATAD2;DEK;SLC8B1;U2SURP;CEBPZ;HDGF;ERCC6;PAXBP1;FRA10AC1;CDKN3
PKCI	148/945	0.000118102	0.000616425	0	0	1.42709	12.9065	DGKG;NCF1;GMNN;BCCIP;PEBP1;NUCKS1;MKI67;ARHGAP35;CEP128;DPYSL2;NUSAP1;GTSE1;HMGN1;SUPT16H;BORA;RPS6;DNTTIP1;MYO7B;MITF;LARP4B;CDC25A;CDC25B;JMJD6;MSH6;ETHE1;PKP4;KCNQ5;PHIP;KIF20A;DENND6A;SRSF6;RPL28;SRSF9;INO80C;PFKFB2;KHDRBS1;CDCA2;RBM8A;PDXDC1;PRKDC;CDCA5;CDCA7;TACSTD2;ARHGAP19;CDCA8;DAPP1;PLD1;IQGAP3;NCAPH;RASGRP3;DSN1;RACGAP1;EPB41L2;RNF217;STK38;TPR;ZC3H13;NADK;PHC2;JUP;OSBPL5;PLK1;RDX;EIF2AK2;SUCO;ANLN;TPX2;DLG1;LSM6;RPS27;STAR;SELL;FASN;KIF4A;SPATS2L;HPSE;MCU;APOBEC3B;ARHGAP11A;YWHAB;CDCA7L;KCNC4;DOCK7;BRCA1;HMGB1;ZCCHC17;PFAS;SYNE2;SPN;GYS1;RSRC1;ZMYM4;CASP6;MYBL2;LBR;NCK1;RBM17;HELLS;PARP4;SECISBP2L;PDE4D;CKAP2;PPP2R5A;KIF23;RPS3A;RBL2;TBC1D1;NSMCE4A;KIF2A;RASA1;KIT;MTF2;MCM4;KIF2C;BDP1;TLR5;ARHGEF5;BLVRA;LTF;RALB;UHRF1;RPS27L;TTK;HSD17B11;ADD3;CLCN3;CENPA;AURKB;LIMA1;TRA2B;RPL15;HNRNPA1;SRSF10;EIF4B;NPM1;PLCL2;PLEKHA3;PLXDC2;SLC8B1;OXR1;TICRR;RSL1D1;PIKFYVE;CENPJ;NEDD4;EIF3E;NCAPD3;METAP2
PKCB	145/923	0.000119511	0.000616425	0	0	1.43196	12.9336	RPL4;NCF1;RIF1;GMNN;BCCIP;PEBP1;HNRNPR;NUCKS1;MKI67;ARHGAP35;CEP128;CDC20;RGS2;CHCHD3;PPIP5K2;TMEM38A;GTSE1;TGM2;HMGN1;SUPT16H;RPS7;RPS6;MITF;LARP4B;CDC25A;CDC25B;MSH6;GPATCH11;ETHE1;KCNQ5;SRSF6;RPL28;INO80C;COL17A1;CDCA2;RBM8A;PDXDC1;TROAP;TACSTD2;ARHGAP19;CDCA8;PLD1;RASGRP2;RASGRP3;DSN1;PTDSS1;RACGAP1;EPB41L2;RNF217;STK38;DNAJC21;ZC3H13;NADK;PHC2;JUP;CBX3;PLK1;EIF2S2;CCT6A;FAM111A;TPX2;DIAPH2;SELL;PTPRA;FASN;TDP1;SPATS2L;HPSE;OSBPL1A;ARHGAP11A;FEN1;YWHAB;KIF14;KIF11;HMGB1;ZCCHC17;PHF6;LMNB1;SPN;RSRC1;MIS18BP1;CASP6;CHAMP1;TOPBP1;LBR;NCK1;RBM17;PARP4;PGAM1;PABPC4;KIAA1143;CKAP2;KIF24;PPP2R5A;KIF23;BAZ1A;TSN;RBL2;NSMCE4A;KIF2A;KIT;MTF2;MCM4;KIF2C;PABPC1;ARHGEF5;BLVRA;LTF;KANK1;RALB;UHRF1;RGPD8;HSD17B11;ADD3;CLCN3;CENPA;AURKB;CENPC;LIMA1;FAM120C;TRA2B;USP1;RPL14;DROSHA;SRSF10;EIF4B;NPM1;SSB;SPAG5;PLEKHA3;PTPN11;SLC8B1;OXR1;U2SURP;KTN1;TICRR;CUL4A;RSL1D1;PIKFYVE;NEDD4;CENPK;NCAPD2;HDGF;GHRL;NCAPD3
MEKK6	143/909	0.000124542	0.000634031	0	0	1.43405	12.8933	CYFIP1;NCF1;GMNN;CPOX;ACTG1;RPS15;RAB44;SLK;PNP;PTTG1;PPIP5K2;TRIM24;DIP2A;GTSE1;MAP3K7;TGM3;TMPO;SUPT16H;RPS7;LIG3;ASRGL1;JMJD6;MSH6;EEF1A1;CARHSP1;CCNY;BIN2;PKP2;VDAC3;PKP4;PHIP;SUCLG1;PFKFB2;KHDRBS1;BLM;DNMT1;RAB5B;CDCA2;CDCA3;PRKDC;CDCA5;AK2;CDCA8;DAPP1;AK3;PLD1;RASGRP2;IQGAP3;TOR1AIP1;RASGRP3;ZMAT1;RACGAP1;MICAL1;STK38;MCMBP;CLSPN;SOCS6;ECT2;ZC3H13;SPTBN1;JUP;APOBEC3G;RCC2;NONO;IDH1;PLK1;RDX;IDH2;EIF2AK2;CYBRD1;DHCR24;CCT6A;SELP;ANLN;DLG1;CDK5;FASN;KIF4A;CDK2;OSBPL1A;APOBEC3B;KCNC4;GDI2;DOCK7;KIF14;BRCA1;ZCCHC17;PHF6;LMNB2;LMNB1;SPN;TUBA1C;TUBA1B;TUBA1A;CHAF1A;DBNL;ANXA1;ANXA2;SECISBP2L;SPATS2;KIF24;KIF23;RPS3A;IRAK4;TERF1;TBC1D1;ASPM;KIF2A;TBC1D5;DNAJC6;RASA1;AGPS;KIF2C;PABPC1;TKT;BLVRA;KANK1;PHLPP1;AHNAK;TTK;AURKB;UNG;LIMA1;TRA2B;POLD2;MICALL2;CCT8;RPL15;RPS2;HNRNPA1;PDLIM5;RPL18;EIF4B;NPM1;CARD9;PLEKHA3;NAP1L1;HIPK2;MPHOSPH9;PRC1;EIF3F;SUGT1;KIAA1958
LATS2	118/728	0.000142684	0.000711842	0	0	1.48283	13.1303	RPP30;CCNF;BUB1B;CAAP1;NUCKS1;MKI67;LIPE;TATDN2;RBMX2;NUSAP1;SKP2;MAP3K7;TNS3;MAP3K5;TMPO;WDHD1;CDKL5;ZNF281;AFAP1;KCTD3;TEX2;CDC25A;CDC25B;ADAM15;RPL24;PHIP;PKP4;SRSF6;KIF20B;ANAPC1;KHDRBS1;URI1;BLM;DNMT1;CDCA2;PRKDC;HSPA4L;MYCBP2;IQGAP2;RASGRP2;LTBP1;PTDSS1;MICAL1;DNAJC21;ZC3H13;PDZD8;NADK;MDN1;CBX5;RAB3IP;FANCA;MYO5A;TDRD3;GGCT;CCDC88A;CCDC88C;ARHGAP11A;TOP2A;BTG3;TOP2B;DOCK7;KIF14;SYNE2;SH3RF1;SPN;SIPA1L1;SPIN1;DLGAP5;RALGPS2;RBM6;EIF5B;SERPINB1;DST;NCBP1;RPL13A;KIF23;ANO6;CCSAP;CIT;VAMP8;ASPM;KIFC1;RP2;MCM3;MVD;GLCCI1;RBM23;ARHGEF5;KANK1;AHNAK;UHRF1;ASAP2;HSD17B11;ADD3;CENPA;RECQL4;LIMA1;CLMN;SAP30L;TRA2B;RBBP8;REPS2;RPL13;BRD8;BRD7;SRSF10;CTNNAL1;EIF4B;E2F8;ARFGEF1;AGL;MIIP;CENPF;PAXBP1;R3HDM1;RBMX;METAP2;SNTB2
LOK	148/949	0.000144386	0.000711842	0	0	1.41962	12.5537	RPL4;DGKG;CYFIP1;NCF1;GMNN;BCCIP;CPOX;PEBP1;NUCKS1;ARHGAP35;RPL7;CEP128;RAB44;SLK;PNP;NEK2;DIP2A;SKP2;MAP3K7;SLC12A8;CMKLR1;CAST;SUPT16H;BORA;RPS7;RPS6;LARP4B;CDC25C;PASK;CDC25A;CDC25B;JMJD6;MELK;ETHE1;AKIP1;VDAC3;PHIP;ABCG2;PFKFB2;EXD2;KHDRBS1;URI1;RAB5B;CDCA2;CDCA3;RBM8A;PDXDC1;CDCA7;TACSTD2;CDCA8;PLD1;RASGRP2;TOR1AIP1;SKA1;RASGRP3;DSN1;RACGAP1;EPB41L2;MICAL1;RNF217;STK38;ZC3H13;NADK;SPTBN1;MCTS1;PLK4;XRCC6;JUP;OSBPL5;CBX3;INSR;PLK1;RDX;EIF2AK2;CYBRD1;DHCR24;CCT6A;FAM111A;POLA1;CCDC88A;TPX2;DLG1;DIAPH2;LSM6;DNMBP;SELL;KIF4A;CCDC88C;RPS21;ARHGAP11A;MYOM1;GPSM2;LRRK2;DOCK7;KIF14;BRCA1;ZCCHC17;PHF6;PFAS;LBR;RALGPS2;RBM17;HELLS;NCBP1;PPP2R5A;KIF23;RPS3A;NAV2;TERF1;TSN;TBC1D1;TBC1D5;RASA1;KIT;MTF2;KIF2C;GLCCI1;BDP1;PLCB2;BLVRA;LTF;RALB;AHNAK;TTK;SRI;CENPA;AURKB;UNG;AURKA;TRA2B;SAP30L;POLD2;RPL15;HNRNPA1;RPL18;CTNNAL1;BUB1;SRSF11;CASP8AP2;CARD9;RPL23A;PLEKHA3;OXR1;TICRR;RSL1D1;KLF5;EIF3E;METAP2
CDK2	113/692	0.000145274	0.000711842	0	0	1.49538	13.2145	RIF1;KDM1B;HJURP;JADE1;ARID4A;NUCKS1;MKI67;CDC20;PTTG1;EME1;DPYSL2;STMN1;CAPN3;TNS3;LIG1;TALDO1;LIG3;ESCO2;TEX2;MSH6;STIM2;KAT6B;PPA1;PHIP;KCNQ5;DNMT1;CDCA2;GMPS;CDCA8;HTATSF1;DSN1;BRIP1;ORC1;RACGAP1;CLSPN;ZC3H13;PDZD8;ZBED4;API5;NONO;FANCE;EEF2;ELL2;SMARCA2;PAICS;NFKB1;FAM111A;ANLN;NACA;CCDC88C;SPATS2L;EZH2;MYOM1;TOP2B;ASNSD1;INTS10;BRCA2;SCML2;SIPA1L1;MIS18BP1;CHAMP1;DGCR8;EMILIN1;MYBL2;TK1;TOPBP1;DNM1L;DLGAP5;RFC3;HMGCS1;DST;RFC1;KIF24;BAZ1B;CIT;RBL2;HADHA;RBL1;PSRC1;TFDP2;PEAK1;RASA1;EXOC4;DEPDC1;SSX2IP;USP14;RPL12;RGPD8;LIN9;ADD3;CENPC;AKAP1;OXCT1;PLAGL1;USP1;RPL14;REPS2;RAD54L;STOM;BRD7;E2F8;CCT4;CASP8AP2;RRM2;U2SURP;HIPK2;TICRR;DNAJA1;RSL1D1;MPHOSPH9;WEE1;PRC1;R3HDM1
HASPIN	125/780	0.000150077	0.000726298	0	0	1.46362	12.8862	RPL3;NCF1;RIF1;GMNN;TESK2;ARID4A;NUCKS1;MKI67;ARHGAP35;CDC20;SLK;HERC2;STMN1;NUSAP1;RCC1;CMKLR1;SUPT16H;CDKL5;RPS7;RPL22;DNTTIP1;LIG3;LARP4B;CDC25C;TUBA4A;CDC25B;JMJD6;CARHSP1;MELK;PKP2;PHIP;KIF20A;RPL26;SRSF6;DNMT1;CDCA2;CDCA3;RBM8A;CDCA5;MYCBP2;CDCA7;GMPS;ARHGAP19;BAZ2B;PLD1;NCAPH;RACGAP1;ECT2;ZC3H13;ZC3H14;NADK;PDHA1;CBX3;PLK1;EIF2AK2;ANLN;TPX2;SELL;FASN;RPL27A;KIF4A;CDK2;ANP32B;APOBEC3B;ARHGAP11A;FAF1;DOCK7;KIF11;HMGB1;ZCCHC17;PHF6;SPN;TUBA1C;TUBA1B;TUBA1A;SIPA1L1;RSRC1;MYBL2;LBR;RBM17;HSP90AA1;SPATS2;CKAP2;KIF23;RPS3A;OXSR1;TERF1;CIT;NSMCE4A;KIF2A;KIF2C;LTF;KANK1;GRAMD1B;UHRF1;OPRL1;TTK;LIN9;ADD3;CENPA;PRAM1;AURKB;CENPC;AURKA;LIMA1;SV2A;TRA2B;MICALL2;REPS2;DROSHA;SRSF10;SRSF11;RPL19;NPM1;MTX1;ATAD2;PLEKHA3;KTN1;TICRR;CENPF;PRC1;CENPJ;CENPK;NCAPD3;METAP2
TLK2	119/737	0.000157293	0.000751938	0	0	1.47601	12.926	NCF1;RIF1;BCCIP;BUB1B;PWP1;ARHGAP35;CDC20;SLK;HERC2;RBMX2;NUSAP1;SMARCAD1;NEK2;ARHGEF40;MAP3K4;TMPO;WDHD1;SUPT16H;KCTD3;ILF2;MYL6;FANCD2;NUPR1;PPIA;SRSF9;NUP205;CDCA2;PDXDC1;PRKDC;MYCBP2;HTATSF1;NCAPH;TOR1AIP1;ACACA;MTDH;SNN;ORC6;EPB41L2;TPR;CEP192;CLSPN;ZC3H13;MDN1;SPTBN1;QSER1;BTF3;NONO;FANCE;EIF2S2;SMARCA2;RPS26;ANLN;EIF5;DNMBP;NASP;NACA;HNRNPD;NABP2;SPATS2L;RCOR1;FBN1;TOP2A;TOP2B;HSP90AB1;HP1BP3;KIF14;BRCA1;YBX1;SYNE1;SCML2;HINT1;AKAP11;RSRC1;OLR1;CASP2;RBM6;OFD1;HSP90AA1;ANXA1;MRPS27;ZHX3;ANXA2;HMGCS1;SMC1A;CKAP5;NEMF;ESPL1;PEAK1;MCM3;PCNA;AHNAK;STAU2;TTK;PARD6B;KIAA1328;SV2A;SAP30L;MVB12B;USP1;RBBP8;BRD7;EIF4B;E2F8;SMARCE1;CASP8AP2;RANBP1;ATE1;ATAD5;CEP152;ATP2B4;OXR1;TICRR;CENPE;CENPF;TAOK3;POLE3;NCAPD2;ERCC6;RBMX
MAP3K15	135/855	0.000162398	0.000766987	0	0	1.439	12.5559	RPL4;CYFIP1;RIF1;GMNN;CCNF;MKI67;RPL6;ACTG1;RPL7;RAB44;SLK;PTTG1;DPYSL2;TRIM24;DIP2A;ARHGEF40;GTSE1;MAP3K7;TNS3;TMPO;RPS7;DDX11;AFAP1;LIG3;TUBA4A;ASRGL1;MSH6;EEF1A1;CARHSP1;CCNY;PKP2;VDAC3;ATF7;PHIP;SUCLG1;COL17A1;PFKFB2;KHDRBS1;BLM;CDCA2;TMEM63A;CDCA3;PRKDC;CDCA7;CDCA8;DAPP1;AK3;PLD1;TOR1AIP1;RACGAP1;FIGNL1;MICAL1;STK38;PGK1;EIF4EBP2;SOCS6;ECT2;ZC3H13;MAP2K5;SPTBN1;MCTS1;XRCC6;JUP;OSBPL5;RCC2;NONO;PLK1;RDX;IDH2;EIF2AK2;DHCR24;CCT6A;SELP;TPX2;DLG1;CDK5;FASN;CDK2;CDK1;PSMG1;RPS21;TOP2A;HSP90AB1;GDI2;TUBA1C;TUBA1B;SCML2;TUBA1A;CHAF1A;MIS18BP1;CHAMP1;HSP90AA1;DBNL;ANXA1;ANXA2;KIF24;CACYBP;NAV2;IRAK4;TERF1;TBC1D1;KIF2A;TBC1D5;DNAJC6;RASA1;AGPS;BIRC5;KIF2C;PABPC1;PLCB1;TKT;BLVRA;PHLPP1;AHNAK;NR1I2;TTK;AURKB;UNG;CENPC;LIMA1;TRA2B;POLD2;CCT8;BRD8;RPS2;HNRNPA1;PDLIM5;BUB1;EIF4B;SLC31A1;TPD52L1;RSL1D1;MPHOSPH9;PRC1;RAN
PKN2	146/937	0.000166549	0.000777229	0	0	1.41769	12.3342	RPL5;NCF1;RIF1;RPL34;BCCIP;PEBP1;ARID4A;NUCKS1;MKI67;ARHGAP35;CEP128;SLK;PTTG1;DPYSL2;NUSAP1;EIF2D;GTSE1;SUPT16H;RPS6;MYO7B;LARP4B;KCTD3;CDC25A;CDC25B;MSH6;GPATCH11;MELK;ETHE1;TIMELESS;KCNQ5;PHIP;DENND6A;RPL28;INO80C;PFKFB2;KHDRBS1;URI1;CDCA2;PRKDC;TROAP;CDCA7;TACSTD2;ARHGAP19;CDCA8;DAPP1;PLD1;IQGAP3;NCAPH;SKA1;RASGRP3;DSN1;ORC1;RNF217;TPR;ECT2;ZC3H13;NADK;JUP;OSBPL5;PLK1;SUCO;PAICS;CCT6A;POLA1;TPX2;RPS27;STAR;SELL;PTPRA;RPL27A;KIF4A;SPATS2L;HPSE;NIT2;MCU;APOBEC3B;YWHAB;CDCA7L;DOCK7;BRCA1;HMGB1;ZCCHC17;PFAS;SH3RF1;SYNE2;SPN;ZMYM4;CASP6;DHX15;LBR;NCK1;RBM17;HELLS;TMED8;DST;PABPC4;PDE4D;PPP2R5A;KIF23;TSN;TBC1D1;NSMCE4A;KIF2A;ESPL1;KIT;MTF2;KIF2C;MVD;PABPC1;ARHGEF5;BLVRA;LTF;KANK1;RALB;RPS27L;TTK;RGPD8;SRI;HSD17B11;ADD3;CLCN3;HDAC8;CENPA;AURKB;CENPC;CAMKK2;LIMA1;TRA2B;SRSF10;EIF4B;CYB5B;NPM1;MIIP;CARD9;PLCL2;PLEKHA3;PTPN11;SLC8B1;OXR1;KTN1;CUL4A;PIKFYVE;NCAPD2;EIF3E;GHRL;NCAPD3
NEK5	134/849	0.000174533	0.000804907	0	0	1.4381	12.4445	RPL4;CYFIP1;RPL5;NUP107;RIF1;GFI1;LGALSL;BCCIP;TTF2;PARK7;MKI67;ACTG1;CDC20;RPS14;SLK;PNP;CHCHD3;TRIM24;DIP2A;SEPHS1;MAP3K7;SLC12A8;TGM3;TMPO;CMKLR1;BORA;PASK;CARHSP1;PKP2;VDAC3;PKP4;KCNQ5;KIF20A;ERG;PPIA;ANAPC1;VCL;PFKFB2;KHDRBS1;BLM;CDCA3;PDXDC1;PRKDC;ARHGAP19;DAPP1;PLD1;NCAPH;TOR1AIP1;PTDSS1;STK38;CEP192;SOCS6;ECT2;ZC3H13;MCTS1;HSPA8;JUP;RCC2;NONO;FANCA;EIF2AK2;EIF2AK4;CCDC88A;RPS28;DLG1;PTPRA;FASN;CDC16;GNB4;SPATS2L;RPS20;TOP2A;DENND1B;HSP90AB1;LRRK2;DOCK7;BRCA1;ZCCHC17;LTB4R;LMNB2;SPN;SIPA1L1;MIS18BP1;CHAMP1;TOPBP1;DNM1L;LBR;CEP55;HSP90AA1;ANXA1;RMI1;PGAM1;NAV2;IRAK4;OXSR1;CKAP5;RBL2;NSMCE4A;NEMF;TBC1D5;NUP50;TKT;VAMP3;PRKAA1;PHLPP1;AHNAK;LUZP1;NR1I2;CENPA;PAK1;TRA2B;MAPK1;STOM;PDLIM5;RPL18;EIF4B;CASP8AP2;PTPN18;DUT;GABBR1;SPAG5;AGL;STAC3;HIPK2;TICRR;KLF5;PRC1;NEDD4;CENPK;RAD1;SUGT1;RBMX;RAN;METAP2
AURC	128/806	0.000186147	0.000848483	0	0	1.44791	12.436	NCF1;RPL34;HJURP;ARID4A;CAAP1;NUCKS1;FRY;MKI67;CEP128;LIPE;PPIP5K2;GTSE1;MAP3K7;HMGN1;RPS6;DNTTIP1;MYO7B;CDC25A;CDC25B;JMJD6;MSH6;CCNY;STIM2;ZFYVE19;PKP2;DENND6A;KIF20B;ANAPC1;PFKFB2;URI1;CDCA2;RBM8A;CDCA5;CDCA7;TACSTD2;CDCA8;RASGRP2;RPS4Y1;NCAPH;BLOC1S5;DSN1;EPB41L2;FIGNL1;MICAL1;RNF217;TPR;ECT2;ZC3H13;ZC3H14;PHC2;CBX5;OSBPL5;API5;CBX3;EIF2AK2;SUCO;NDC80;QDPR;POLA1;RGCC;TADA2A;ARPC2;STAR;SELL;FASN;CCDC88C;ARHGAP11A;FAF1;KCNC4;KIF14;BRCA1;ZCCHC17;PFAS;SYNE1;SPN;RPS4X;GYS1;CHAF1A;EXO1;SPIN1;LBR;RBM17;HELLS;ZHX3;NCBP1;SECISBP2L;KIF23;ANO6;BAZ1A;CIT;TBC1D1;ASPM;KIF2A;MTF2;POLR1E;KIF2C;MVD;ITGB1BP1;GLCCI1;PLCB2;ARHGEF5;LTF;KANK1;UHRF1;SRI;LIN9;HSD17B11;CENPA;CAMKK2;AKAP1;TRA2B;RAD54L;PDLIM5;SRSF10;SRSF11;ATAD2;MIIP;IMMT;PLXDC2;SLC8B1;OXR1;PSMB8;TICRR;CENPJ;RAB13;ERCC6;RBMX;METAP2
ALK2	110/675	0.000191792	0.000864168	0	0	1.49097	12.7613	GOLIM4;ARID4A;NUCKS1;BZW2;SMC4;PWP1;EEF1B2;HERC2;TATDN2;RPS18;PPIP5K2;DHX57;SMARCAD1;HMGN3;MAP3K4;TMPO;SEC63;CAST;WDHD1;NOM1;AQR;LIG1;ZCRB1;ILF2;CDC25B;MSH6;GPATCH11;ADCY9;XRN1;FANCD2;CLNS1A;PHIP;UTRN;GGNBP2;BAZ2B;HTATSF1;TOR1AIP1;ACACA;C3;BRIP1;HSPH1;DNAJC21;MDN1;QSER1;XRCC6;PRPF38A;ZRANB2;FANCM;POLR3GL;CPSF3;CPSF2;EIF2AK4;EIF2S2;SMARCA2;ANLN;EIF5;NASP;NACA;RCOR1;TOP2A;MYOM1;TOP2B;RPLP1;CETN2;RPLP0;HP1BP3;MCM10;BRCA1;SYNE2;EXO1;MIS18BP1;UBTF;MYBL2;HELLS;EIF5B;CERS6;SECISBP2L;VPS13A;BAZ1A;OXSR1;BAZ1B;VAMP8;VCAN;NEMF;MCM3;ITGA9;USP14;NBAS;HDAC2;PRKAA1;HDAC1;LIMA1;HIRIP3;MICALL2;SF3A3;NPM1;SSB;ERCC6L2;PLCL2;NAP1L1;DEK;U2SURP;KTN1;TAOK3;DPY19L3;NCAPD2;CEBPZ;ERCC6;PAXBP1;FRA10AC1
MST3	149/963	0.000199195	0.000887321	0	0	1.40595	11.9804	RPL4;DGKG;CYFIP1;NCF1;RIF1;RPL32;GMNN;BCCIP;PEBP1;NUCKS1;MKI67;ARHGAP35;ACTG1;RPL7;RAB44;SLK;HERC2;PNP;PTTG1;PPIP5K2;NUSAP1;DIP2A;RPS11;GTSE1;MAP3K7;TMPO;SUPT16H;BORA;RPS6;AFAP1;LIG3;LARP4B;CDC25A;JMJD6;MSH6;CARHSP1;ADCY9;VDAC3;PKP4;PHIP;SUCLG1;PFKFB2;KHDRBS1;BLM;CDCA2;CDCA3;PDXDC1;PRKDC;CDCA7;TACSTD2;AK2;CDCA8;DAPP1;AK3;PLD1;NCAPH;TOR1AIP1;RASGRP3;RACGAP1;EPB41L2;MICAL1;RNF217;STK38;SOCS6;ECT2;MCTS1;XRCC6;JUP;CBX3;RCC2;INSR;PLK1;RDX;EIF2AK2;CDC7;DHCR24;CCT6A;ANLN;TPX2;DLG1;DIAPH2;LSM6;RPS27;SELL;KIF4A;HPSE;OSBPL1A;ARHGAP11A;GPI;FEN1;YWHAB;LRRK2;DOCK7;KIF14;ZCCHC17;SYNE2;LMNB1;TUBA1C;TUBA1B;TUBA1A;TOPBP1;NCK1;DST;ANXA2;PGAM1;KIAA1143;CKAP2;KIF24;PPP2R5A;KIF23;RPS3A;NAV2;TSN;TBC1D5;RASA1;AGPS;KIT;MTF2;MCM4;KIF2C;BDP1;BLVRA;RALB;PHLPP1;AHNAK;RPS27L;RGPD8;SRI;ADD3;AURKB;CENPC;PARD6B;RPL15;RBBP7;HNRNPA1;CTNNAL1;SRSF11;HNRNPA0;PTPN18;CARD9;ATP2B4;PLEKHA3;DEK;KTN1;TICRR;RSL1D1;CENPK;EIF3E;METAP2
BIKE	123/771	0.000204394	0.000900253	0	0	1.45505	12.3613	EIF4A2;NUP107;NCF1;KDM1B;BUB1B;ARID4A;FRY;SMC3;MKI67;EEF1B2;ABHD12;SLK;NUSAP1;KNTC1;TNS3;EIF2A;BORA;RPS6;THOC1;AFAP1;LIG3;PHKA2;TUBA4A;EEF1A1;MYL6;MELK;CCNY;BIN2;PKP2;RPL24;PKP4;PPIA;PRR11;URI1;MYCBP2;CDCA8;BAZ2B;PLD1;CCNB2;RACGAP1;PMVK;CLSPN;ZC3H13;QSER1;XRCC6;API5;CYBRD1;CDC7;EIF2AK4;EEF2;ZWINT;ANLN;CCDC88A;RPS28;NACA;CDC16;GNB4;RPS20;TOP2A;GPI;SLC44A1;LRRK2;KCNC4;DOCK7;BRCA2;LMNB2;SYNE1;RPS4X;TUBA1C;TUBA1B;TUBA1A;CHAF1A;AKAP11;SIPA1L1;ALDH2;MIS18BP1;RBM17;HELLS;HSP90AA1;ADSL;ANXA1;RFC1;PGAM1;TUBB;NAV2;CKAP5;SERPINB6;TBC1D5;VAMP3;AHNAK;NR1I2;TXLNG;HSD17B11;UNG;PSMB7;ZNF629;TRA2B;MVB12B;RPL13;MAPK1;RPS2;PDLIM5;DISC1;ANKRD50;ZNF587;SRSF11;EIF4B;E2F8;HNRNPA0;PTPN18;DUT;ZNF182;ATAD2;CARD9;PTPN11;NAP1L1;OXR1;U2SURP;KBTBD11;KTN1;NAP1L4;EIF3H;NCAPD2
EEF2K	133/845	0.000208044	0.000906146	0	0	1.43299	12.1485	RPL4;DGKG;RPL3;RIF1;PEBP1;MKI67;RPL7;RPS14;SLK;PNP;PTTG1;PPIP5K2;NUSAP1;DIP2A;TMEM38A;ARHGEF40;HADH;MAP3K7;HMGN3;MAP3K5;TMPO;SUPT16H;BORA;LIG3;MSH6;GPATCH11;CARHSP1;ADCY9;MELK;PKP4;PHIP;FKBP3;COL17A1;PFKFB2;KHDRBS1;BLM;DNMT1;CDCA2;PDXDC1;GMPS;ARHGAP19;DAPP1;PLD1;NCAPH;RASGRP3;PTDSS1;EPB41L2;MICAL1;STK38;PGK1;SOCS6;ECT2;SPTBN1;ZRANB2;JUP;CBX3;PLK1;IDH2;CDC7;EIF2AK4;EIF2S2;CCDC88A;DIAPH2;RPS27;CDK5;FASN;KIF4A;HNRNPD;HPSE;CNTROB;ARHGAP11A;MYOM1;SLC25A3;FEN1;HSP90AB1;LRRK2;DOCK7;KIF14;HMGB1;YBX1;FOXM1;BRCA2;ZCCHC17;SH3RF1;LTB4R;LMNB1;SPN;CHAF1A;CASP10;MIS18BP1;UBTF;TOPBP1;LBR;OFD1;HSP90AA1;ANXA1;RFC1;SECISBP2L;TUBB;KIAA1143;CKAP2;PPP2R5A;EDF1;BAZ1A;NAV2;TSN;CIT;RBL2;ASPM;NSMCE4A;PEAK1;RASA1;MCM4;KIF2C;PHLPP1;AHNAK;RPS27L;AURKB;PARD6B;TRA2B;BEND3;BRD8;HNRNPA1;NPM1;TMEM176B;AGL;IMMT;PLEKHA3;TICRR;CENPF;CENPK;SUGT1;METAP2
HUNK	127/801	0.000211014	0.000908982	0	0	1.44481	12.2283	RPL4;RIF1;RPL31;LY75;MTFR1L;MKI67;DCAF7;EEF1B2;CHEK1;SACS;TBC1D22B;SLC39A3;WDHD1;NOM1;CDKL5;DAPK2;SACM1L;MYO7B;RPSA;CDC25B;MSH2;CCNY;FANCD2;CLNS1A;PKP2;RPL24;KIF20B;PPIA;VCL;BLM;DNMT1;LXN;CDCA2;HSPA4L;AK2;ARHGAP19;DAPP1;IQGAP2;RASGRP2;NCAPH;MTDH;RNF214;STK38;MCMBP;NUP88;ZC3H13;SPTBN1;HSPA8;XRCC6;ATP8B4;ZRANB2;FANCM;XRCC5;PLK1;EIF2AK4;BMX;EIF2S2;GGCT;CCDC88A;TPX2;RGCC;SYNJ1;SELL;NACA;CCDC88C;MCU;RCOR1;FBN1;ARHGAP11A;DENND1B;GPSM2;HSP90AB1;FLT3;HP1BP3;DOCK7;HMGB2;BRCA1;KIF11;HMGB1;PYGL;RCSD1;ZCCHC17;DUSP16;SYNE2;LMNB1;AKAP11;SLC22A16;CNTRL;ANXA6;CEP55;SERPINB1;PGAM1;PDE4D;PPP2R5A;NAV2;HSH2D;GLCCI1;RAPGEF3;MGLL;KANK1;FH;NBAS;AHNAK;LUZP1;TXLNG;ASAP2;LIN9;ADD3;HDAC8;PRAM1;ZNRF1;LIMA1;SV2A;FAM120C;TRA2B;PDLIM5;BRD7;SRSF10;SPAG5;ATAD2;RPA1;ATP2B4;PLEKHA3;HIPK2;TICRR;CENPF;SUGT1
PHKG1	138/883	0.000218482	0.000930923	0	0	1.42145	11.9811	RPL4;DGKG;NUP107;NCF1;RPL34;BCCIP;TESK2;PEBP1;MKI67;ARHGAP35;IGF1R;ACTG1;CEP128;RPH3A;TATDN2;PTTG1;RPS6KA2;RPS11;GTSE1;SLC12A8;TBC1D22B;MAP3K5;SUPT16H;STARD8;RPS6;LARP4B;KCTD3;CDC25A;CDC25B;GPATCH11;MELK;ETHE1;PKP2;WDFY1;TIMELESS;PKP4;DENND6A;RPL28;PFKFB2;URI1;CDCA2;TROAP;CDCA7;TACSTD2;ARHGAP19;CDCA8;DAPP1;PLD1;RASGRP2;IQGAP3;RASGRP3;DSN1;EPB41L2;RNF217;PIP5K1B;CLSPN;ECT2;RAB11FIP3;NADK;SPTBN1;ZRANB2;JUP;FANCM;OSBPL5;PLK1;FANCA;SUCO;CDC7;NFKB1;CCDC88A;TPX2;RPS27;SYNJ1;PTPRA;RPL27A;KIF4A;SPATS2L;FEN1;YWHAB;CDCA7L;CCDC125;DOCK7;HMGB1;ZCCHC17;PFAS;SH3RF1;LMNB1;SPN;GYS1;C1QBP;TNFAIP8L2;LBR;RBM17;PABPC4;PDE4D;SPATS2;KIF23;NAV2;TSN;CIT;NSMCE4A;PSRC1;KIT;MTF2;KIF2C;PABPC1;GLCCI1;BDP1;TLR5;ARHGEF5;BLVRA;LTF;KANK1;PARN;RPS27L;RGPD8;ADD3;AURKB;CAMKK2;LIMA1;TRA2B;REPS2;HNRNPA1;PDLIM5;ANKRD50;NPM1;PLCL2;PLEKHA3;PTPN11;SLC8B1;OXR1;CUL4A;CENPF;PIKFYVE;PRC1;LPCAT2;NCAPD2;EIF3E
IRAK1	131/834	0.000252832	0.00105436	0	0	1.42898	11.8359	NCF1;LY75;MKI67;ARHGAP35;CEP128;SLK;CHCHD3;PPIP5K2;RPS18;DPYSL2;RPS6KA2;RPS11;PDE8A;MAP3K4;UNC13B;SUPT16H;RPS7;CACNA2D4;CDC25C;PHKA2;TUBA4A;DEPDC1B;CARHSP1;MELK;BIN2;STIM2;RABL3;PHIP;STAMBP;RPL28;ANAPC1;KPNB1;COL17A1;PFKFB2;ZNF395;CDCA2;TROAP;GLO1;MYCBP2;ARHGAP19;DAPP1;RASGRP2;MTDH;FUT8;PRDX5;EPB41L2;CLSPN;ZC3H13;PLK4;XRCC6;ATP8B4;ZRANB2;APOBEC3G;XRCC5;IDH1;IDH2;CDC7;PPBP;EEF2;BMX;LSM2;CDK6;DNMBP;NACA;RPL27A;KIF4A;HSP90AB1;DOCK7;KIF14;DUSP16;SH3RF1;SYNE2;TUBA1C;TUBA1B;CNTRL;MYBL2;HELLS;HSP90AA1;ANXA2;SPATS2;RPL13A;ANO6;CACYBP;AMPD3;TERF1;SMC1A;CIT;FGR;NSMCE4A;ESPL1;PEAK1;GLCCI1;TKT;RAPGEF3;BLVRA;LTF;LUZP1;GSTP1;UNG;LIMA1;PAK1;HIRIP3;ZNF629;TRA2B;REPS2;STOM;PDLIM5;ZNF587;LCMT1;BUB1;CCT4;RPL19;RRM1;SPAG5;ZNF182;ATAD2;LILRB2;SYNJ2BP;U2SURP;HIPK2;TICRR;CENPF;WEE1;PRC1;CENPJ;NEDD4;NCAPD3;ERCC6;R3HDM1;RAN;MAD2L1
MEK1	131/834	0.000252832	0.00105436	0	0	1.42898	11.8359	RPL4;FRY;MKI67;IGF1R;ACTG1;RPL7;CHCHD3;PPIP5K2;FAM162A;RAVER2;DIP2A;RPS11;MAP3K4;CMKLR1;UNC13B;WDHD1;SUPT16H;AFAP1;KCTD3;PASK;CDC25B;EEF1A1;KAT6B;ZFYVE19;SPATA13;PKP2;SUCLG1;DENND6A;STAMBP;UBA52;FKBP3;ANAPC1;SRSF9;ZNF395;HVCN1;CDCA8;HTATSF1;IQGAP3;NCAPH;DSN1;LDHA;ORC1;UBB;MICAL1;PGK1;ECT2;NADK;PLK4;PRPF38A;XRCC5;CBX3;INSR;PLK1;IDH2;CDC7;NDC80;ANLN;CCDC88A;DNMBP;SYNJ1;SPATS2L;GPI;MYOM1;HSP90AB1;DOCK7;KIF14;OLA1;KIF11;BRCA2;PHF6;DUSP16;SYNE1;EEA1;GYS1;AKAP11;SIPA1L1;TMEM44;ZMYM4;C1QBP;ANXA6;DLGAP5;RBM6;HSP90AA1;DBNL;ZHX3;ANXA1;ANXA2;RFC1;PABPC4;TUBB;SPATS2;CKAP2;ANO6;KIFC1;MCM3;ZNF780B;PABPC1;GLCCI1;BLVRA;LRP1;AHNAK;RPL12;ETFDH;TTK;RGPD8;AURKB;UNG;POLD3;LIMA1;CLMN;TRA2B;CXCR2;MICALL2;RBBP8;BRD8;RPS27A;HNRNPA1;BUB1;EIF4B;HNRNPA0;CASP8AP2;AGL;ATP2B4;PTPN11;PLXDC2;OXR1;TICRR;CENPE;CENPF;PRC1;RBMX
IRAK4	142/917	0.000269379	0.00111154	0	0	1.40609	11.5572	DGKG;CYFIP1;NCF1;RIF1;GMNN;BCCIP;PEBP1;NUCKS1;MKI67;ARHGAP35;RPL7;PPP1CC;RGS2;SLK;CDC23;CHCHD3;DPYSL2;CHEK1;RCC1;NEK2;ARHGEF40;MAP3K7;HMGN1;SUPT16H;RPS7;RPS6;DNTTIP1;MITF;CDC25C;PHKA2;CDC25A;CDC25B;JMJD6;CARHSP1;CCNY;PKP2;ATF7;PKP4;PHIP;KIF20A;SRSF6;CDCA2;CDCA5;TACSTD2;ARHGAP19;CDCA8;DAPP1;BAZ2B;PLD1;NCAPH;RASGRP3;RACGAP1;STK38;ZC3H13;ZC3H14;NADK;IDH1;PLK1;IDH2;EIF2AK2;SUCO;ANLN;DLG1;DNMBP;SYNJ1;SELL;NACA;FASN;KIF4A;HPSE;OSBPL1A;EZH2;APOBEC3B;ARHGAP11A;KCNC4;DOCK7;BRCA1;HMGB1;ZCCHC17;PHF6;LMNB1;SPN;TUBA1C;TUBA1B;TUBA1A;RSRC1;ZMYM4;CASP6;SPIN1;MYBL2;TOPBP1;LBR;RBM17;PARP4;ANXA2;SECISBP2L;PDE4D;CKAP2;RPL13A;PPP2R5A;KIF23;RPS3A;OXSR1;TERF1;RBL2;NSMCE4A;KIF2A;TBC1D5;KIT;MTF2;MCM4;KIF2C;RAPGEF3;BLVRA;PHLPP1;AHNAK;LUZP1;ADD3;CENPA;AURKB;PSMB7;ZNRF1;LIMA1;PAK1;TRA2B;REPS2;BID;SRSF10;LCMT1;EIF4B;HNRNPA0;RPL19;IMMT;PLEKHA3;HIPK2;KTN1;TICRR;RSL1D1;PIKFYVE;RAD51;NCAPD3;RAN
AAK1	118/740	0.000278157	0.00113581	0	0	1.4532	11.8978	EIF4A2;NUP107;NCF1;KDM1B;ARID4A;BUB1B;SMC3;FRY;MKI67;ABHD12;SLK;CDC23;NUSAP1;KNTC1;GTSE1;TNS3;EIF2A;BORA;RPS6;AFAP1;LIG3;PHKA2;TUBA4A;MYL6;BIN2;CCNY;PKP2;RPL24;ATF7;PKP4;PPIA;URI1;PDXDC1;BAZ2B;PLD1;HSPH1;RACGAP1;ZC3H13;QSER1;XRCC6;API5;CDC7;EIF2AK4;GCSAM;EEF2;ZWINT;ANLN;CCDC88A;SYNJ1;NACA;CDC16;RPS20;GPI;SLC44A1;LRRK2;KCNC4;DOCK7;BRCA2;LTB4R;LMNB2;SYNE1;RPS4X;TUBA1C;TUBA1B;TUBA1A;CHAF1A;SIPA1L1;ALDH2;MIS18BP1;HELLS;CCT2;RBM17;ADSL;ANXA1;RFC1;TUBB;NAV2;SERPINB6;TBC1D5;VAMP3;AHNAK;NR1I2;TXLNG;HSD17B11;CENPA;UNG;CENPC;RECQL4;PSMB7;ZNF629;TRA2B;MVB12B;MICALL2;RPL13;MAPK1;RPS2;RBBP7;DISC1;PDLIM5;ANKRD50;ZNF587;EIF4B;HNRNPA0;PTPN18;ZNF182;ATAD2;CARD9;RPA1;PTPN11;NAP1L1;OXR1;MZT1;KBTBD11;U2SURP;NAP1L4;CENPF;KANSL3;EIF3H
YSK1	142/919	0.000296735	0.00119918	0	0	1.40231	11.3905	RPL4;DGKG;CYFIP1;RPL3;NCF1;GMNN;PEBP1;MKI67;ARHGAP35;ACTG1;RPL7;RAB44;SLK;HERC2;PNP;PTTG1;NUSAP1;DIP2A;SKP2;GTSE1;MAP3K7;MAP3K5;TMPO;SUPT16H;BORA;AFAP1;LIG3;CDC25A;JMJD6;MSH6;EEF1A1;CARHSP1;PKP2;VDAC3;PHIP;ANAPC1;VCL;PFKFB2;KHDRBS1;BLM;CDCA2;CDCA3;PDXDC1;PRKDC;AK2;CDCA8;DAPP1;AK3;PLD1;NCAPH;TOR1AIP1;RASGRP3;PTDSS1;RACGAP1;MICAL1;STK38;SOCS6;ECT2;MCTS1;PLK4;XRCC6;JUP;CBX3;RCC2;NONO;RDX;IDH2;EIF2AK2;DHCR24;CCDC88A;DLG1;DIAPH2;RPS27;DNMBP;CDK5;CDK1;HPSE;OSBPL1A;ARHGAP11A;GPI;FEN1;HSP90AB1;YWHAB;LRRK2;GDI2;DOCK7;KIF14;ZCCHC17;LTB4R;SYNE2;TUBA1C;TUBA1B;TUBA1A;HSP90AA1;DST;PGAM1;PPP2R5A;KIF23;CACYBP;RPS3A;NAV2;TERF1;TSN;TBC1D1;KIF2A;TBC1D5;KIFC1;DNAJC6;RASA1;AGPS;KIT;MTF2;BIRC5;MCM4;KIF2C;BDP1;BLVRA;PHLPP1;AHNAK;RPL12;RPS27L;RGPD8;SRI;AURKB;UNG;CENPC;PARD6B;TRA2B;MICALL2;RPL15;HNRNPA1;PDLIM5;BUB1;HNRNPA0;PTPN18;NPM1;CARD9;ATP2B4;PLEKHA3;KTN1;TICRR;RBMX
SNRK	131/839	0.000325713	0.00130285	0	0	1.41847	11.3896	NUP107;NCF1;RIF1;RPL34;MKI67;IGF1R;CEP128;RGS2;SLK;RUVBL2;CHEK1;MYOZ3;GTSE1;MAP3K4;SUPT16H;LIG1;STARD8;DAPK2;RPS6;DNTTIP1;MYO7B;LARP4B;KCTD3;CDC25A;MSH6;MELK;CCNY;PKP2;DENND6A;SRSF6;PPIA;RPL28;PFKFB2;BLM;ZNF395;CDCA2;CDCA5;ARHGAP19;DAPP1;BRCC3;PLD1;RASGRP2;HTATSF1;NCAPH;SNX4;RACGAP1;ORC1;EPB41L2;MICAL1;STK38;CLSPN;ECT2;ZC3H13;NADK;SPTBN1;CBX5;APOBEC3G;FANCM;PLK1;SUCO;GCSAM;PRDX6;NDC80;TDRD3;CCDC88A;STAR;FASN;KIF4A;SPATS2L;CEP85;EZH2;APOBEC3B;HSP90AB1;YWHAB;DOCK7;KIF11;HMGB1;ZCCHC17;SH3RF1;LMNB2;SYNE2;SPN;RPS4X;CHAF1A;RSRC1;MIS18BP1;UBTF;TK1;HELLS;ITGA4;ANXA2;ANXA4;PDE4D;SPATS2;RPL13A;PPP2R5A;KIF23;NAV2;SHROOM4;CIT;NSMCE4A;TBC1D5;KIF2C;GLCCI1;BLVRA;LTF;AHNAK;LUZP1;GSTP1;LIN9;ADD3;AURKB;CENPC;P2RY8;SV2A;TRA2B;REPS2;SRSF10;EIF4B;ATAD2;RPA1;DEF8;SLC8B1;OXR1;TICRR;EIF3M;WEE1;PIKFYVE;LPCAT2;NCAPD3;ERCC6
PAK5	125/799	0.000408676	0.00161819	0	0	1.42077	11.0857	NCF1;RIF1;RPL34;HJURP;TESK2;ARID4A;CAAP1;FRY;MKI67;CEP128;FBL;CHCHD3;PPIP5K2;NUSAP1;MAP3K7;RPS6;DNTTIP1;MYO7B;MITF;TEX2;CDC25A;CDC25B;JMJD6;MSH6;DEPDC1B;CCNY;BIN2;STIM2;PKP2;ATF7;PKP4;DENND6A;PFKFB2;CDCA2;RBM8A;PRKDC;CDCA7;CDCA8;RASGRP2;NCAPH;DSN1;PRDX5;EPB41L2;RNF217;TPR;PIP5K1B;SPTBN1;ANKRD34B;PHC2;OSBPL5;CBX3;PLK1;EIF2AK2;SUCO;MYO5A;NDC80;CCDC88A;RGCC;ARPC2;STAR;KIF4A;CCDC88C;APOBEC3B;ARHGAP11A;YWHAB;DOCK7;KIF14;KIF11;PYGL;MRPL34;ZCCHC17;PFAS;DUSP16;SH3RF1;SYNE2;SYNE1;SPN;GYS1;SIPA1L1;ZMYM4;SPIN1;RALGPS2;OFD1;HELLS;ZHX3;PGAM1;SECISBP2L;PDE4D;KIF23;KIF2A;TBC1D5;KIT;POLR1E;KIF2C;MVD;ITGB1BP1;GLCCI1;BDP1;BLVRA;LTF;LRP1;HDAC1;CXCR5;SRI;LIN9;HSD17B11;HDAC8;AURKB;AURKA;TRA2B;RAD54L;RPL15;SRSF10;MDH1;ATAD2;MIIP;IMMT;PLEKHA3;SLC8B1;OXR1;CENPJ;IMPDH2;NCAPD3;ERCC6;FRA10AC1
BMPR1A	107/667	0.000421169	0.00163463	0	0	1.46172	11.3612	CCNF;HJURP;BCCIP;ARID4A;NUCKS1;BZW2;SMC4;PWP1;EEF1B2;HERC2;RPS18;DHX57;STMN1;SMARCAD1;MAP3K4;SEC63;CAST;WDHD1;NOM1;AQR;LIG1;ZCRB1;ILF2;CRNKL1;CDC25B;MSH6;GPATCH11;ADCY9;XRN1;FANCD2;CLNS1A;PHIP;GGNBP2;PRKDC;HTATSF1;TOR1AIP1;ACACA;BRIP1;HSPH1;TPR;MDN1;QSER1;PRPF38A;ZRANB2;FANCM;OSBPL5;POLR3GL;CPSF3;CPSF2;EIF2AK4;EIF2S2;GPN1;SMARCA2;SRPK1;ANLN;EIF5;NASP;NACA;PRRT4;RCOR1;TOP2A;MYOM1;HSP90AB1;RPLP1;CETN2;RPLP0;HP1BP3;MCM10;SYNE2;EXO1;MIS18BP1;ANXA6;UBTF;MYBL2;EIF5B;HSP90AA1;VPS13A;BAZ1B;VAMP8;NEMF;MCM3;USP14;NBAS;HDAC2;PRKAA1;PCNA;HDAC1;ASAP2;KIAA1328;HIRIP3;MICALL2;USP1;NPM1;ERCC6L2;SNX24;NAP1L1;DEK;U2SURP;KTN1;NAP1L4;TAOK3;ALMS1;NCAPD2;CEBPZ;ERCC6;PAXBP1;FRA10AC1
GRK6	107/667	0.000421169	0.00163463	0	0	1.46172	11.3612	VEZT;CCNF;ARID4A;BZW2;HERC2;EME1;SMARCAD1;MAP3K4;TMPO;SEC63;NOM1;SUPT16H;LIG1;ZCRB1;TEX2;CDC25B;MSH6;GPATCH11;XRN1;FANCD2;CLNS1A;PHIP;UTRN;MYCBP2;BAZ2B;HTATSF1;SKA1;TOR1AIP1;ACACA;SNX4;PTDSS1;HSPH1;RIC8B;EPB41L2;MICAL1;DNAJC21;CLSPN;PDZD8;MDN1;QSER1;PHC2;PRPF38A;ZRANB2;CBX5;FANCM;POLR3GL;CPSF3;EIF2S2;GPN1;ELL2;SMARCA2;TDRD3;SRPK1;NASP;NACA;CDK2;CDK1;RCOR1;TNFAIP8;CDCA7L;HP1BP3;KIF14;BRCA1;CHD3;RCSD1;SYNE1;LMNB1;SFR1;MIS18BP1;MYBL2;TOPBP1;ZNF367;CERS6;RFC1;VBP1;VPS13A;BAZ1A;ZHX1;CIT;RNF168;VAMP8;NEMF;MCM3;MCM6;FAN1;USP14;NBAS;HDAC2;PRKAA1;HDAC1;LIN9;AIF1;CENPC;HIRIP3;TCEAL3;CLMN;EXOSC9;SF3A3;NPM1;DEK;OXR1;U2SURP;NAP1L4;ALMS1;CEBPZ;PAXBP1;CDKN3
PKCZ	135/876	0.000463257	0.00178036	0	0	1.39649	10.7211	NUP107;NCF1;GMNN;BCCIP;PEBP1;NUCKS1;TTF2;MKI67;ARHGAP35;CEP128;RGS2;CHCHD3;HMGN2;GTSE1;TGM2;HMGN1;SUPT16H;RPS7;DNTTIP1;MITF;LARP4B;CDC25A;CDC25B;ETHE1;PKP4;KCNQ5;PHIP;KIF20A;SRSF6;RPL28;INO80C;COL17A1;KHDRBS1;CDCA2;RBM8A;PDXDC1;CDCA7;TACSTD2;ARHGAP19;CDCA8;PLD1;RASGRP2;NCAPH;RASGRP3;DSN1;PTDSS1;RACGAP1;EPB41L2;FIGNL1;RNF217;STK38;ECT2;NADK;PHC2;CBX5;JUP;PLK1;EIF2S2;NDC80;ANLN;TPX2;SELL;PTPRA;FASN;SPATS2L;HPSE;ARHGAP11A;YWHAB;KCNC4;KIF14;KIF11;HMGB1;ZCCHC17;PHF6;SYNE2;SPN;GYS1;RSRC1;TOPBP1;LBR;NCK1;RALGPS2;RBM17;HELLS;PARP4;CKAP2;PPP2R5A;KIF23;BAZ1A;RBL2;TBC1D1;NSMCE4A;KIF2A;KIT;MTF2;MCM4;KIF2C;BDP1;ARHGEF5;BLVRA;LTF;PHLPP1;UHRF1;HSD17B11;ADD3;CLCN3;CENPA;AURKB;TRA2B;USP1;RPL14;CCT8;RPL15;HNRNPA1;SRSF10;EIF4B;HNRNPA0;RPL19;SSB;MTX1;PLEKHA3;PTPN11;PLXDC2;SLC8B1;OXR1;CUL4A;RSL1D1;PIKFYVE;KLF5;CENPJ;NEDD4;RAB13;NCAPD2;NCAPD3;METAP2
CK1A	116/737	0.000517157	0.00196821	0	0	1.42967	10.8185	NUP107;RIF1;HNRNPR;CAAP1;NUCKS1;BZW2;MKI67;ARHGAP35;ACTG1;SLK;HERC2;CDC23;DHX57;SMARCAD1;RCC1;AZI2;PDE8A;SEC63;WDHD1;NOM1;PRKCI;SUPT16H;EIF1AX;LIG3;CDC25C;CDC25B;MSH6;CCNE1;PKP4;NUP205;TMEM63A;PDXDC1;PRKDC;ARHGAP19;DAPP1;HTATSF1;LTBP1;NCAPH;TOR1AIP1;SNN;HSPH1;EPB41L2;TPR;CLSPN;ZC3H13;PDZD8;MDN1;SPTBN1;QSER1;FANCI;PRPF38A;XRCC5;CCDC14;RCC2;CCT6A;POLA1;FER;EIF5;SYNJ1;NASP;FASN;HNRNPD;TOP2B;HSP90AB1;MCM7;DOCK7;DPY30;YBX1;CHD3;SYNE2;SPN;TRIM9;HINT1;C1QBP;TOPBP1;ANXA2;TRAF1;SMC1A;CIT;VAMP8;ASPM;TBC1D5;TCP1;MCM4;TKT;DYNC1I2;PCNA;AHNAK;NR1I2;TXLNG;AKAP1;STOX2;KIAA1328;BRD8;CCT8;SRSF11;EIF4B;TRIM44;NPM1;CEP152;ATAD2;ATP2B4;IMMT;PTPN11;KBTBD11;TMEM154;NAP1L4;CENPF;TAOK3;KANSL3;ALMS1;CEBPZ;HDGF;CENPO;ERCC6;FRA10AC1
AURB	125/804	0.000524572	0.00197723	0	0	1.40989	10.6488	RIF1;RPL34;HJURP;TESK2;ARID4A;CAAP1;NUCKS1;FRY;MKI67;CEP128;LIPE;PPIP5K2;GTSE1;MAP3K7;RPS6;DNTTIP1;MYO7B;LARP4B;TEX2;CDC25A;CDC25B;JMJD6;MELK;CCNY;STIM2;ZFYVE19;PKP2;ATF7;DENND6A;KIF20B;PFKFB2;URI1;CDCA2;RBM8A;PRKDC;CDCA5;CDCA7;TACSTD2;CDCA8;RASGRP2;NCAPH;DSN1;RACGAP1;EPB41L2;RNF217;TPR;ZC3H13;RAB11FIP3;ZC3H14;NADK;SPTBN1;PHC2;CBX5;OSBPL5;CBX3;PLK1;SUCO;NDC80;RGCC;STAR;KIF4A;CCDC88C;ARHGAP11A;DENND1B;HSP90AB1;KCNC4;DOCK7;KIF14;BRCA1;RCSD1;ZCCHC17;PFAS;DUSP16;SH3RF1;SYNE1;SPN;CHAF1A;EXO1;SPIN1;OFD1;RBM17;HELLS;SECISBP2L;KIF23;BAZ1A;BAZ1B;CIT;TBC1D1;ASPM;KIF2A;TBC1D5;KIT;MTF2;POLR1E;KIF2C;MVD;ITGB1BP1;GLCCI1;BDP1;PLCB2;ARHGEF5;LTF;KANK1;UHRF1;LIN9;HSD17B11;CENPA;AURKB;CAMKK2;TRA2B;NRIP1;RPL15;SRSF10;ATAD2;MIIP;IMMT;PLEKHA3;PLXDC2;SLC8B1;OXR1;TICRR;CENPJ;RAB13;ERCC6;METAP2
ATM	119/760	0.000538916	0.00201195	0	0	1.42113	10.6953	CYFIP1;NUP107;PLXND1;ATP8A1;NCF1;RIF1;NUCKS1;SMC3;MKI67;IPO5;PPP1CC;PNN;RNF115;SLK;HERC2;NUSAP1;SMARCAD1;PLXNC1;TMPO;SEC63;ILF2;JMJD6;BIN2;FANCD2;ETHE1;PKP2;FKBP5;COL17A1;PDXDC1;PRKDC;IQGAP2;HTATSF1;TOR1AIP1;FXR1;BRIP1;ORC6;FIGNL1;TPR;CLSPN;ZC3H14;SPTBN1;QSER1;FANCI;HSPA8;PHC2;XRCC6;ARHGEF35;XRCC3;FANCA;FANCE;EIF2S2;SMARCA2;CCDC88A;SYNJ1;NASP;FASN;TDP1;RCOR1;EZH2;HP1BP3;KIF14;CHD3;RCSD1;BRCA2;SYNE1;LMNB1;CHAF1A;TMEM44;ZMYM4;UBTF;OLR1;MYBL2;TOPBP1;LBR;RBM6;SRGN;EIF5B;MRPS27;ZHX3;RFC1;PDE4D;VPS13A;PPP2R5A;SMC1A;SHROOM4;ASPM;MCM3;MCM6;SSX2IP;ARHGEF5;DYNC1I2;FH;GSTP1;NR1I2;RECQL4;LIMA1;TCEAL3;SV2A;USP1;RBBP8;STOM;ASCC3;BID;HNRNPA1;EIF4B;SMARCE1;GINS2;NPM1;ATAD5;KIDINS220;TAF11;IMMT;DEK;OXR1;TAOK3;ATXN10;SUGT1;R3HDM1;LAMTOR5
MINK	127/820	0.00055389	0.00204835	0	0	1.40362	10.5251	RPL4;DGKG;CYFIP1;NUP107;RPL3;RIF1;GMNN;BUB1B;MKI67;ARHGAP35;ACTG1;RPL7;RAB44;SLK;HERC2;PNP;CHCHD3;PTTG1;PPIP5K2;DIP2A;SKP2;MAP3K7;MAP3K5;TMPO;BORA;AFAP1;LIG3;MSH6;EEF1A1;GPATCH11;MELK;CCNY;PKP2;VDAC3;PKP4;PHIP;ANAPC1;VCL;COL17A1;PFKFB2;KHDRBS1;BLM;CDCA3;PRKDC;GLO1;MYCBP2;DAPP1;PLD1;NCAPH;RACGAP1;EPB41L2;MICAL1;STK38;PGK1;CEP192;CLSPN;SOCS6;ECT2;SPTBN1;MCTS1;JUP;CBX3;RCC2;INSR;RDX;IDH2;EIF2AK2;CCT6A;CCDC88A;LSM6;CDK5;CDK1;HPSE;HSP90AB1;GDI2;DOCK7;KIF14;ZCCHC17;TUBA1C;TUBA1B;TUBA1A;MIS18BP1;ANXA6;UBTF;HSP90AA1;ANXA1;PARP4;GSTO1;PGAM1;ANXA5;ANO6;NAV2;CKAP5;TSN;TBC1D1;TBC1D5;KIFC1;DNAJC6;RASA1;AGPS;KIF2C;PHLPP1;AHNAK;LUZP1;TTK;SRI;PRAM1;AURKB;AKAP1;PARD6B;TRA2B;POLD2;MICALL2;RPL15;HNRNPA1;PDLIM5;CTNNAL1;HNRNPA0;PTPN18;GABBR1;CARD9;PLCL2;ATP2B4;DEK;NAP1L4;MPHOSPH9;METAP2
WNK1	135/880	0.000559746	0.00205066	0	0	1.38866	10.3983	RPL4;DGKG;RPL30;NCF1;RPL31;KDM1B;GMNN;HJURP;PEBP1;CAAP1;NUCKS1;FRY;MKI67;ARHGAP35;PPIP5K2;CHEK1;TRIM24;RCC1;SKP2;GTSE1;HMGN1;SUPT16H;RPS7;RPS6;DNTTIP1;MYO7B;CDC25A;CDC25B;JMJD6;MELK;ETHE1;PHIP;KIF20A;SRSF6;KIF20B;RPL28;COL17A1;KHDRBS1;CDCA2;RBM8A;PDXDC1;PRKDC;CDCA5;HSPA4L;TACSTD2;ARHGAP19;CDCA8;DAPP1;PLD1;RASGRP2;IQGAP3;NCAPH;SKA1;RASGRP3;PRDX5;RACGAP1;EPB41L2;PIP5K1B;ZC3H13;NADK;PLK4;PHC2;PLK1;EIF2AK2;POLA1;TPX2;RGCC;STAR;SELL;KIF4A;RCOR1;APOBEC3B;ARHGAP11A;DENND1B;YWHAB;HP1BP3;DOCK7;BRCA1;RCSD1;SH3RF1;LTB4R;SYNE2;LMNB1;SPN;EXO1;RSRC1;ZMYM4;CASP6;SPIN1;LBR;RBM17;HELLS;RFC3;ANXA2;PDE4D;CKAP2;PPP2R5A;KIF23;NSMCE4A;PSRC1;KIF2A;KIT;MTF2;KIF2C;MVD;BDP1;TLR5;PLCB2;ARHGEF5;BLVRA;LTF;GRAMD1B;AHNAK;LIN9;HSD17B11;ADD3;HDAC8;CENPA;AURKB;TRA2B;SAP30L;BEND3;SRSF10;HNRNPA0;SF3A3;ATAD5;ATAD2;MIIP;PLEKHA3;TICRR;CENPF;CENPJ;NCAPD3;RAN;METAP2
PDHK1	130/844	0.000598493	0.00217231	0	0	1.39468	10.3501	RPL3;RIF1;GMFG;HJURP;CPOX;RAB44;AKR7A2;CHCHD3;SNRPD1;DPYSL2;AZI2;MAP3K4;MAP3K5;CAST;STARD8;RPL23;ANXA11;ESCO2;PASK;CDC25B;DEPDC1B;ADCY9;BIN2;RPL24;KIF20B;ANAPC1;VCL;PPID;COL17A1;BLM;ENY2;PRKDC;TROAP;MYCBP2;CSTF2;VPS26B;IQGAP2;HTATSF1;ACACA;BLOC1S5;DNAJC21;PGK1;MLEC;ZC3H13;PLK4;XRCC6;PDHA1;ZRANB2;CBX5;OSBPL5;RCC2;INSR;PLK1;ELL2;CS;ANLN;CCDC88A;FASN;CNTROB;PRRT4;ARHGAP11A;TOP2B;LRRK2;FAF1;DOCK7;HMGB2;BRCA1;KIF11;HMGB1;BRCA2;LTB4R;TRIM9;GYS1;TUBA1B;TUBA1A;SIPA1L1;CHAMP1;ANXA6;CASP2;LBR;RALGPS2;RBM6;RBM17;RFC3;DBNL;DST;ANXA2;RFC1;PGAM1;PABPC4;TUBG1;RBL2;KIF2A;TBC1D5;PEAK1;MTF2;CKS2;PABPC1;PHLPP1;AHNAK;LUZP1;MRPS33;RPL11;TTK;ABHD17C;CENPA;THBS1;CENPC;CAMKK2;ZNRF1;BEND3;RBBP8;ASCC3;SRSF11;EIF4B;HNRNPA0;ARFGEF1;SF3A3;NPM1;ATAD5;KIDINS220;CEP152;ATP2B4;PTPN11;PIKFYVE;R3HDM1;RBMX;PLCD1;NUCB2;SNTB2
RAF1	121/783	0.000805938	0.00289842	0	0	1.3987	9.96367	CYFIP2;CYFIP1;RPL3;NCF1;KDM1B;HJURP;TESK2;PEBP1;ARID4A;FRY;MKI67;CEP128;SMARCAD1;MYOZ3;CAST;SUPT16H;STARD8;RPS6;LARP4B;TEX2;HSPG2;PHKA2;CDC25A;JMJD6;PHIP;RPL29;RPL28;BLM;ZNF395;CDCA2;TROAP;HSPA4L;TACSTD2;ARHGAP19;CDCA8;BRCC3;RASGRP2;IQGAP3;BLOC1S5;RNF214;DSN1;EPB41L2;MICAL1;PIP5K1B;ZC3H13;RAB11FIP3;ZC3H14;NADK;TBC1D8B;XRCC6;ZRANB2;XRCC5;CCDC14;PLK1;RDX;SUCO;RAB27A;CORO2A;CCDC88A;TPX2;CNTROB;MCU;MYOM1;GPSM2;CCDC125;DOCK7;ZCCHC17;LMNB2;SYNE2;LMNB1;DLGAP5;APPL1;RALGPS2;RBM6;RBM17;HELLS;SERPINB1;ITGA4;HMGCS1;BAZ1B;TUBG1;SHROOM4;APBB1IP;KIF2A;KIFC1;DNAJC9;GART;BLVRA;LTF;PHLPP1;GSTP1;CXCR5;NLRC4;CENPC;HSPD1;LIMA1;CLMN;BEND3;RBBP8;REPS2;RPL15;PDLIM5;SRSF10;ANKRD50;EIF4B;ARFGEF1;SSB;GSN;SPAG5;AGL;PTPN11;LRPPRC;CENPE;CENPF;PIKFYVE;NEDD4;IMPDH2;ALMS1;NCAPD3;ATXN10;NUCB2
PKN3	135/889	0.000846676	0.00301724	0	0	1.37135	9.70122	NUP107;TFRC;NCF1;RIF1;KDM1B;PEBP1;MKI67;ARHGAP35;ACTG1;CEP128;SLK;PTTG1;PPIP5K2;DPYSL2;RPS6KA2;EIF2D;GTSE1;TBC1D22B;SUPT16H;STARD8;RPS6;TALDO1;MITF;LARP4B;KCTD3;CDC25C;TEX2;CDC25A;CDC25B;MELK;MSH2;ETHE1;TIMELESS;RPL28;PFKFB2;KHDRBS1;URI1;ZNF395;CDCA2;PRKDC;TROAP;CDCA7;TACSTD2;ARHGAP19;CDCA8;DAPP1;IQGAP2;PLD1;RASGRP2;RASGRP3;DSN1;RACGAP1;RNF217;CLSPN;ECT2;ZC3H13;ANKRD34B;XRCC6;OSBPL5;PLK1;RDX;SUCO;NFKB1;CCDC88A;RPS27;STAR;PTPRA;RPL27A;KIF4A;CCDC88C;SPATS2L;NIT2;TOP2A;GPSM2;YWHAB;CDCA7L;DOCK7;ZCCHC17;PFAS;SH3RF1;SYNE2;CASP6;DHX15;TNFAIP8L2;DNM1L;LBR;NCK1;EIF5B;TMED8;DST;RMI1;PABPC4;PDE4D;KIF23;NAV2;BAZ1B;TBC1D1;PSRC1;KIF2A;ESPL1;KIF2C;MVD;PABPC1;ARHGEF5;BLVRA;LTF;KANK1;RALB;AHNAK;UHRF1;PARN;RPS27L;HSD17B11;ADD3;AURKB;CAMKK2;TRA2B;SRSF10;ANKRD50;EIF4B;NPM1;SPAG5;KIDINS220;MIIP;PLCL2;PTPN11;SLC8B1;OXR1;TICRR;CUL4A;PIKFYVE;LPCAT2;NCAPD2;EIF3E;NCAPD3
MNK2	135/890	0.000885629	0.00312763	0	0	1.36946	9.6262	NCF1;RPL34;HJURP;TESK2;ARID4A;CAAP1;NUCKS1;MKI67;CEP128;LIPE;PPIP5K2;MYB;NUSAP1;GTSE1;MAP3K7;HMGN1;SUPT16H;RPS6;DNTTIP1;MYO7B;PHKA2;CDC25A;CDC25B;JMJD6;DEPDC1B;MELK;STIM2;PHIP;KIF20A;DENND6A;KIF20B;PPIA;RPL28;PFKFB2;CDCA2;RBM8A;PRKDC;CDCA5;CDCA7;TACSTD2;CDCA8;PLD1;RASGRP2;IQGAP3;NCAPH;RASGRP3;DSN1;EPB41L2;FIGNL1;MICAL1;TPR;RAB11FIP3;NADK;ANKRD34B;PHC2;CBX5;OSBPL5;API5;CBX3;PLK1;SUCO;MYO5A;NDC80;POLA1;TPX2;RGCC;CDK6;SYNJ1;STAR;SELL;KIF4A;APOBEC3B;DENND1B;GPSM2;YWHAB;KCNC4;HMGB2;KIF11;HMGB1;DUSP16;SH3RF1;SYNE2;SYNE1;SPN;GYS1;CHAF1A;SIPA1L1;ZMYM4;SPIN1;RALGPS2;RBM17;HELLS;ZHX3;RMI1;SECISBP2L;PDE4D;CKAP2;PPP2R5A;KIF23;BAZ1A;NAV2;TBC1D1;ASPM;KIF2A;KIT;MTF2;POLR1E;KIF2C;MVD;ITGB1BP1;PLCB2;LTF;KANK1;GRAMD1B;SRI;LIN9;HSD17B11;ADD3;HDAC8;CENPA;AURKB;TRA2B;SRSF10;ATAD5;ATAD2;MIIP;PLCL2;IMMT;SLC8B1;OXR1;TICRR;CENPJ;NEDD4;RAB13;METAP2
BLK	18/70	0.000921939	0.00322678	0	0	2.62237	18.3278	RPL4;HSP90AA1;RRM1;AHNAK;LANCL1;DAPP1;ASAP2;GCSAM;LILRB2;PPBP;SYNE2;U2SURP;CDK5;RASA1;CDK2;CDK1;CD46;PCYOX1
DCAMKL2	130/854	0.000953643	0.00330821	0	0	1.37461	9.56071	RPL5;RIF1;RPL31;KDM1B;MKI67;ARHGAP35;IGF1R;ACTG1;RPL7;SLK;PTTG1;RUVBL2;RPS6KA2;CHEK1;SMARCAD1;EIF2D;TBC1D22B;TMPO;WDHD1;SUPT16H;STARD8;RPS6;MYO7B;OCRL;LARP4B;KCTD3;PGD;CDC25A;JMJD6;EEF1A1;CARHSP1;MELK;MSH2;CCNY;TIMELESS;SUCLG1;HPRT1;SRSF6;ABCG2;PFKFB2;ZNF395;CDCA2;PRKDC;TROAP;CDCA7;ARHGAP19;DAPP1;BAZ2B;IQGAP2;PLD1;RASGRP2;NCAPH;DSN1;RACGAP1;ORC1;EPB41L2;FIGNL1;CLSPN;ECT2;ZC3H13;NADK;XRCC6;CBX5;APOBEC3G;FANCM;OSBPL5;PLK1;FANCA;SUCO;EIF2S2;NFKB1;TDRD3;CCDC88A;SYNJ1;STAR;RPL27A;KIF4A;SPATS2L;NIT2;EZH2;APOBEC3B;CETN2;DOCK7;ZCCHC17;SH3RF1;SYNE2;SPN;AKAP11;SIPA1L1;RSRC1;ZMYM4;DHX15;SPIN1;TNFAIP8L2;DST;PDE4D;SPATS2;PPP2R5A;KIF23;TBC1D1;ASPM;NSMCE4A;KIF2A;TBC1D5;KIF2C;BLVRA;AHNAK;PARN;HSD17B11;ADD3;AURKB;CENPC;CAMKK2;TRA2B;REPS2;SRSF10;KIDINS220;ATAD2;MIIP;PLCL2;PLEKHA3;SLC8B1;OXR1;U2SURP;CUL4A;PRC1;LPCAT2;R3HDM1;RAN;METAP2
ACVR2A	109/698	0.000994102	0.00341832	0	0	1.41459	9.78001	RIF1;BCCIP;ARID4A;NUCKS1;BZW2;EEF1B2;RPS18;STMN1;SMARCAD1;MAP3K4;TMPO;SEC63;CAST;WDHD1;NOM1;AQR;LIG1;ZCRB1;ILF2;CRNKL1;MSH6;GPATCH11;ADCY9;XRN1;FANCD2;CLNS1A;SUCLG2;PHIP;NUPR1;GGNBP2;ANP32A;HSPA4L;HTATSF1;ACACA;SNN;BRIP1;ORC6;ORC1;TPR;DNAJC21;CLSPN;MDN1;SPTBN1;QSER1;PRPF38A;ZRANB2;FANCM;POLR3GL;CPSF3;CPSF2;EIF2S2;SMARCA2;EIF5;NASP;NACA;RCOR1;TOP2A;TOP2B;HSP90AB1;RPLP1;CETN2;RPLP0;HP1BP3;MCM10;SYNE2;SYNE1;EXO1;MIS18BP1;ZMYM4;UBTF;MYBL2;EIF5B;HSP90AA1;SECISBP2L;PDE4D;KIAA1143;VPS13A;KIF23;CACYBP;BAZ1B;VAMP8;NEMF;MCM3;USP14;NBAS;HDAC2;PRKAA1;HDAC1;ASAP2;KIAA1328;HIRIP3;MICALL2;USP1;SRSF11;KIDINS220;ERCC6L2;NAP1L1;DEK;U2SURP;KTN1;NAP1L4;TAOK3;DPY19L3;NCAPD2;CEBPZ;ERCC6;PAXBP1;FRA10AC1;CDKN3
MLK2	118/766	0.00104434	0.00355717	0	0	1.39276	9.56043	RPL4;RPL5;HDDC2;NUP107;RIF1;RPP30;LY75;BCCIP;TTF2;MKI67;PHB2;ACTG1;CDC20;CDC23;CHCHD3;DPYSL2;TRIM24;NUSAP1;GTSE1;TNS3;CMKLR1;TMPO;BORA;STARD8;MITF;CARHSP1;FANCD2;CCNE1;ETHE1;PKP2;WDFY1;PHIP;PKP4;PPIA;SRSF9;BLM;CDCA2;CDCA3;RASGRP2;NCAPH;MICAL1;STK38;TPR;ZC3H13;ZC3H14;SPTBN1;HSPA8;IDH1;IDH2;EIF2S2;NFKB1;SELP;ANLN;PTPRA;FASN;NABP2;SPATS2L;ARHGAP11A;MYOM1;LRRK2;SOWAHD;KIF11;PHF6;LTB4R;EEA1;TRIM9;GYS1;SCML2;SIPA1L1;MIS18BP1;CHAMP1;EMILIN1;LBR;POLE;RALGPS2;ADSL;DST;PGAM1;TUBB;CKAP2;FAM219B;KIF24;KIF22;TBC1D5;KIF2C;PLCB1;BDP1;ZNF114;ARHGEF5;BLVRA;PHLPP1;AHNAK;RGPD8;ADD3;CENPA;AURKA;TRA2B;CCT8;RPL18;HNRNPA1;BUB1;EIF4B;HNRNPA0;SSB;MDH1;SPAG5;MTX1;RPA1;PTPN11;TMCO1;RSL1D1;PIKFYVE;KLF5;NEDD4;EIF3E;HDGF;SUGT1;RBMX
PKCD	140/932	0.0010667	0.00355717	0	0	1.35393	9.26522	NCF1;RIF1;BCCIP;PEBP1;NUCKS1;MKI67;ARHGAP35;CEP128;DPYSL2;NUSAP1;GTSE1;MAP3K7;PDE8A;TGM2;HMGN1;SUPT16H;RPS6;MYO7B;LARP4B;HSPG2;CDC25A;CDC25B;MSH6;MELK;ETHE1;PKP4;KCNQ5;DENND6A;RPL28;SRSF9;INO80C;PFKFB2;KHDRBS1;URI1;BLM;CDCA2;RBM8A;PDXDC1;PRKDC;TROAP;CDCA7;TACSTD2;CDCA8;PLD1;RASGRP2;NCAPH;RASGRP3;DSN1;RACGAP1;EPB41L2;FIGNL1;RNF217;TPR;ZC3H13;NADK;JUP;CBX3;EIF2S2;CCT6A;TPX2;DLG1;DIAPH2;STAR;SELL;PTPRA;FASN;SPATS2L;HPSE;ARHGAP11A;TOP2A;FEN1;YWHAB;KCNC4;KIF14;HMGB1;ZCCHC17;PHF6;SYNE2;SYNE1;SPN;ZMYM4;CASP6;TOPBP1;LBR;NCK1;RBM17;HELLS;PARP4;NCBP1;PABPC4;CKAP2;PPP2R5A;KIF23;BAZ1B;TBC1D1;NSMCE4A;KIF2A;KIT;MTF2;MCM4;KIF2C;MVD;PABPC1;ARHGEF5;BLVRA;LTF;KANK1;RALB;UHRF1;TTK;HSD17B11;ADD3;CLCN3;CENPA;AURKB;LIMA1;TRA2B;USP1;CCT8;RPL15;HNRNPA1;SRSF10;SRSF11;EIF4B;CYB5B;SPAG5;MIIP;CARD9;PLCL2;PLEKHA3;SLC8B1;OXR1;U2SURP;KTN1;RSL1D1;PIKFYVE;CENPK;NCAPD2;GHRL;NCAPD3
FAM20C	108/692	0.0010675	0.00355717	0	0	1.41339	9.67106	CYFIP1;CCNF;ARID4A;NUCKS1;MTFR1L;SMC3;SMC4;PWP1;ARHGAP35;EEF1B2;SLK;EME1;BASP1;PPIP5K2;RBMX2;DHX57;SMARCAD1;SEC63;WDHD1;NOM1;AFAP1;ILF2;CDC25B;MSH6;DAAM1;PHIP;COL17A1;ANP32A;RBM8A;MYCBP2;NCAPG;HTATSF1;ARPP19;TOR1AIP1;EPB41L2;MICAL1;HLTF;DNAJC21;CLSPN;ZC3H13;PRPF38A;ZRANB2;FANCM;ST13;POLR3GL;INSR;GCSAM;SMARCA2;SRPK1;NASP;NACA;CALM3;CALM2;TOP2B;HSP90AB1;RPLP0;HP1BP3;BRCA1;CHD3;SYNE2;ZMYM4;OLR1;MYBL2;EIF5B;RBM17;HSP90AA1;CERS6;ZHX3;VPS13A;SMC1A;RNF168;ESPL1;SYF2;NUP50;MCM3;POLR1E;MCM6;USP14;HDAC1;FSTL3;POLD3;LIMA1;HIRIP3;TCEAL3;CLMN;EXOSC9;MICALL2;RPL13;RBBP7;BID;BRD7;TRIM44;ATAD5;GINS4;SNX24;DEK;SLC8B1;OXR1;U2SURP;RAD51;TAOK3;NCAPD2;CEBPZ;HDGF;ERCC6;PAXBP1;PLCD1;FRA10AC1
MASTL	119/774	0.00107078	0.00355717	0	0	1.38961	9.50403	RPL4;TCERG1;RPL3;PEBP1;PWP1;ARHGAP35;IGF1R;ACTG1;RPS18;DPYSL2;RPS6KA2;TRIM24;FBXO5;NUP210;KCTD3;CDC25C;PASK;TEX2;CDC25B;JMJD6;ADAM15;BIN2;PKP2;PKP4;PPIA;ANAPC1;SRSF9;COL17A1;KHDRBS1;BLM;ZNF395;CDCA2;INSIG1;IQGAP2;RASGRP2;ARPP19;TOR1AIP1;RASGRP3;EPB41L2;FIGNL1;MICAL1;DNAJC21;PGK1;CLSPN;ZC3H13;ANKRD34B;XRCC6;ATP8B4;PDHA1;XRCC5;SMARCA2;TDRD3;GGCT;FASN;RPL27A;KIF4A;CCDC88C;GDI2;DOCK7;KIF14;HMGB1;YBX1;PFAS;LMNB2;SYNE2;FUNDC2;GYS1;CHAF1A;SIPA1L1;DHX15;SPIN1;TNFAIP8L2;DLGAP5;SERPINB1;ANXA2;RFC1;PABPC4;PDE4D;SPATS2;RPL13A;ANO6;BAZ1A;NAV2;ESPL1;NUP50;GLCCI1;BLVRA;ARHGEF6;PCYOX1;AHNAK;PARN;ETFDH;PRAM1;CENPC;PARD6B;TRA2B;MVB12B;MAPK1;RBBP7;ASCC3;HNRNPA1;PDLIM5;ANKRD50;EIF4B;HNRNPA0;ARFGEF1;MDH1;KIDINS220;SYNJ2BP;SLC8B1;NAP1L4;CENPF;TAOK3;KIAA0586;NEDD4;LPCAT2;EIF3E;SUGT1;RBMX
BMPR1B	105/671	0.0011363	0.00374312	0	0	1.41742	9.6101	CCNF;HJURP;BCCIP;ARID4A;NUCKS1;BZW2;PWP1;EEF1B2;SLK;HERC2;RPS18;DHX57;STMN1;SMARCAD1;MAP3K4;TMPO;SEC63;CAST;WDHD1;NOM1;SUPT16H;AQR;LIG1;TPM2;ZCRB1;ILF2;CRNKL1;CDC25B;MSH6;GPATCH11;ADCY9;XRN1;KAT6B;FANCD2;CLNS1A;PHIP;GGNBP2;PRKDC;HTATSF1;TOR1AIP1;ACACA;BRIP1;TPR;DNAJC21;MDN1;QSER1;XRCC6;PRPF38A;ZRANB2;FANCM;OSBPL5;POLR3GL;CPSF3;CPSF2;EIF2AK4;EIF2S2;SMARCA2;SRPK1;EIF5;NASP;NACA;FASN;RCOR1;TOP2A;MYOM1;RPLP1;CETN2;RPLP0;HP1BP3;CHD3;SYNE2;EXO1;MIS18BP1;UBTF;MYBL2;EIF5B;SECISBP2L;VPS13A;BAZ1B;VAMP8;NEMF;MCM3;USP14;NBAS;HDAC2;PRKAA1;HDAC1;HIRIP3;MICALL2;USP1;CENPU;NPM1;ERCC6L2;NAP1L1;DEK;U2SURP;KTN1;NAP1L4;TAOK3;DPY19L3;NCAPD2;CEBPZ;ERCC6;PAXBP1;FRA10AC1
PKCA	138/919	0.00117021	0.00382269	0	0	1.35304	9.13381	RPL4;DGKG;NUP107;NCF1;RIF1;BCCIP;PEBP1;NUCKS1;MKI67;ARHGAP35;CEP128;RAB44;HERC2;CHCHD3;PPIP5K2;DPYSL2;NUSAP1;RPS11;GTSE1;SLC12A8;HMGN1;SUPT16H;DNTTIP1;MYO7B;AFAP1;LARP4B;CDC25A;CDC25B;MSH6;ETHE1;PKP4;KCNQ5;PHIP;RPL28;SRSF9;INO80C;KHDRBS1;CDCA2;RBM8A;PDXDC1;TROAP;CDCA7;TACSTD2;CDCA8;MRPL15;PLD1;RASGRP2;RASGRP3;DSN1;FIGNL1;RNF217;STK38;TPR;ZC3H13;NADK;JUP;CDC7;EIF2S2;CCT6A;TPX2;DLG1;RPS27;SELL;FASN;TDP1;SPATS2L;HPSE;OSBPL1A;MCU;ARHGAP11A;FEN1;YWHAB;KCNC4;DOCK7;KIF14;HMGB1;ZCCHC17;PHF6;SPN;CASP6;TOPBP1;LBR;NCK1;RBM17;HELLS;PARP4;PABPC4;CKAP2;PPP2R5A;NAV2;TSN;RBL2;TBC1D1;NSMCE4A;KIT;MTF2;MCM4;KIF2C;PABPC1;ARHGEF5;BLVRA;LTF;KANK1;RALB;UHRF1;RPS27L;TTK;HSD17B11;ADD3;CLCN3;CENPA;AURKB;LIMA1;TRA2B;USP1;CCT8;RPL15;HNRNPA1;SRSF10;EIF4B;HNRNPA0;SSB;SPAG5;MTX1;CARD9;PLEKHA3;PLXDC2;SLC8B1;OXR1;KTN1;TICRR;CUL4A;RSL1D1;PIKFYVE;CENPK;NCAPD2;GHRL;RBMX
MST4	142/951	0.00125575	0.0040682	0	0	1.34428	8.97986	RPL4;DGKG;RPL3;NCF1;RIF1;RPL32;BCCIP;TESK2;CPOX;PEBP1;NUCKS1;MKI67;ARHGAP35;CEP128;SLK;HERC2;NUSAP1;GTSE1;TNS3;PDE8A;MAP3K4;MAP3K5;HMGN1;CAST;SUPT16H;BORA;RPS6;AFAP1;LARP4B;PHKA2;CDC25A;MSH6;AKIP1;PKP2;PKP4;PHIP;SRSF9;COL17A1;PFKFB2;KHDRBS1;URI1;CDCA2;RBM8A;PDXDC1;CDCA5;SLC41A3;CDCA7;TACSTD2;CDCA8;PLD1;BLOC1S5;DSN1;RACGAP1;EPB41L2;RNF217;STK38;TPR;MCMBP;ZC3H13;NADK;MAP2K5;JUP;RDX;EIF2AK2;CDC7;CCT6A;POLA1;TPX2;SELL;FASN;SPATS2L;HPSE;ARHGAP11A;FEN1;YWHAB;KCNC4;KIF14;HMGB1;ZCCHC17;LTB4R;LMNB2;SYNE2;RSRC1;ZMYM4;CHAMP1;SPIN1;LBR;NCK1;RALGPS2;EIF5B;RBM17;HELLS;RFC3;ZHX3;DST;GSTO1;VBP1;PGAM1;CKAP2;KIF24;PPP2R5A;KIF23;RPS3A;ANO7;NAV2;OXSR1;TSN;RASA1;KIT;MTF2;KIF2C;PLCB2;BLVRA;LTF;RALB;AHNAK;RGPD8;ADD3;CLCN3;AURKB;CAMKK2;AKAP1;LIMA1;HIRIP3;CLMN;BEND3;HNRNPA1;HNRNPA0;CYB5B;DUT;NPM1;SSB;CARD9;ATP2B4;KTN1;RSL1D1;CENPF;NEDD4;CENPK;NCAPD3;RBMX;METAP2
RIPK3	127/838	0.00128384	0.00412512	0	0	1.36664	9.09894	RPL4;NCF1;HJURP;PEBP1;MKI67;SMC4;IPO7;RGS2;CHCHD3;PPIP5K2;RPS18;CHEK1;NEK2;HMGN2;SEPHS1;RPS11;MAP3K7;MAP3K4;TGM3;HMGN1;RPS7;SFMBT1;ZNF281;RPL23;RPS6;DNTTIP1;LARP4B;PHKA2;TUBA4A;CDC25A;CDC25B;DEPDC1B;CCNY;BIN2;STIM2;SPATA13;PHIP;KIF20A;PPIA;RPL28;ZNF395;CDCA2;CDCA5;HSPA4L;TACSTD2;ARHGAP19;DAPP1;RASGRP2;NCAPH;RACGAP1;EPB41L2;NADK;XRCC6;JUP;XRCC5;CPSF3;SUCO;CYBRD1;GCSAM;PRDX6;TDRD3;ANLN;TPX2;DLG1;RGCC;PTPRA;NACA;FASN;KIF4A;GNB4;SPATS2L;APOBEC3B;DENND1B;HSP90AB1;DOCK7;KIF14;KIF11;HMGB1;SH3RF1;KIF15;SYNE1;SPN;TUBA1B;SFR1;EXO1;RSRC1;MIS18BP1;DHX15;UBTF;RBM6;OFD1;HELLS;PDE4D;CKAP2;RPL13A;KIF23;BAZ1A;NAV2;AMPD3;ASPM;TBC1D5;KIT;POLR1E;KIF2C;BLVRA;LTF;PHLPP1;AHNAK;LUZP1;RGPD8;LIN9;ADD3;TRA2B;STOM;RPL15;PDLIM5;SRSF10;LCMT1;ATAD2;TICRR;CENPE;WEE1;CENPJ;NCAPD3;SUGT1;RAN;NUCB2
RIPK2	135/899	0.00131587	0.00419367	0	0	1.3526	8.97217	NCF1;CCNF;CPOX;PEBP1;SMC4;ARHGAP35;IGF1R;ACTG1;CEP128;RGS2;RNF115;SLK;PPIP5K2;RPS18;RUVBL2;RPS6KA2;CHEK1;SMARCAD1;MYOZ3;SKP2;RPS11;GTSE1;TNS3;SFMBT1;STARD8;DAPK2;MITF;KCTD3;PASK;CDC25B;DEPDC1B;MELK;CCNY;PKP2;ATF7;PHIP;DENND6A;STAMBP;RPL28;PFKFB2;BLM;ZNF395;DNMT1;CDCA2;TROAP;HVCN1;INSIG1;GLO1;DAPP1;BRCC3;IQGAP2;PLD1;RASGRP2;MTDH;PRDX5;STK38;XRCC6;TRAPPC1;APOBEC3G;FANCM;XRCC5;CBX3;CDC7;EEF2;FANCE;PRDX6;LSM2;CCDC88A;DLG1;RGCC;DNMBP;FASN;KIF4A;APOBEC3B;YWHAB;LRRK2;DOCK7;KIF14;PYGL;SH3RF1;LMNB2;SYNE2;RPS4X;GYS1;YWHAQ;DHX15;ANXA6;YWHAH;HELLS;HSP90AA1;ITGA4;ANXA2;PDE4D;TNFRSF19;SPATS2;KIF23;CACYBP;AMPD3;TERF1;SMC1A;TBC1D1;KIF2A;ESPL1;PEAK1;RASA1;BIRC5;KIF2C;TLR5;BLVRA;LTF;LUZP1;GSTP1;PARN;CXCR5;LIMA1;HIRIP3;CLMN;TRA2B;MVB12B;RPL15;NPM1;KIDINS220;CARD9;PLCL2;NAP1L1;SLC8B1;OXR1;U2SURP;HIPK2;TICRR;WEE1;PIKFYVE;CENPJ;NEDD4;RAN
PAK1	121/795	0.00141553	0.0044749	0	0	1.37283	9.00611	NCF1;RIF1;RPL34;TESK2;ARID4A;CAAP1;NUCKS1;MKI67;CEP128;LIPE;PNN;PPIP5K2;GTSE1;MAP3K7;TNS3;WDHD1;SUPT16H;STARD8;RPS6;DNTTIP1;MYO7B;MITF;CDC25A;CDC25B;JMJD6;CCNY;ZFYVE19;PKP2;ATF7;DENND6A;KIF20B;PFKFB2;DNMT1;CDCA2;RBM8A;PRKDC;CDCA7;TACSTD2;CDCA8;RASGRP2;NCAPH;DSN1;RACGAP1;EPB41L2;FIGNL1;MICAL1;RNF217;ZC3H13;SPTBN1;PHC2;CBX5;OSBPL5;CBX3;PLK1;NDC80;TDRD3;RGCC;CDK6;ARPC2;STAR;KIF4A;CEP85;ARHGAP11A;DENND1B;YWHAB;DOCK7;KIF14;BRCA1;KIF11;PYGL;RCSD1;ZCCHC17;PFAS;DUSP16;SYNE1;SPN;GYS1;AKAP11;SIPA1L1;RBM6;RBM17;HELLS;ZHX3;SECISBP2L;PDE4D;SPATS2;KIF23;BAZ1A;CIT;ASPM;KIF2A;TBC1D5;KIT;POLR1E;KIF2C;MVD;ITGB1BP1;BDP1;ARHGEF5;LTF;AHNAK;UHRF1;LIN9;HSD17B11;CENPA;RECQL4;HIRIP3;TRA2B;SAP30L;PDLIM5;SRSF10;ATAD2;IMMT;PLEKHA3;PLXDC2;SLC8B1;OXR1;CENPF;CENPJ;NCAPD3;ERCC6
PKG1	125/827	0.00153989	0.00482911	0	0	1.36185	8.81942	NCF1;RIF1;RPL34;HJURP;TESK2;ARID4A;CAAP1;FRY;MKI67;SMC4;ARHGAP35;CEP128;LIPE;PPIP5K2;NUSAP1;SMARCAD1;ARHGEF40;MAP3K7;TNS3;HMGN1;SUPT16H;RPS6;DNTTIP1;MYO7B;MITF;LARP4B;TEX2;CDC25A;CDC25B;JMJD6;DEPDC1B;CCNY;STIM2;DENND6A;RPL28;PFKFB2;URI1;CDCA2;RBM8A;PRKDC;RASGRP2;ARPP19;NCAPH;DSN1;PRDX5;ORC1;EPB41L2;RNF217;TPR;ZC3H13;PHC2;JUP;APOBEC3G;FANCM;OSBPL5;PLK1;SUCO;NDC80;POLA1;CCDC88A;RGCC;ARPC2;STAR;UBE2T;KIF4A;CCDC88C;SPATS2L;APOBEC3B;ARHGAP11A;DENND1B;MYOM1;YWHAB;KIF14;BRCA1;PYGL;MRPL34;FOXM1;ZCCHC17;PFAS;SH3RF1;SYNE2;SPN;GYS1;SIPA1L1;ZMYM4;SPIN1;OFD1;RBM17;HELLS;SECISBP2L;PDE4D;TNFRSF19;KIF23;RPS3A;ASPM;KIF2A;MTF2;POLR1E;KIF2C;ITGB1BP1;BDP1;LTF;KANK1;GRAMD1B;CXCR5;LIN9;HSD17B11;PRAM1;AURKB;CAMKK2;AURKA;TRA2B;RPL15;SRSF10;MDH1;SPAG5;ATAD2;MIIP;IMMT;PLEKHA3;SLC8B1;OXR1;HIPK2;PIKFYVE;NEDD4
PAK3	121/798	0.00162139	0.00504433	0	0	1.36651	8.77907	NCF1;RIF1;RPL34;TESK2;ARID4A;CAAP1;NUCKS1;MKI67;ARHGAP35;CEP128;LIPE;PPIP5K2;GTSE1;MAP3K7;WDHD1;SUPT16H;RPS6;DNTTIP1;MYO7B;MITF;CDC25A;CDC25B;JMJD6;DEPDC1B;CCNY;STIM2;ZFYVE19;PKP2;DENND6A;RPL28;PFKFB2;DNMT1;CDCA2;RBM8A;PRKDC;CDCA7;TACSTD2;CDCA8;RASGRP2;IQGAP3;NCAPH;DSN1;PRDX5;RACGAP1;EPB41L2;FIGNL1;MICAL1;RAB11FIP3;NADK;SPTBN1;PHC2;CBX5;OSBPL5;CBX3;PLK1;MYO5A;CCDC88A;RGCC;CDK6;ARPC2;STAR;KIF4A;CEP85;ARHGAP11A;DENND1B;MYOM1;HSP90AB1;YWHAB;DOCK7;KIF14;KIF11;PYGL;RCSD1;ZCCHC17;PFAS;SH3RF1;SYNE2;SYNE1;SPN;GYS1;SIPA1L1;ZMYM4;LBR;RBM6;OFD1;HELLS;ZHX3;SECISBP2L;PDE4D;KIF23;BAZ1A;CIT;TBC1D1;ASPM;KIF2A;TBC1D5;KIT;POLR1E;KIF2C;MVD;ITGB1BP1;BDP1;LTF;AHNAK;LIN9;HSD17B11;HDAC8;CENPA;TRA2B;SRSF10;ATAD2;PLCL2;IMMT;PLEKHA3;PLXDC2;SLC8B1;OXR1;TICRR;CENPJ;NCAPD3;ERCC6
DCAMKL1	120/791	0.00166059	0.00508477	0	0	1.3672	8.75086	RPL5;RPL31;KDM1B;CAAP1;MKI67;ACTG1;TATDN2;PTTG1;PPIP5K2;RUVBL2;RPS6KA2;SMARCAD1;EIF2D;SKP2;TBC1D22B;TMPO;WDHD1;SUPT16H;RPS6;MYO7B;AFAP1;LARP4B;CDC25A;CDC25B;JMJD6;CARHSP1;SUCLG1;SRSF6;SRSF9;COL17A1;PFKFB2;EXD2;URI1;CDCA2;RBM8A;PRKDC;MYCBP2;CDCA7;ARHGAP19;DAPP1;IQGAP2;PLD1;RASGRP2;NCAPH;DSN1;PTDSS1;RACGAP1;EPB41L2;ZC3H13;NADK;ZRANB2;OSBPL5;PLK1;SUCO;EIF2S2;CCDC88A;SYNJ1;STAR;RPL27A;UBE2T;KIF4A;APOBEC3B;ARHGAP11A;TOP2A;FEN1;BRCA1;RCSD1;BRCA2;SH3RF1;LTB4R;SYNE2;LMNB1;SPN;SIPA1L1;RSRC1;SPIN1;TNFAIP8L2;LBR;RBM17;DST;NCBP1;SECISBP2L;PDE4D;SPATS2;KIF23;TBC1D1;NSMCE4A;KIF2A;MTF2;KIF2C;MVD;ITGB1BP1;BLVRA;KANK1;AHNAK;ASAP2;HSD17B11;ADD3;PRAM1;AURKB;CAMKK2;FAM120C;TRA2B;SAP30L;REPS2;SRSF10;EIF4B;ARFGEF1;ATAD2;MIIP;PLCL2;PLEKHA3;SYNJ2BP;SLC8B1;U2SURP;CUL4A;CENPF;LPCAT2;NCAPD3;METAP2
ZAK	129/859	0.00166356	0.00508477	0	0	1.35173	8.64947	RPL4;DGKG;NCF1;RIF1;LY75;PEBP1;TTF2;ACTG1;RPS14;SLK;HERC2;PNP;CHCHD3;PTTG1;BASP1;TRIM24;DIP2A;RPS11;GTSE1;MAP3K7;BORA;FBXW2;MSH6;CARHSP1;ADCY9;XRN1;PKP2;PHIP;SUCLG1;KIF20A;PPIA;VCL;COL17A1;PFKFB2;KHDRBS1;BLM;RBM8A;PRKDC;CDCA8;DAPP1;PLD1;RASGRP2;PTDSS1;EPB41L2;MICAL1;SOCS6;ECT2;ZC3H14;XRCC6;PRPF38A;PDHA1;JUP;XRCC5;IDH2;CDC7;ANLN;TPX2;DLG1;RPS27;DNMBP;CDK5;PTPRA;RCOR1;HSP90AB1;FLT3;LRRK2;DOCK7;KIF14;HMGB2;SYNE2;LMNB1;TUBA1C;TUBA1B;HINT1;TUBA1A;MYBL2;LBR;ADSL;DBNL;ANXA1;DST;PGAM1;TUBB;KIAA1143;CKAP2;KIF23;CACYBP;IRAK4;TERF1;TSN;ESPL1;TBC1D5;RASA1;AGPS;KIT;MTF2;MCM3;KIF2C;ZNF780B;SLC29A1;BDP1;TKT;SSX2IP;BLVRA;RPL10;AHNAK;RPS27L;UNG;CENPC;POLD3;PARD6B;PAK1;HIRIP3;CLMN;MICALL2;BRD8;RPS2;RBBP7;HNRNPA1;ARFGEF1;CEP152;CARD9;ATP2B4;TICRR;RSL1D1;PIKFYVE;PRC1;KIAA0586;CENPK
ROCK2	127/844	0.00167331	0.00508477	0	0	1.35472	8.66067	NCF1;CCNF;PREP;TESK2;ARID4A;CAAP1;NUCKS1;MKI67;ARHGAP35;CEP128;LIPE;HERC2;TATDN2;PPIP5K2;DPYSL2;RUVBL2;CHEK1;SMARCAD1;MAP3K7;SUPT16H;RPS7;STARD8;RPS6;DNTTIP1;MYO7B;LARP4B;CDC25A;CDC25B;JMJD6;CCNY;STIM2;ETHE1;SPATA13;ATF7;KIF20B;SLC27A2;PFKFB2;EXD2;URI1;CDCA2;RBM8A;PRKDC;CDCA7;TACSTD2;CDCA8;IQGAP2;PLD1;RASGRP2;ARPP19;NCAPH;RASGRP3;DSN1;PTDSS1;RACGAP1;RNF217;ZC3H13;ZC3H14;NADK;PHC2;OSBPL5;PLK1;RDX;EIF2AK2;DLG1;RGCC;STAR;SELL;UBE2T;KIF4A;APOBEC3B;ARHGAP11A;TOP2A;TOP2B;GPSM2;KIF14;BRCA1;PHF6;SPN;SIPA1L1;RSRC1;ZMYM4;SPIN1;LBR;RBM17;HELLS;NCBP1;SECISBP2L;PDE4D;KIF23;RPS3A;BAZ1A;TERF1;TBC1D1;NSMCE4A;KIF2A;KIFC1;MTF2;KIF2C;MVD;BDP1;ARHGEF5;LTF;KANK1;AHNAK;UHRF1;LIN9;HSD17B11;CENPA;AURKB;AURKA;RECQL4;PAK1;TRA2B;SAP30L;RPL13;RPL15;SRSF10;SRSF11;ATAD2;CARD9;IMMT;MBOAT2;PLEKHA3;PLXDC2;SLC8B1;NCAPD3;METAP2
CK1G1	116/762	0.00174484	0.00526137	0	0	1.37232	8.71574	NCF1;RIF1;HJURP;JADE1;PEBP1;HNRNPR;CAAP1;MTFR1L;BZW2;MKI67;PWP1;ARHGAP35;PPP1CC;PNN;SLK;CDC23;DHX57;ARHGDIB;EIF2D;KNTC1;GTSE1;PDE8A;TMPO;CAST;EIF1AX;RPL23;TPM2;TPM1;CDC25B;CCNY;STIM2;CCNE1;VDAC3;PKP4;KIF20A;VCL;NUP205;PRKDC;DAPP1;PLD1;NCAPH;RNF214;SNN;EPB41L2;PGK1;CLSPN;ZC3H13;PDZD8;NADK;SPTBN1;NTSR1;XRCC6;PRPF38A;XRCC5;CCDC14;FANCE;EIF2S2;ANLN;FER;NASP;PRRT4;ITM2C;DENND1B;TOP2B;HSP90AB1;DOCK7;KIF14;CHD3;HINT1;RSRC1;ZMYM4;C1QBP;DLGAP5;ANXA2;DST;TUBB;CTDSPL;TRAF1;BAZ1B;CIT;BACE1;TBC1D5;NUP50;SLC29A1;TKT;MAPRE1;USP14;AHNAK;NR1I2;TTK;NT5C2;POLD3;STOX2;LIMA1;KIAA1328;HIRIP3;RPS3;BEND3;CCT8;SRSF11;EIF4B;ARFGEF1;CENPU;CASP8AP2;RANBP1;ATAD2;RPA1;ATP2B4;IMMT;KBTBD11;TICRR;CENPF;PRC1;KANSL3;ERCC6;RAN
PAK6	122/810	0.00197546	0.0059113	0	0	1.3555	8.44065	TFRC;RIF1;RPL34;TESK2;ARID4A;CAAP1;FRY;MKI67;CEP128;FBL;CHCHD3;PPIP5K2;MYB;NUSAP1;RCC1;NEK2;HMGN1;RPL23;RPS6;MYO7B;TEX2;CDC25A;CDC25B;JMJD6;MSH6;DEPDC1B;CCNY;STIM2;PKP4;RPL28;PFKFB2;PIF1;CDCA2;RBM8A;PRKDC;CDCA8;NCAPH;DSN1;PRDX5;ORC1;EPB41L2;RNF217;TPR;PIP5K1B;SPTBN1;ANKRD34B;PHC2;OSBPL5;CBX3;PLK1;EIF2AK2;SUCO;MYO5A;NDC80;FER;RGCC;CDK6;ARPC2;STAR;CCDC88C;ARHGAP11A;YWHAB;FAF1;DOCK7;KIF14;PYGL;MRPL34;ZCCHC17;PFAS;DUSP16;SH3RF1;SYNE1;SPN;GYS1;SIPA1L1;SPIN1;RALGPS2;ZHX3;PGAM1;SECISBP2L;PDE4D;KIF23;KIF2A;KIT;MTF2;POLR1E;KIF2C;MVD;ITGB1BP1;GLCCI1;BDP1;ARHGEF6;LTF;PRPS2;PHLPP1;LRP1;HDAC1;SRI;LIN9;HSD17B11;HDAC8;CENPA;PRAM1;ZNRF1;TRA2B;NRIP1;REPS2;RAD54L;PDLIM5;CTNNAL1;CYB5B;MDH1;ATAD2;MIIP;SLC8B1;OXR1;TICRR;CENPJ;IMPDH2;ERCC6;KBTBD7;FRA10AC1
CK1A2	122/812	0.00215519	0.00640025	0	0	1.35141	8.29752	STEAP3;NCF1;RIF1;TESK2;PEBP1;FRY;MKI67;ARHGAP35;RPH3A;PNN;SLK;SMARCAD1;ARHGEF40;GTSE1;MAP3K7;TNS3;EIF2A;SLC39A3;CAST;SUPT16H;RPS7;EIF1AX;STARD8;DAPK2;MYO7B;LIG3;TEX2;HSPG2;TUBA4A;CDC25A;CDC25B;DEPDC1B;STIM2;SPATA13;PHIP;STAMBP;SREK1;RPL28;CDCA2;RBM8A;PRKDC;MYCBP2;TACSTD2;ARHGAP19;DAPP1;RASGRP2;NCAPH;DSN1;BRIP1;ORC1;TPR;PGK1;PIP5K1B;ZC3H13;NADK;ANKRD34B;PHC2;FANCM;OSBPL5;XRCC5;PLK1;EEF2;POLA1;CCDC88A;TPX2;FER;RGCC;NASP;STAR;ARHGAP11A;DOCK7;CHD3;PYGL;SYNE2;SPN;TUBA1C;TUBA1B;TUBA1A;YWHAQ;ZMYM4;ANXA6;ADSL;DBNL;ANXA2;DESI1;PDE4D;SPATS2;RPL13A;KIF23;GPCPD1;KIT;POLR1E;KIF2C;MVD;SSX2IP;ARHGEF5;BLVRA;LTF;KANK1;GRAMD1B;LUZP1;LIN9;HSD17B11;CENPA;AURKB;ZNRF1;PAK1;TRA2B;BNIP2;SRSF10;SRSF11;EIF4B;RANBP1;AGL;PLCL2;DEK;PLXDC2;SLC8B1;TICRR;KLF5;SNRNP48;RAN
VRK2	119/790	0.00222067	0.00654512	0	0	1.35519	8.28017	RIF1;CCNF;MKI67;ETS1;ACTG1;CDC20;RAB44;PPP1CC;CHEK1;TRIM24;RPL35;ARHGEF40;SEPHS1;TNS3;SAMD11;MAP3K5;CDKL5;SPNS2;AFAP1;LIG3;ASRGL1;MSH6;CARHSP1;CCNY;BIN2;PKP2;ATF7;PKP4;KIF20B;PPIA;PRR11;KHDRBS1;CDCA2;CDCA3;PRKDC;INSIG1;ARHGAP19;NCAPG;CDCA8;BAZ2B;FIGNL1;TPR;EIF4EBP2;MCMBP;ECT2;KIAA0319L;PDZD8;ZC3H14;MCTS1;HSPA8;IDH1;PLK1;IDH2;EIF2AK4;EEF2;PAICS;ANLN;TPX2;UCK2;DLG1;NASP;FASN;CCDC88C;GNB4;NABP2;CEP85;LRRK2;KIF11;FOXM1;LMNB2;SYNE2;LMNB1;SPN;CHAF1A;AKAP11;FLVCR1;POLE;PGAM1;KIF23;EDF1;NAV2;BAZ1B;GPCPD1;CKAP5;CIT;MZT2B;BACE1;RBL2;RBL1;KIFC1;PABPC1;GLCCI1;PHLPP1;AHNAK;RGPD8;RECQL4;PAK1;TRA2B;DROSHA;CCT8;RPS2;SAMD1;HNRNPA1;ZNF587;HNRNPA0;CENPU;DUT;SPAG5;SLC31A1;HIPK2;TICRR;CENPF;RAD51;PRC1;ERCC6;SUGT1;PAXBP1;RBMX;RAN
TNIK	126/844	0.0023154	0.00677341	0	0	1.3415	8.14044	RPL4;DGKG;CYFIP1;RPL3;RIF1;BCCIP;CPOX;PEBP1;MKI67;ARHGAP35;RPL7;RAB44;RPS14;SLK;HERC2;PNP;PTTG1;DPYSL2;DIP2A;SKP2;MAP3K7;MAP3K5;TMPO;SUPT16H;BORA;AFAP1;LIG3;MSH6;GPATCH11;CCNY;BIN2;PKP2;VDAC3;PKP4;PHIP;ANAPC1;COL17A1;PFKFB2;KHDRBS1;CDCA3;PRKDC;GMPS;AK2;DAPP1;PLD1;NCAPH;RASGRP3;RACGAP1;EPB41L2;MICAL1;RNF217;STK38;PGK1;CEP192;SOCS6;ECT2;ZC3H13;SPTBN1;MCTS1;JUP;CBX3;RCC2;INSR;NONO;RDX;IDH2;EIF2AK2;EIF2AK4;EIF2S2;CCT6A;CCDC88A;DIAPH2;LSM6;CDK5;RPS20;HPSE;EZH2;ARHGAP11A;SLC25A3;FEN1;HSP90AB1;DOCK7;KIF14;ZCCHC17;TUBA1C;TUBA1B;TUBA1A;ANXA6;ANXA1;PARP4;GSTO1;NAV2;CKAP5;TSN;TBC1D5;KIFC1;RASA1;AGPS;KIF2C;USP14;PHLPP1;AHNAK;TTK;SRI;ADD3;PRAM1;AURKB;PARD6B;TRA2B;POLD2;RPL15;HNRNPA1;PDLIM5;ZNF587;CTNNAL1;PTPN18;GABBR1;CARD9;DEK;KTN1;TICRR;NAP1L4;MPHOSPH9;CENPK;RBMX;METAP2
NUAK1	122/816	0.00255864	0.00742953	0	0	1.34331	8.01724	RPL3;NCF1;RIF1;PREP;BCCIP;PEBP1;MTFR1L;MKI67;ETS1;RPH3A;TATDN2;GTSE1;MAP3K7;TBC1D22B;RPS9;STARD8;LARP4B;CDC25C;PHKA2;MSH2;CCNY;TIMELESS;PHIP;SRSF6;PFKFB2;CDCA2;PRKDC;ARHGAP19;DAPP1;BAZ2B;NCAPH;RACGAP1;ORC1;EPB41L2;DNAJC21;PIP5K1B;ZC3H13;ZC3H14;NADK;PLK1;RAB3IP;SUCO;BMX;SMARCA2;GGCT;CCDC88A;RPS28;SCCPDH;SYNJ1;STAR;PTPRA;FASN;RPL27A;CCDC88C;APOBEC3B;CEP57;GPI;DOCK7;KIF14;RCSD1;BRCA2;ZCCHC17;PFAS;SYNE2;LMNB1;GYS1;CHAF1A;SIPA1L1;RSRC1;DHX15;TNFAIP8L2;RBM6;SERPINB1;DBNL;DST;SPATS2;RPL13A;PPP2R5A;KIF23;IRAK3;NAV2;SHROOM4;CIT;MZT2B;MZT2A;NSMCE4A;KIFC1;RPL37A;BDP1;GART;MGLL;KANK1;FH;AHNAK;PARN;TTK;RGPD8;ADD3;PRAM1;AURKB;CAMKK2;PAK1;TRA2B;RPL13;TP53I11;SRSF10;S100PBP;ARFGEF1;RANBP1;SSB;SPAG5;KIDINS220;ATAD2;MIIP;PTPN11;SYNJ2BP;CUL4A;PIKFYVE;PRC1;NCAPD3;R3HDM1;SNTB2
CAMK4	126/848	0.0027365	0.00788756	0	0	1.33375	7.87056	TFRC;NCF1;RIF1;KDM1B;RPL34;CAAP1;MKI67;CEP128;SLK;TATDN2;PPIP5K2;SMARCAD1;PLXNC1;GTSE1;TNS3;SUPT16H;STARD8;DAPK2;RPS6;MYO7B;MITF;LARP4B;KCTD3;TEX2;CDC25A;CDC25B;JMJD6;MELK;MSH2;DENND6A;RPL28;PFKFB2;ZNF395;CDCA2;PRKDC;CDCA7;TACSTD2;ARHGAP19;DAPP1;IQGAP2;PLD1;RASGRP2;IQGAP3;NCAPH;SNX4;DSN1;PRDX5;RACGAP1;ORC1;EPB41L2;NADK;ANKRD34B;CBX5;APOBEC3G;FANCM;OSBPL5;PLK1;FANCA;SUCO;MYO5A;EIF2S2;NFKB1;NDC80;CCDC88A;RGCC;STAR;RPL27A;KIF4A;SPATS2L;APOBEC3B;ARHGAP11A;TOP2A;GPSM2;HSP90AB1;LRRK2;DOCK7;KIF14;PYGL;ZCCHC17;PFAS;TRAM2;SH3RF1;SYNE2;SPN;SIPA1L1;SFR1;CASP6;DHX15;OFD1;EIF5B;ZHX3;DST;RMI1;PDE4D;KIF23;NAV2;CIT;KIF2A;KIF2C;MVD;GLCCI1;BDP1;ARHGEF5;BLVRA;KANK1;GRAMD1B;AHNAK;PARN;HSD17B11;AURKB;CENPC;CAMKK2;TRA2B;RPL15;TP53I11;SRSF10;KIDINS220;ATAD2;MIIP;PLCL2;PLEKHA3;PLXDC2;SLC8B1;OXR1;HIPK2;PIKFYVE
WEE1	19/83	0.0029335	0.00839367	0	0	2.24848	13.1121	NPM1;JUP;ANXA4;INSR;YBX1;BCS1L;PHF6;LRPPRC;IGF1R;ADAM15;TAOK3;MIS18BP1;RASA1;TRA2B;HPSE;JAK2;MAPRE1;TNS3;ADA
ACVR2B	104/688	0.00364765	0.0103614	0	0	1.35861	7.62681	GOLIM4;BCCIP;ARID4A;NUCKS1;BZW2;MKI67;EEF1B2;PNN;RPS18;DHX57;STMN1;SMARCAD1;MAP3K7;MAP3K4;TMPO;SEC63;CAST;WDHD1;NOM1;AQR;LIG1;ZCRB1;ESCO2;CRNKL1;MSH6;GPATCH11;ADCY9;XRN1;CLNS1A;PHIP;NUPR1;GGNBP2;HTATSF1;NCAPH;ACACA;SNN;BRIP1;ORC6;ORC1;TPR;DNAJC21;MDN1;QSER1;PRPF38A;FANCM;CPSF3;CPSF2;EIF2AK4;EIF2S2;SMARCA2;EIF5;NASP;NACA;RCOR1;TOP2A;TOP2B;RPLP1;CETN2;RPLP0;HP1BP3;MCM10;SYNE2;SYNE1;EXO1;MIS18BP1;UBTF;CHAMP1;MYBL2;EIF5B;HSP90AA1;NCOA4;KIAA1143;VPS13A;KIF23;OXSR1;BAZ1B;VAMP8;NEMF;MCM3;USP14;NBAS;HDAC2;PRKAA1;HDAC1;TXLNG;ASAP2;HIRIP3;MICALL2;USP1;SRSF11;NPM1;ATAD5;ERCC6L2;NAP1L1;DEK;U2SURP;KTN1;NAP1L4;TAOK3;DPY19L3;NCAPD2;CEBPZ;ERCC6;PAXBP1
PKCT	137/940	0.00373372	0.0105296	0	0	1.30414	7.29062	RPL4;DGKG;NCF1;RPL34;BCCIP;PEBP1;NUCKS1;MKI67;ARHGAP35;CEP128;DPYSL2;NUSAP1;GTSE1;MAP3K7;TGM2;HMGN1;SUPT16H;RPS6;DNTTIP1;MYO7B;LARP4B;CDC25A;CDC25B;JMJD6;MSH6;ETHE1;PKP4;KCNQ5;KIF20A;DENND6A;SRSF6;RPL28;INO80C;PFKFB2;URI1;CDCA2;RBM8A;PDXDC1;PRKDC;TROAP;CDCA7;TACSTD2;ARHGAP19;CDCA8;DAPP1;PLD1;IQGAP3;NCAPH;RASGRP3;DSN1;RACGAP1;FIGNL1;RNF217;TPR;NADK;PHC2;JUP;APOBEC3G;OSBPL5;PLK1;CCT6A;TPX2;DLG1;RPS27;STAR;SELL;PTPRA;FASN;KIF4A;SPATS2L;HPSE;OSBPL1A;APOBEC3B;ARHGAP11A;FEN1;YWHAB;DOCK7;BRCA1;HMGB1;ZCCHC17;PFAS;SYNE2;SPN;GYS1;RSRC1;ZMYM4;CASP6;TOPBP1;LBR;NCK1;RBM17;HELLS;PARP4;SECISBP2L;PDE4D;CKAP2;PPP2R5A;KIF23;TBC1D1;NSMCE4A;KIF2A;KIT;MTF2;MCM4;KIF2C;BLVRA;LTF;KANK1;RALB;RPS27L;TTK;SRI;HSD17B11;ADD3;CLCN3;CENPA;AURKB;LIMA1;TRA2B;REPS2;RPL15;SRSF10;CARD9;PLCL2;IMMT;PLEKHA3;PTPN11;PLXDC2;SLC8B1;OXR1;KTN1;TICRR;CUL4A;PIKFYVE;NEDD4;NCAPD2;NCAPD3
IKKA	111/743	0.00398905	0.0111693	0	0	1.34035	7.40438	NCF1;RIF1;ARID4A;NUCKS1;SMC3;BZW2;MKI67;ARHGAP35;IPO5;PPP1CC;PNN;SLK;TATDN2;FAM162A;HMGN3;SEC63;WDHD1;NOM1;LIG1;AFAP1;ILF2;ERH;NUPR1;ATF4;PFKFB2;NUP205;ANP32A;TSHZ3;RBM8A;PRKDC;HTATSF1;TOR1AIP1;SNN;HSPH1;RIC8B;MICAL1;TPR;NUP88;PIP5K1B;CLSPN;ZC3H13;ZC3H14;MDN1;QSER1;FANCM;POLR3GL;GPN1;CCDC88A;EIF5;NASP;TDP1;RPL27A;KIF4A;SPATS2L;TOP2A;TOP2B;HSP90AB1;HP1BP3;BRCA1;LMNB1;EEA1;SPN;MIS18BP1;C1QBP;CNTRL;TOPBP1;OFD1;EIF5B;HSP90AA1;PDCD6IP;MRPS27;ZHX3;DST;ANXA5;FAM219B;TRAF1;RNF168;ASPM;PPM1B;NSMCE4A;PEAK1;TCP1;MCM3;MVD;AHNAK;RGPD8;AIF1;AKAP1;POLD3;LIMA1;PAK1;HIRIP3;TCEAL3;CLMN;TRIM44;HNRNPA0;CENPU;CASP8AP2;NPM1;SSB;PTPN11;U2SURP;CENPF;CENPH;TAOK3;KIAA0586;ALMS1;CEBPZ;CENPO;ERCC6;METAP2
IKKB	112/752	0.00423325	0.011769	0	0	1.33549	7.29819	CCNF;TESK2;BUB1B;NUCKS1;MTFR1L;PWP1;ETS1;ARHGAP35;CEP128;SLK;TATDN2;FAM162A;DIP2A;NEK2;SEC63;LIG1;MELK;STIM2;PKP2;ERH;VCL;ZNF395;BLM;PDXDC1;RBM8A;TROAP;IQGAP2;RASGRP2;LTBP1;SKA1;NCAPH;SNN;MICAL1;TPR;PIP5K1B;ZC3H13;ZC3H14;NADK;SPTBN1;FANCM;RDX;RAB27A;CCDC88A;EIF5;TDP1;RPL27A;KIF4A;DENND1B;MYOM1;HSP90AB1;GDI2;DOCK7;BRCA1;LMNB1;EEA1;MIS18BP1;CNTRL;DLGAP5;EIF5B;SERPINB1;HSP90AA1;ANXA2;DST;IFT140;NSUN5;VBP1;FAM219B;TRAF1;NAV2;BAZ1B;TUBG1;CKAP4;TBC1D1;PEAK1;TBC1D5;MCM6;ARHGEF5;BLVRA;KANK1;PRKAA1;AHNAK;LUZP1;RPS27L;AKAP1;LIMA1;TCEAL3;RPS3;RBBP8;EIF4B;CASP8AP2;RANBP1;NPM1;SSB;ATAD5;SPAG5;KIDINS220;AGL;ATP2B4;PTPN11;PUS7L;U2SURP;CENPE;CENPF;CENPH;KIAA0586;ALMS1;RAB13;ERCC6;SUGT1;PAXBP1;R3HDM1;SNTB2
P70S6K	121/821	0.00430564	0.0118372	0	0	1.31982	7.19013	NCF1;RIF1;RPL34;PREP;TESK2;ARID4A;CAAP1;MKI67;PHB2;ARHGAP35;CEP128;PNN;SLK;TATDN2;PPIP5K2;RUVBL2;RPS6KA2;SMARCAD1;SKP2;GTSE1;TNS3;MAP3K5;SUPT16H;STARD8;DAPK2;RPS6;LARP4B;TEX2;PHKA2;CDC25A;CDC25B;JMJD6;MELK;CCNY;SPATA13;PHIP;DENND6A;COL17A1;PFKFB2;URI1;ZNF395;CDCA2;PRKDC;SLC41A3;CDCA7;ARHGAP19;PLD1;RASGRP2;HTATSF1;NCAPH;DSN1;RACGAP1;MICAL1;TPR;PIP5K1B;ZC3H13;RAB11FIP3;NADK;TRAPPC1;ZRANB2;OSBPL5;SUCO;MYO5A;CCDC88A;UCK2;DLG1;STAR;RPL27A;KIF4A;EZH2;APOBEC3B;ARHGAP11A;TOP2A;DENND1B;TOP2B;HSP90AB1;CDCA7L;KIF14;BRCA1;PYGL;ZCCHC17;PFAS;LMNB2;SYNE2;SIPA1L1;SFR1;ZMYM4;TOPBP1;LBR;DLGAP5;EIF5B;RBM17;HELLS;SECISBP2L;SPATS2;KIF23;TBC1D1;NSMCE4A;KIF2A;POLR1E;MVD;ITGB1BP1;BDP1;BLVRA;KANK1;AHNAK;LIN9;HSD17B11;AURKB;CAMKK2;TRA2B;SAP30L;REPS2;RPL15;SRSF10;EIF4B;ATAD2;PLCL2;SLC8B1;NCAPD3;METAP2
TAO3	127/867	0.00431817	0.0118372	0	0	1.31083	7.13738	RPL4;DGKG;CYFIP1;RIF1;RPL32;BCCIP;PEBP1;ARID4A;MKI67;ARHGAP35;RAB44;SLK;HERC2;PNP;CHCHD3;ARHGEF40;MAP3K7;MAP3K4;SUPT16H;BORA;DDX11;AFAP1;LIG3;CDC25C;CDC25A;MSH6;ADCY9;PHIP;SUCLG1;PPIA;COL17A1;PFKFB2;KHDRBS1;BLM;CDCA2;CDCA3;CDCA7;GMPS;DAPP1;PLD1;NCAPH;ACACA;PTDSS1;RACGAP1;EPB41L2;MICAL1;STK38;PGK1;SOCS6;PLK4;XRCC6;JUP;CBX3;NONO;PLK1;RDX;IDH2;EIF2AK2;CDC7;EIF2AK4;CCDC88A;RPS27;CDK5;NACA;CDK1;RPS20;EZH2;ARHGAP11A;FEN1;LRRK2;GDI2;DOCK7;KIF14;SYNE2;SPN;TUBA1C;TRIM9;TUBA1B;TUBA1A;RSRC1;CHAMP1;DHX15;ANXA6;DST;ANXA2;PGAM1;PABPC4;ANO6;RPS3A;NAV2;TSN;TBC1D1;HADHA;RBL1;KIFC1;RP2;RASA1;AGPS;MTF2;BIRC5;KIF2C;PABPC1;BDP1;ARHGEF5;AHNAK;STAU2;UHRF1;RPS27L;RGPD8;SRI;PRAM1;DROSHA;HNRNPA1;SRSF11;HNRNPA0;ARFGEF1;PTPN18;NPM1;SSB;AGL;CARD9;KTN1;TICRR;RSL1D1;SCD;CEBPZ;METAP2
FGR	16/68	0.00455756	0.0124067	0	0	2.32899	12.5555	RPL4;HSP90AA1;NPM1;HSP90AB1;AHNAK;MKI67;CCDC88A;PARD6B;AKAP11;CDK5;CDK2;PKP2;CDK1;KIF20A;CD46;SRSF9
NIK	133/916	0.00482203	0.0130361	0	0	1.29759	6.92208	TFRC;NCF1;BCCIP;PEBP1;CAAP1;NUCKS1;MKI67;ARHGAP35;CEP128;PPIP5K2;DPYSL2;GTSE1;MAP3K7;HMGN1;SUPT16H;RPS6;MYO7B;LARP4B;CDC25A;CDC25B;JMJD6;CARHSP1;MELK;ETHE1;ATF7;SRSF6;RPL28;PFKFB2;EXD2;URI1;CDCA2;RBM8A;PRKDC;CDCA5;TROAP;CDCA7;TACSTD2;ARHGAP19;CDCA8;IQGAP2;PLD1;RASGRP2;IQGAP3;NCAPH;SKA1;RASGRP3;DSN1;RACGAP1;RNF217;STK38;TPR;ZC3H13;NADK;PHC2;JUP;APOBEC3G;OSBPL5;CBX3;PLK1;RDX;SUCO;DLG1;RGCC;STAR;SELL;PTPRA;KIF4A;APOBEC3B;ARHGAP11A;GPSM2;YWHAB;CDCA7L;DOCK7;KIF14;BRCA1;RCSD1;ZCCHC17;SH3RF1;SYNE2;SPN;RSRC1;LBR;NCK1;DST;NCBP1;PABPC4;SECISBP2L;PDE4D;KIF23;RPS3A;TERF1;TBC1D1;NSMCE4A;PSRC1;KIF2A;ESPL1;KIT;MTF2;KIF2C;MVD;PABPC1;ARHGEF5;BLVRA;LTF;KANK1;GRAMD1B;UHRF1;HSD17B11;ADD3;CLCN3;CENPA;PRAM1;AURKB;CAMKK2;LIMA1;TRA2B;SAP30L;RPL15;SRSF10;SRSF11;EIF4B;CARD9;PLCL2;PLEKHA3;PLXDC2;SLC8B1;OXR1;HIPK2;TICRR;PIKFYVE;NCAPD2;NCAPD3;METAP2
PAK4	116/786	0.00489521	0.0131433	0	0	1.3213	7.02863	TFRC;NCF1;RIF1;RPL34;TESK2;ARID4A;CAAP1;FRY;MKI67;CEP128;CHCHD3;PPIP5K2;NUSAP1;MAP3K7;CAST;RPS6;DNTTIP1;MYO7B;MITF;TEX2;CDC25A;CDC25B;JMJD6;MSH6;DEPDC1B;CCNY;BIN2;STIM2;ATF7;PKP4;DENND6A;PFKFB2;CDCA2;RBM8A;PRKDC;CDCA7;CDCA8;RASGRP2;NCAPH;DSN1;PRDX5;EPB41L2;RNF217;ECT2;SPTBN1;ANKRD34B;PHC2;OSBPL5;CBX3;PLK1;SUCO;MYO5A;NDC80;CCDC88A;RGCC;ARPC2;STAR;KIF4A;CCDC88C;ARHGAP11A;MYOM1;YWHAB;FAF1;HP1BP3;DOCK7;KIF14;HMGB2;KIF11;HMGB1;PYGL;ZCCHC17;PFAS;SH3RF1;SYNE1;SPN;ZMYM4;SPIN1;RALGPS2;HELLS;ZHX3;PGAM1;SECISBP2L;PDE4D;KIF23;BAZ1A;KIF2A;TBC1D5;KIT;POLR1E;KIF2C;MVD;ITGB1BP1;GLCCI1;BDP1;LTF;LRP1;HDAC1;CXCR5;LIN9;HSD17B11;HDAC8;AURKB;AURKA;TRA2B;RAD54L;SRSF10;MDH1;ATAD2;PLCL2;IMMT;PLEKHA3;SLC8B1;OXR1;CENPJ;IMPDH2;FRA10AC1
DAPK3	123/840	0.0049813	0.0132835	0	0	1.30969	6.94405	NCF1;RIF1;RPL34;PREP;TESK2;ARID4A;CAAP1;MKI67;CEP128;LIPE;PNN;TATDN2;PPIP5K2;DPYSL2;RUVBL2;GTSE1;MAP3K7;STARD8;RPS6;DNTTIP1;RPSA;TEX2;CDC25A;CDC25B;JMJD6;CCNY;ATF7;UTRN;KIF20B;PFKFB2;EXD2;CDCA2;RBM8A;CDCA7;IQGAP2;PLD1;RASGRP2;NCAPH;RASGRP3;SNX4;RACGAP1;MICAL1;STK38;APOBEC3G;PLK1;SUCO;NFKB1;TDRD3;RGCC;STAR;UBE2T;KIF4A;ANP32B;EZH2;APOBEC3B;ARHGAP11A;MYOM1;GPSM2;HSP90AB1;YWHAB;DOCK7;KIF14;BRCA1;CHD3;RCSD1;ZCCHC17;EEA1;SPN;CHAF1A;EXO1;ZMYM4;CASP6;NCBP1;RMI1;SECISBP2L;PDE4D;TNFRSF19;KIF23;ANO6;BAZ1B;TERF1;SHROOM4;CIT;APBB1IP;RBL2;TBC1D1;ASPM;KIF2A;TBC1D5;KIT;MCM3;KIF2C;MVD;ARHGEF5;LTF;KANK1;UHRF1;TTK;LIN9;HSD17B11;AURKB;CENPC;AURKA;RECQL4;LIMA1;TRA2B;SAP30L;NRIP1;RPL15;PDLIM5;SRSF10;EIF4B;KIDINS220;IMMT;MBOAT2;PLEKHA3;PLXDC2;SLC8B1;HIPK2;PIKFYVE;KLF5;CENPO;ERCC6
YANK3	120/823	0.00628599	0.0166494	0	0	1.30251	6.60296	NUP107;NCF1;RIF1;FRY;MKI67;PHB2;ARHGAP35;IGF1R;CEP128;PNN;SLK;CHCHD3;PPIP5K2;STMN1;TRIM24;ARHGEF40;GTSE1;MAP3K7;PDE8A;WDHD1;SUPT16H;RPS6;DNTTIP1;MYO7B;MITF;LARP4B;TEX2;HSPG2;CDC25A;CDC25B;CARHSP1;MELK;CCNY;ATF7;DENND6A;STAMBP;COL17A1;PFKFB2;URI1;CDCA2;RBM8A;PRKDC;CDCA7;ARHGAP19;DAPP1;IQGAP2;PLD1;RASGRP2;NCAPH;TOR1AIP1;TMEM123;RNF217;ZC3H13;RAB11FIP3;HSPA8;APOBEC3G;OSBPL5;PLK1;TDRD3;STAR;KIF4A;NIT2;EZH2;APOBEC3B;GPSM2;HSP90AB1;YWHAB;DOCK7;BRCA1;PYGL;RCSD1;ZCCHC17;FCAR;SYNE2;LMNB1;SYNE1;EEA1;SIPA1L1;ZMYM4;OFD1;RBM17;PDE4D;BAZ1B;TERF1;CIT;RNF168;ASPM;NSMCE4A;KIF2A;KIFC1;KIT;KIF2C;SSX2IP;ARHGEF5;BLVRA;LTF;ASAP2;HSD17B11;ADD3;CENPA;AURKB;CENPC;RECQL4;P2RY8;TRA2B;DROSHA;RPS2;SRSF10;EIF4B;GSN;KIDINS220;MIIP;PLCL2;PLEKHA3;PUS7L;SLC8B1;OXR1;U2SURP;R3HDM1;MAD2L1
PKG2	128/885	0.00638135	0.0167885	0	0	1.29077	6.52404	NCF1;RIF1;RPL34;TESK2;ARID4A;CAAP1;FRY;MKI67;PHB2;SMC4;ARHGAP35;CEP128;LIPE;PPIP5K2;NUSAP1;SMARCAD1;MAP3K7;TNS3;HMGN1;SUPT16H;RPS6;DNTTIP1;MYO7B;LARP4B;TEX2;CDC25A;CDC25B;JMJD6;MELK;CCNY;STIM2;PKP2;DENND6A;PFKFB2;URI1;CDCA2;RBM8A;PRKDC;CDCA7;TACSTD2;CDCA8;PLD1;RASGRP2;ARPP19;NCAPH;DSN1;PRDX5;ORC1;EPB41L2;RNF217;TPR;ZC3H13;RAB11FIP3;SPTBN1;PHC2;OSBPL5;CBX3;PLK1;EIF2AK2;SUCO;POLA1;CCDC88A;RGCC;STAR;SELL;KIF4A;CCDC88C;ARHGAP11A;TOP2A;DENND1B;HSP90AB1;YWHAB;KIF14;BRCA1;PYGL;MRPL34;ZCCHC17;PFAS;SH3RF1;SPN;SIPA1L1;ZMYM4;CASP6;SPIN1;TOPBP1;NCK1;RBM17;HELLS;SECISBP2L;PDE4D;KIF23;BAZ1A;KIF2A;KIT;MTF2;POLR1E;KIF2C;MVD;ITGB1BP1;BDP1;PLCB2;ARHGEF5;LTF;KANK1;GRAMD1B;AHNAK;LIN9;HSD17B11;HDAC8;CENPA;PRAM1;AURKB;CAMKK2;RECQL4;TRA2B;RPL15;SRSF10;SRSF11;MDH1;ATAD2;MIIP;PLCL2;IMMT;PLEKHA3;SLC8B1;OXR1;TICRR;METAP2
NEK2	126/870	0.00648281	0.0169417	0	0	1.29263	6.51305	RPL4;DGKG;CYFIP1;NCF1;LY75;PEBP1;PARK7;MKI67;ARHGAP35;PNP;CHCHD3;NUSAP1;BANF1;SEPHS1;RPS11;GTSE1;SLC12A8;WDHD1;BORA;STARD8;RPL23;TALDO1;CDC25B;MSH6;EEF1A1;CARHSP1;PKP2;VDAC3;PKP4;KCNQ5;PHIP;KIF20A;RPL28;ANAPC1;VCL;COL17A1;PFKFB2;KHDRBS1;CDCA2;CDCA3;PDXDC1;PRKDC;CDCA8;PLD1;RASGRP2;RASGRP3;DSN1;RACGAP1;EPB41L2;PGK1;SOCS6;NADK;TBC1D8B;HSPA8;FANCA;EIF2AK2;ANLN;CCDC88A;TPX2;DLG1;LSM6;SELL;PTPRA;FASN;CNTROB;DENND1B;LRRK2;SOWAHD;DOCK7;HMGB2;HMGB1;RCSD1;LMNB2;LMNB1;SIPA1L1;TOPBP1;LBR;CEP55;PARP4;ANXA2;PGAM1;TUBB;ANXA5;KIAA1143;CKAP2;PPP2R5A;BAZ1B;RBL2;TBC1D1;KIF2A;TBC1D5;KIT;MTF2;KIF2C;BDP1;SSX2IP;BLVRA;VAMP3;PHLPP1;LUZP1;GSTP1;TTK;CENPA;CENPC;LIMA1;EXOSC9;TRA2B;RPS3;RAD54L;RPL15;HNRNPA1;RPL18;SRSF10;SRSF11;EIF4B;NPM1;ATP2B4;IMMT;PLEKHA3;TICRR;RSL1D1;KLF5;PRC1;NEDD4;SUGT1;SNTB2
MOS	103/694	0.00654568	0.0169928	0	0	1.32847	6.68083	TCERG1;CCNF;GOLIM4;BCCIP;ARID4A;PEBP1;NUCKS1;SMC4;ETS1;HERC2;EME1;BASP1;DHX57;SKP2;MAP3K7;MAP3K4;SAMD11;SLC39A3;SEC63;NOM1;AQR;LIG1;AFAP1;CDC25B;MSH6;FANCD2;CLNS1A;SUCLG2;RPL27;PHIP;PHPT1;ATF4;BLM;TMEM63A;ANP32A;PRKDC;INSIG1;HTATSF1;BRIP1;ORC1;CLSPN;ZC3H13;MDN1;QSER1;ZRANB2;FANCM;GPN1;SMARCA2;POLA1;DNMBP;EZH2;TOP2B;HSP90AB1;CDCA7L;NCAPG2;HP1BP3;DPY30;BRCA1;CHD3;SYNE2;MIS18BP1;DGCR8;MYBL2;RBM6;EIF5B;RBM17;HSP90AA1;ANXA1;RFC1;SECISBP2L;PDE4D;SPATS2;KIAA1143;VPS13A;IL18;KIF23;BAZ1B;CKAP4;VAMP8;RBL2;ESPL1;ARHGEF6;NBAS;LUZP1;PARL;LIMA1;HIRIP3;SV2A;MICALL2;BEND3;RBBP7;SRSF11;EIF4B;ARFGEF1;CASP8AP2;NPM1;ATAD2;DEK;PSMB8;KTN1;NAP1L4;TAOK3;PAXBP1
DRAK1	125/864	0.0069069	0.0178125	0	0	1.29085	6.42226	NUP107;TFRC;NCF1;RIF1;RPL34;PEBP1;CAAP1;MKI67;ARHGAP35;IGF1R;ACTG1;SLK;DPYSL2;RPS6KA2;EIF2D;BANF1;SEPHS1;TNS3;TBC1D22B;STARD8;DAPK2;RPS6;LARP4B;KCTD3;CDC25C;TEX2;CDC25A;CARHSP1;MELK;ETHE1;PKP2;TIMELESS;SUCLG1;DENND6A;SRSF6;RPL28;PFKFB2;ZNF395;CDCA2;PRKDC;CDCA7;TACSTD2;ARHGAP19;CDCA8;DAPP1;IQGAP2;PLD1;RASGRP2;TOR1AIP1;RASGRP3;MTDH;SNX4;DSN1;RACGAP1;EPB41L2;FIGNL1;CLSPN;ECT2;ZC3H13;XRCC6;APOBEC3G;SUCO;NFKB1;RPS27;PTPRA;RPL27A;KIF4A;CCDC88C;NIT2;EZH2;APOBEC3B;HSP90AB1;FLT3;YWHAB;CDCA7L;HMGB1;ZCCHC17;PFAS;SH3RF1;LMNB2;CHAF1A;SFR1;MIS18BP1;ZMYM4;CASP6;TOPBP1;LBR;EIF5B;DBNL;DST;PDE4D;KIF24;KIF23;BAZ1A;NAV2;TBC1D1;ESPL1;TBC1D5;BIRC5;MCM6;BDP1;SSX2IP;BLVRA;RALB;AHNAK;PARN;RPS27L;RGPD8;ADD3;CAMKK2;LIMA1;PDLIM5;SRSF10;EIF4B;NPM1;MIIP;CARD9;PLEKHA3;PTPN11;TPD52L1;OXR1;RAD51;EIF3E;SUGT1;RBMX
KHS2	125/865	0.00716602	0.01836	0	0	1.28903	6.36573	RPL4;DGKG;CYFIP1;RPL3;GMNN;BCCIP;CPOX;PEBP1;BUB1B;ARHGAP35;RPL7;RAB44;SLK;HERC2;PNP;PTTG1;NUSAP1;DIP2A;OIP5;ARHGEF40;SKP2;MAP3K7;MAP3K5;SUPT16H;BORA;RPS7;AFAP1;LIG3;CDC25C;MSH6;GPATCH11;CCNY;BIN2;PKP2;VDAC3;PKP4;PHIP;SUCLG1;ANAPC1;VCL;COL17A1;PFKFB2;KHDRBS1;CDCA2;CDCA3;PDXDC1;CDCA7;DAPP1;PLD1;RASGRP3;RACGAP1;EPB41L2;MICAL1;RNF217;STK38;SOCS6;ECT2;MAP2K5;SPTBN1;MCTS1;PLK4;XRCC6;JUP;CBX3;INSR;PLK1;RDX;EIF2AK2;CCT6A;CCDC88A;DLG1;DIAPH2;LSM6;RPS20;ARHGAP11A;HSP90AB1;GDI2;DOCK7;KIF14;ZCCHC17;LTB4R;MIS18BP1;ANXA6;RFC3;PARP4;NAV2;TERF1;TSN;TBC1D1;TBC1D5;KIFC1;RASA1;AGPS;MTF2;KIF2C;PLCB2;USP14;PHLPP1;AHNAK;UHRF1;TTK;RGPD8;SRI;PRAM1;AURKB;AURKA;PARD6B;TRA2B;POLD2;MICALL2;DROSHA;RPL15;PDLIM5;ZNF587;CTNNAL1;BUB1;SRSF11;PTPN18;NPM1;CARD9;DEK;KTN1;MPHOSPH9;SCD;METAP2
CK1D	110/750	0.00725921	0.018478	0	0	1.31047	6.4547	STEAP3;RIF1;BUB1B;NUCKS1;BZW2;PHB2;SMC4;ACTG1;EEF1B2;PNN;BASP1;DHX57;SKP2;TMEM38B;ARHGEF40;AZI2;TNS3;PDE8A;MAP3K4;EIF2A;NOM1;LIG1;EIF1AX;ZNF281;LIG3;LARP4B;CDC25C;ILF2;EEF1A1;STIM2;ATF7;PHIP;PKP4;PIF1;NUP205;DNMT1;TMEM63A;PDXDC1;RBM8A;PRKDC;INSIG1;DAPP1;SLC1A4;HTATSF1;SNN;SPTBN1;ANKRD34B;FANCI;PHC2;XRCC5;RCC2;FANCE;SMARCA2;FANCG;FER;NASP;TOP2B;DOCK7;CHD3;RCSD1;FOXM1;ZCCHC17;SYNE2;LTB4R;SPN;TRIM9;C1QBP;CHAMP1;DNM1L;HSP90AA1;ZHX3;ANXA2;TNFRSF19;VPS13A;RPL13A;DDOST;VAMP8;RBL2;ASPM;HSH2D;MCM4;MCM6;GLCCI1;RAPGEF3;GRAMD1B;USP14;PRKAA1;PCNA;AHNAK;NR1I2;CENPC;AKAP1;KIAA1328;OXCT1;SAP30L;USP1;BRD8;BID;SRSF11;CASP8AP2;RANBP1;AGL;TMEM176B;IMMT;KBTBD11;TICRR;TAOK3;AGGF1;HDGF;ERCC6
PKCG	132/920	0.00739298	0.0186971	0	0	1.27871	6.27489	RPL4;DGKG;NCF1;RIF1;BCCIP;PEBP1;NUCKS1;MKI67;ARHGAP35;CEP128;HERC2;PPIP5K2;NUSAP1;GTSE1;TGM2;HMGN1;SUPT16H;RPS7;RPS6;DNTTIP1;MYO7B;AFAP1;MITF;LARP4B;CDC25A;CDC25B;MSH6;GPATCH11;ETHE1;PKP4;KCNQ5;KIF20A;SRSF6;RPL28;SRSF9;INO80C;KHDRBS1;CDCA2;RBM8A;PDXDC1;TROAP;CDCA7;TACSTD2;CDCA8;PLD1;RASGRP2;RASGRP3;DSN1;RNF217;STK38;ZC3H13;NADK;JUP;CBX3;PLK1;CDC7;EIF2S2;CCT6A;TPX2;RPS27;SELL;FASN;SPATS2L;HPSE;OSBPL1A;ARHGAP11A;FEN1;YWHAB;KIF14;KIF11;HMGB1;ZCCHC17;PHF6;SPN;CASP6;TOPBP1;LBR;NCK1;RBM17;PARP4;PABPC4;TUBB;CKAP2;KIF24;PPP2R5A;KIF23;TSN;RBL2;NSMCE4A;KIF2A;KIT;MTF2;MCM4;KIF2C;MVD;PABPC1;PLCB2;ARHGEF5;BLVRA;LTF;KANK1;RALB;UHRF1;RPS27L;RGPD8;ADD3;CLCN3;CENPA;AURKB;LIMA1;TRA2B;USP1;RPL15;HNRNPA1;SRSF10;NPM1;SSB;SPAG5;CARD9;PLEKHA3;SLC8B1;OXR1;U2SURP;KTN1;TICRR;RSL1D1;PIKFYVE;NEDD4;CENPK;NCAPD2;GHRL;NCAPD3
AURA	115/790	0.00773353	0.019433	0	0	1.29924	6.31714	RIF1;RPL34;HJURP;TESK2;ARID4A;CAAP1;FRY;MKI67;CEP128;LIPE;SLK;PPIP5K2;RBMX2;GTSE1;MAP3K7;TNS3;STARD8;RPS6;MYO7B;MITF;LARP4B;TEX2;HSPG2;CDC25A;CDC25B;MTHFD1;CCNY;RABL3;PKP2;ATF7;DENND6A;PFKFB2;CDCA2;RBM8A;PRKDC;CDCA7;RASGRP2;BLOC1S5;DSN1;EPB41L2;FIGNL1;MICAL1;RNF217;TPR;ZC3H13;ZC3H14;SPTBN1;ANKRD34B;OSBPL5;PLK1;SUCO;GCSAM;CCDC88A;STAR;KIF4A;CCDC88C;ARHGAP11A;MYOM1;GPSM2;HSP90AB1;YWHAB;DOCK7;KIF14;BRCA1;PYGL;RCSD1;ZCCHC17;PFAS;TRAM2;SYNE2;SYNE1;RSRC1;CASP6;SPIN1;OFD1;RBM17;ITGA4;NCBP1;SECISBP2L;PDE4D;TNFRSF19;KIF23;ANO6;BAZ1B;SHROOM4;CIT;ASPM;KIF2A;TBC1D5;MCM3;POLR1E;MVD;ARHGEF5;LTF;LUZP1;CXCR5;LIN9;HSD17B11;AURKB;AURKA;RECQL4;P2RY8;TRA2B;NRIP1;RBBP8;RPL15;PDLIM5;MIIP;PLCL2;IMMT;PLXDC2;SLC8B1;OXR1;NEDD4;RBMX
IKKE	112/768	0.00805149	0.0201031	0	0	1.3017	6.27664	RPL5;STEAP3;NCF1;GFI1;HJURP;PEBP1;MKI67;ETS1;CEP128;ACTG1;SLK;RPS18;FAM162A;NEK2;MAP3K4;EIF1AX;ZBTB37;MITF;KCTD3;TUBA4A;CDC25B;STIM2;CCNE1;GEMIN4;PKP4;NUPR1;ANAPC1;BLM;PDXDC1;PRKDC;HTATSF1;PLD1;FXR1;RNF214;RACGAP1;MICAL1;MCMBP;PIP5K1B;CEP192;ECT2;PDZD8;PLK1;FANCA;RAB27A;NFKB1;ANLN;FASN;CCDC88C;SPATS2L;FBN1;MYOM1;HSP90AB1;CDCA7L;LRRK1;DOCK7;KIF14;LMNB2;SYNE1;TUBA1C;GYS1;TUBA1B;SCML2;HINT1;TUBA1A;SIPA1L1;RSRC1;CNTRL;CHAMP1;CASP2;MYBL2;OFD1;CCT2;SERPINB1;HSP90AA1;PARP4;DST;RFC1;FAM219B;TRAF1;TUBG1;CKAP4;TBC1D5;BDP1;SSX2IP;PHLPP1;AHNAK;LRP1;STAU2;GSTP1;MRPS33;LIMA1;MVB12B;RBBP8;RPL13;BRD8;BRD7;CASP8AP2;GSN;SSB;MTX2;AGL;CEP152;RPA1;IMMT;PTPN11;U2SURP;NAP1L4;CENPF;IMPDH2;ALMS1;RAB13;NCAPD3
PAK2	118/816	0.00862088	0.0213885	0	0	1.28919	6.12826	NCF1;RIF1;RPL34;TESK2;ARID4A;CAAP1;MKI67;CEP128;PNN;RGS2;PPIP5K2;MYOZ3;GTSE1;MAP3K7;SUPT16H;STARD8;RPS6;DNTTIP1;MYO7B;MITF;CDC25A;CDC25B;JMJD6;CCNY;STIM2;ZFYVE19;SPATA13;PKP2;ATF7;DENND6A;PFKFB2;CDCA2;RBM8A;PRKDC;CDCA5;CDCA7;TACSTD2;CDCA8;IQGAP2;RASGRP2;NCAPH;DSN1;PRDX5;RACGAP1;EPB41L2;FIGNL1;ZC3H13;RAB11FIP3;SPTBN1;ANKRD34B;PHC2;CBX5;OSBPL5;PLK1;SUCO;MYO5A;CCDC88A;RGCC;STAR;KIF4A;CCDC88C;APOBEC3B;ARHGAP11A;HSP90AB1;YWHAB;HP1BP3;DOCK7;KIF14;BRCA1;KIF11;PYGL;RCSD1;ZCCHC17;PFAS;DUSP16;SH3RF1;SYNE2;SYNE1;SPN;RBM6;OFD1;HELLS;ZHX3;SECISBP2L;PDE4D;KIF23;BAZ1A;CIT;ASPM;KIF2A;TBC1D5;POLR1E;KIF2C;MVD;ITGB1BP1;GLCCI1;BDP1;ARHGEF5;BLVRA;LTF;CXCR5;LIN9;HSD17B11;CENPA;AURKB;TRA2B;NRIP1;RPL15;SRSF10;ATAD2;IMMT;PLEKHA3;PLXDC2;SLC8B1;OXR1;TICRR;CENPF;ERCC6
P70S6KB	119/826	0.00937126	0.023104	0	0	1.28346	5.99391	NCF1;RIF1;RPL34;CCNF;PREP;TESK2;ARID4A;CAAP1;MKI67;PHB2;ARHGAP35;CEP128;LIPE;PNN;HERC2;TATDN2;PPIP5K2;RUVBL2;RPS6KA2;SMARCAD1;SKP2;GTSE1;TNS3;MAP3K5;HMGN1;SUPT16H;STARD8;RPS6;DNTTIP1;LARP4B;CDC25A;CDC25B;JMJD6;CCNY;ATF7;DENND6A;PFKFB2;URI1;CDCA2;RBM8A;PRKDC;MYCBP2;SLC41A3;CDCA7;TACSTD2;CDCA8;RASGRP2;HTATSF1;DSN1;RACGAP1;RNF217;PIP5K1B;ZC3H13;PHC2;ZRANB2;OSBPL5;PLK1;MYO5A;UCK2;RGCC;STAR;KIF4A;EZH2;ARHGAP11A;TOP2A;DENND1B;TOP2B;HSP90AB1;KIF14;BRCA1;CHD3;PYGL;RCSD1;ZCCHC17;PFAS;SPN;SIPA1L1;ZMYM4;RBM17;HELLS;NCBP1;SECISBP2L;TNFRSF19;KIF23;ANO6;BAZ1A;TBC1D1;KIF2A;MTF2;POLR1E;KIF2C;MVD;ITGB1BP1;BDP1;ARHGEF5;BLVRA;LTF;KANK1;GRAMD1B;TTK;LIN9;HSD17B11;CENPA;AURKB;RECQL4;TRA2B;SAP30L;RPL13;RPL15;SRSF10;EIF4B;MDH1;ATAD2;PLEKHA3;PLXDC2;SLC8B1;OXR1;CENPO;METAP2
CTK	15/67	0.00952972	0.0233478	0	0	2.18249	10.1559	PTPN18;DBNL;AHNAK;FLT3;RPS8;DAPP1;GCSAM;LILRB2;ARHGAP35;RASA1;EPB41L2;CAT;CCT8;ARHGEF40;ARHGEF6
SKMLCK	116/805	0.0101467	0.0247049	0	0	1.28342	5.89169	NCF1;RIF1;MKI67;LIPE;SLK;PPIP5K2;DPYSL2;STMN1;PLXNC1;GTSE1;MAP3K7;MAP3K4;WDHD1;STARD8;MITF;PHKA2;CDC25A;CDC25B;JMJD6;CCNY;ADAM15;BIN2;ZFYVE19;ATF7;KIF20B;RPL28;CDCA2;RBM8A;PRKDC;CDCA5;CDCA8;RASGRP2;NCAPH;MYL12A;MYL12B;DSN1;RACGAP1;EPB41L2;MICAL1;ECT2;ZC3H14;NADK;ANKRD34B;PHC2;JUP;APOBEC3G;CBX3;NDC80;TDRD3;ARPC2;SYNJ1;STAR;DENND1B;MYOM1;GPSM2;HSP90AB1;YWHAB;DOCK7;KIF14;BRCA1;HMGB1;RCSD1;KIF15;SYNE1;SPN;FUNDC2;GYS1;SIPA1L1;MIS18BP1;POLE;RBM6;NCBP1;RMI1;PDE4D;RPL13A;KIF23;NAV2;BAZ1B;CIT;RNF168;ASPM;KIF2A;TBC1D5;POLR1E;KIF2C;MVD;ITGB1BP1;ARHGEF5;LTF;LUZP1;UHRF1;LIN9;HSD17B11;CENPA;PRAM1;AURKB;CENPC;RECQL4;HIRIP3;TRA2B;RPL15;HNRNPA1;PDLIM5;SRSF10;ATAD5;KIDINS220;IMMT;PLXDC2;SLC8B1;HIPK2;CENPF;PIKFYVE;NCAPD3;ATXN10;ERCC6;NUCB2
CHK2	120/837	0.010536	0.0254945	0	0	1.27602	5.80966	NCF1;RPL34;TESK2;ARID4A;MKI67;ARHGAP35;CEP128;RPH3A;SLK;TATDN2;PPIP5K2;DPYSL2;CHEK1;ARHGEF40;GTSE1;TNS3;SUPT16H;RPS6;LARP4B;CDC25A;CDC25B;CARHSP1;PKP4;DENND6A;RPL28;PFKFB2;EXD2;URI1;ZNF395;CDCA2;PRKDC;TROAP;CDCA7;TACSTD2;ARHGAP19;DAPP1;IQGAP2;PLD1;RASGRP2;IQGAP3;NCAPH;RASGRP3;DSN1;RACGAP1;ORC1;TTC21B;RNF217;TPR;ECT2;ZC3H14;NADK;PLK4;ANKRD34B;APOBEC3G;FANCM;OSBPL5;PLK1;SUCO;CCDC88A;DLG1;RGCC;STAR;PTPRA;FASN;RPL27A;KIF4A;SPATS2L;EZH2;APOBEC3B;CEP57;GPSM2;CCDC125;DOCK7;BRCA1;MRPL34;RCSD1;ZCCHC17;PFAS;SYNE2;SPN;SIPA1L1;DHX15;NCK1;DST;DESI1;SECISBP2L;PDE4D;KIF23;OXSR1;TERF1;TBC1D1;ASPM;NSMCE4A;PSRC1;KIF2A;KIF2C;MVD;ARHGEF5;BLVRA;GRAMD1B;UHRF1;HSD17B11;NR2C1;AURKB;CAMKK2;AURKA;LIMA1;TRA2B;RPL15;SRSF10;ANKRD50;SSB;MIIP;CARD9;PLCL2;PLEKHA3;SLC8B1;HIPK2;CENPJ;NEDD4
AXL	14/62	0.0111467	0.0268069	0	0	2.20629	9.92083	ANXA2;ANXA4;PABPC4;CACYBP;MKI67;UNG;SIPA1L1;DNMBP;KIT;ANXA6;ARHGEF5;CMKLR1;SLC39A3;RALGPS2
ROCK1	125/878	0.0113717	0.0271812	0	0	1.2658	5.66651	NCF1;RPL34;CCNF;PREP;TESK2;ARID4A;CAAP1;NUCKS1;FRY;MKI67;ARHGAP35;CEP128;LIPE;TATDN2;PPIP5K2;DPYSL2;RUVBL2;SMARCAD1;GTSE1;MAP3K7;SUPT16H;RPS7;RPS6;DNTTIP1;MYO7B;LARP4B;CDC25A;CDC25B;JMJD6;MELK;CCNY;STIM2;ETHE1;ATF7;DENND6A;SLC27A2;PFKFB2;EXD2;URI1;CDCA2;RBM8A;PRKDC;CDCA7;TACSTD2;CDCA8;IQGAP2;PLD1;RASGRP2;IQGAP3;NCAPH;RASGRP3;DSN1;RACGAP1;ORC1;RNF217;ZC3H13;RAB11FIP3;NADK;PHC2;JUP;APOBEC3G;OSBPL5;PLK1;EIF2AK2;DLG1;RGCC;STAR;SELL;KIF4A;APOBEC3B;ARHGAP11A;DENND1B;HSP90AB1;YWHAB;KIF14;BRCA1;PYGL;ZCCHC17;PHF6;SPN;RSRC1;ZMYM4;SPIN1;LBR;RBM17;HELLS;NCBP1;SECISBP2L;KIF23;RPS3A;BAZ1A;TERF1;TBC1D1;ASPM;NSMCE4A;KIF2A;MTF2;POLR1E;KIF2C;MVD;ITGB1BP1;BDP1;LTF;KANK1;AHNAK;LIN9;HSD17B11;CENPA;AURKB;AURKA;PAK1;TRA2B;SAP30L;RPL13;RPL15;SRSF10;ATAD2;CARD9;IMMT;MBOAT2;PLEKHA3;PLXDC2;SLC8B1;NCAPD3;METAP2
HGK	119/833	0.0120271	0.0284638	0	0	1.27036	5.61573	RPL4;DGKG;CYFIP1;RPL3;CPOX;PEBP1;BUB1B;MKI67;ARHGAP35;ACTG1;RPL7;RAB44;RPS14;SLK;HERC2;PNP;PTTG1;NUSAP1;DIP2A;SKP2;MAP3K7;MAP3K5;TMPO;SUPT16H;BORA;AFAP1;LIG3;CDC25B;MSH6;EEF1A1;GPATCH11;CCNY;BIN2;PKP2;VDAC3;PHIP;ANAPC1;VCL;COL17A1;PFKFB2;KHDRBS1;BLM;CDCA3;PRKDC;DAPP1;PLD1;NCAPH;RASGRP3;RACGAP1;EPB41L2;MICAL1;STK38;PGK1;CEP192;SOCS6;ECT2;ZC3H13;SPTBN1;MCTS1;JUP;CBX3;RCC2;INSR;RDX;IDH2;EIF2AK2;CCT6A;CCDC88A;LSM6;CDK5;FASN;RPS20;HPSE;ARHGAP11A;FEN1;HSP90AB1;GDI2;DOCK7;KIF14;ZCCHC17;TUBA1C;TUBA1B;TUBA1A;MIS18BP1;ANXA6;UBTF;HSP90AA1;ANXA1;PARP4;ANXA5;EDF1;NAV2;TSN;TBC1D5;PEAK1;RASA1;AGPS;KIF2C;PHLPP1;AHNAK;SRI;PRAM1;AURKB;PARD6B;TRA2B;POLD2;RPL15;HNRNPA1;PDLIM5;CTNNAL1;HNRNPA0;PTPN18;CARD9;DEK;KTN1;TICRR;CENPK;SUGT1;METAP2
DDR1	16/75	0.0120937	0.0284638	0	0	2.05185	9.05907	HDAC2;LRP1;RPL31;GSTP1;HNRNPR;PTPN11;DHCR24;COX6C;TUBA4A;ACTG1;TUBA1C;TUBA1B;TUBA1A;RASA1;TUBGCP5;JAK2
MYLK4	120/841	0.0121262	0.0284638	0	0	1.26864	5.59773	TFRC;NCF1;RIF1;RPL34;ARID4A;CAAP1;NUCKS1;FRY;MKI67;CEP128;LIPE;PNN;SLK;PPIP5K2;DPYSL2;CHEK1;SMARCAD1;GTSE1;MAP3K7;SUPT16H;DAPK2;RPS6;MYO7B;MITF;TEX2;CDC25A;CDC25B;JMJD6;MELK;CCNY;ATF7;DENND6A;KIF20B;RPL28;PFKFB2;CDCA2;RBM8A;PRKDC;CDCA7;TACSTD2;ARHGAP19;IQGAP2;PLD1;RASGRP2;NCAPH;SNX4;DSN1;PRDX5;RACGAP1;ZC3H13;NADK;ANKRD34B;PHC2;JUP;APOBEC3G;OSBPL5;PLK1;SUCO;CCDC88A;RGCC;STAR;KIF4A;APOBEC3B;ARHGAP11A;GPSM2;HSP90AB1;YWHAB;KIF14;BRCA1;PYGL;RCSD1;ZCCHC17;SH3RF1;SYNE2;SPN;GYS1;SIPA1L1;RSRC1;OFD1;TMED8;NCBP1;DESI1;SECISBP2L;PDE4D;KIF23;BAZ1B;CIT;KIF2A;TBC1D5;KIF2C;MVD;GLCCI1;BDP1;LTF;LUZP1;UHRF1;LIN9;HSD17B11;CENPA;AURKB;CENPC;RECQL4;TRA2B;SAP30L;NRIP1;RPL13;RPL15;SRSF10;EIF4B;CYB5B;ATAD2;MIIP;PLCL2;IMMT;PLEKHA3;SLC8B1;HIPK2;PIKFYVE;KLF5;NCAPD3
CK1E	111/772	0.0124588	0.0290706	0	0	1.27936	5.61043	HDDC2;NUP107;TFRC;RIF1;WIPF3;PEBP1;MKI67;ACTG1;FBL;BASP1;DPYSL2;DHX57;ARHGEF40;SKP2;TMEM38B;GTSE1;TNS3;EIF2A;HMGN1;SUPT16H;EIF1AX;AFAP1;LARP4B;EEF1A1;BIN2;FANCD2;SPATA13;RPL24;PKP4;SREK1;UTRN;PPIA;NUP205;TMEM63A;RBM8A;PDXDC1;PRKDC;INSIG1;ARHGAP19;DAPP1;RASGRP2;HTATSF1;ARPP19;LTBP1;LTA4H;CLSPN;PDZD8;NADK;SPTBN1;FANCI;PRPF38A;XRCC5;RCC2;PLK1;CYBRD1;CCT6A;ANLN;CCDC88A;TPX2;FER;NASP;EZH2;APOBEC3B;GPI;DPY30;HMGB1;CHD3;ZCCHC17;PHF6;LTB4R;TRIM9;MIS18BP1;C1QBP;LBR;ANXA2;PDE4D;KIF24;RPL13A;ANO6;VAMP8;HSH2D;PEAK1;TCP1;RAPGEF3;BLVRA;PRKAA1;AHNAK;LUZP1;NR1I2;AKAP1;LIMA1;KIAA1328;USP1;BID;SRSF11;EIF4B;RANBP1;TMEM176B;AGL;CEP152;ATAD2;KBTBD11;TMCO1;TMEM154;TICRR;CENPF;HDGF;CEBPZ;NCAPD3;ERCC6;RAN
ULK2	117/821	0.0136003	0.0315463	0	0	1.26635	5.44237	RIF1;LY75;LGALSL;HJURP;HNRNPR;ANTXR2;MKI67;LIPE;RAB44;HERC2;CHCHD3;RPS19;BANF1;SEPHS1;SKP2;RPS11;GTSE1;TNS3;CAST;WDHD1;SUPT16H;TALDO1;ADCY9;STIM2;CLNS1A;PKP2;KCNQ5;PHIP;KIF20A;UTRN;PPIA;CDCA2;RBM8A;PDXDC1;CDCA8;NCAPH;RACGAP1;EPB41L2;FIGNL1;PMVK;DNAJC21;HSPA8;XRCC6;INSR;NFKB1;ANLN;CCDC88A;RPS28;DLG1;OSBPL1A;COPS8;PRRT4;TOP2B;SLC25A3;HSP90AB1;SOWAHD;HP1BP3;DOCK7;KIF14;BRCA1;FOXM1;BRCA2;LMNB1;EEA1;SPN;HINT1;SLC22A16;MIS18BP1;ZMYM4;CHAMP1;MYBL2;POLE;CEP55;DBNL;DST;PGAM1;TUBB;KIAA1143;CKAP2;KIF23;BAZ1A;CKAP5;RBL2;TBC1D1;MTF2;KIF2C;TKT;SSX2IP;AHNAK;LUZP1;STAU2;RGPD8;NT5C2;CENPA;POLD3;PAK1;HIRIP3;CLMN;BEND3;RBBP8;STOM;RBBP7;HNRNPA1;BUB1;EIF4B;HNRNPA0;NPM1;KIDINS220;PLEKHA3;RSL1D1;CENPF;KLF5;CENPJ;NEDD4;CENPK;SUGT1;SNTB2
STK33	115/808	0.0148507	0.034244	0	0	1.26415	5.3217	DGKG;NCF1;RIF1;BCCIP;MTFR1L;MKI67;ARHGAP35;ACTG1;SLK;PPIP5K2;ARHGEF40;CMKLR1;SUPT16H;RPS6;DNTTIP1;MYO7B;ANXA11;PASK;CDC25A;CDC25B;PKP2;KCNQ5;PHIP;KIF20A;SRSF6;PPIA;SRSF9;ABCG2;INO80C;COL17A1;BLM;CDCA2;RBM8A;PDXDC1;CDCA5;ARHGAP19;DAPP1;PLD1;NCAPH;RASGRP3;DSN1;PTDSS1;RACGAP1;FIGNL1;MICAL1;NADK;ST13;IDH1;IDH2;EIF2AK2;ANLN;CCDC88A;TPX2;RPS28;DLG1;SELL;KIF4A;ARHGAP11A;HSP90AB1;LRRK2;DOCK7;BRCA1;RCSD1;BRCA2;ZCCHC17;SPN;RSRC1;MIS18BP1;SPIN1;MYBL2;LBR;CCT2;HELLS;DBNL;PDCD6IP;PARP4;ITGA4;ANXA2;RMI1;PPP2R5A;KIF23;NAV2;TERF1;RBL2;TBC1D1;NSMCE4A;TBC1D5;RASA1;MTF2;KIF2C;BLVRA;LTF;PRKAA1;AHNAK;HSD17B11;CLCN3;CENPA;POLD3;ZNRF1;LIMA1;PAK1;SV2A;TRA2B;SRSF10;EIF4B;RPL19;KIDINS220;PLEKHA3;HIPK2;TICRR;RAD51;KLF5;CENPJ;NCAPD3;RAN
NEK10	15/71	0.0161512	0.037025	0	0	2.02614	8.35936	PDHA1;KIF14;RBM3;TBC1D1;RPS29;FASN;PKP2;SPATS2L;PKP4;JAK2;MAPRE1;BLVRA;ADA;RALGPS2;SRSF9
MRCKA	117/829	0.0178294	0.0406345	0	0	1.25154	5.03981	RPL34;CCNF;PREP;TESK2;ARID4A;CAAP1;NUCKS1;MKI67;ARHGAP35;CEP128;HERC2;TATDN2;PPIP5K2;RUVBL2;SMARCAD1;SKP2;GTSE1;MAP3K7;TNS3;SUPT16H;RPS6;DNTTIP1;MYO7B;LARP4B;TEX2;CDC25A;CDC25B;JMJD6;CCNY;ATF7;KIF20B;SLC27A2;ABCG2;PFKFB2;EXD2;URI1;CDCA2;CDCA7;TACSTD2;CDCA8;IQGAP2;RASGRP2;IQGAP3;NCAPH;RASGRP3;DSN1;RACGAP1;ORC1;RNF217;ZC3H13;NADK;SPTBN1;PHC2;CBX5;OSBPL5;PLK1;SUCO;CCDC88A;SCCPDH;STAR;KIF4A;APOBEC3B;ARHGAP11A;TOP2A;MYOM1;TOP2B;HSP90AB1;KIF14;BRCA1;PYGL;PHF6;PFAS;SYNE2;SPN;SIPA1L1;ZMYM4;SPIN1;HELLS;NCBP1;SECISBP2L;PDE4D;KIF23;ANO6;RPS3A;TBC1D1;ASPM;KIF2A;MTF2;KIF2C;MVD;ITGB1BP1;BDP1;ARHGEF5;KANK1;AHNAK;UHRF1;LIN9;HSD17B11;AURKB;AURKA;RECQL4;TRA2B;SAP30L;NRIP1;RPL13;RPL15;SRSF10;SRSF11;ATAD2;PLCL2;PLEKHA3;PLXDC2;SLC8B1;U2SURP;CENPF;ERCC6;METAP2
BRSK1	112/791	0.0184421	0.0417878	0	0	1.2559	5.01496	RPL4;RPL3;MTFR1L;FRY;SLK;PPIP5K2;DHX57;GTSE1;MAP3K7;TNS3;TBC1D22B;SLC39A3;SUPT16H;STARD8;DAPK2;MYO7B;CDC25C;CDC25A;MELK;CCNY;STIM2;FDX1;KCNQ5;DENND6A;UBA52;PFKFB2;LXN;ARHGAP19;BRCC3;RASGRP2;SNX4;DSN1;RACGAP1;UBB;EPB41L2;DNAJC21;PIP5K1B;ECT2;NADK;PLK1;SUCO;CCDC88A;SYNJ1;STAR;SELL;FASN;TDP1;MCU;EZH2;ARHGAP11A;CEP57;TOP2A;GPSM2;CDCA7L;DOCK7;HMGB1;BRCA2;ZCCHC17;SH3RF1;SYNE2;GYS1;CHAF1A;AKAP11;UBTF;RALGPS2;EIF5B;RBM17;DBNL;MME;NCBP1;ANXA2;NSUN5;PGAM1;PDE4D;PPP2R5A;KIF23;NAV2;CKAP5;SHROOM4;MZT2B;MZT2A;GLCCI1;MCM6;BDP1;BLVRA;AHNAK;RNF8;LIN9;PRAM1;RECQL4;TRA2B;MVB12B;RPL13;RPS27A;HNRNPA1;TP53I11;SRSF10;HNRNPA0;RANBP1;KIDINS220;ATAD2;MBOAT2;PLEKHA3;PTPN11;SLC8B1;CUL4A;EIF3M;PIKFYVE;KIAA0586;R3HDM1;NUCB2;SNTB2
DMPK1	125/894	0.0192478	0.0432826	0	0	1.23829	4.89168	PREP;TESK2;ARID4A;CAAP1;NUCKS1;FRY;RPL10A;MKI67;ARHGAP35;CEP128;LIPE;HERC2;PPIP5K2;DPYSL2;RUVBL2;CHEK1;GTSE1;MAP3K7;PDE8A;SEC63;SUPT16H;RPS6;TEX2;CDC25A;CDC25B;JMJD6;CCNY;ATF7;SLC27A2;ABCG2;PFKFB2;EXD2;URI1;CDCA2;RBM8A;PRKDC;CDCA7;TACSTD2;CDCA8;IQGAP2;PLD1;RASGRP2;NCAPH;RASGRP3;DSN1;PRDX5;HSPH1;RACGAP1;EPB41L2;RNF217;ECT2;ZC3H13;MDN1;HSPA8;PHC2;CBX5;APOBEC3G;OSBPL5;PLK1;CCDC88A;DLG1;RGCC;STAR;FASN;UBE2T;KIF4A;ANP32B;EZH2;APOBEC3B;ARHGAP11A;TOP2A;TOP2B;KIF14;BRCA1;PHF6;SPN;ZMYM4;TOPBP1;RBM6;RBM17;NCBP1;SECISBP2L;KIF23;RPS3A;TERF1;TBC1D1;ASPM;KIF2A;TBC1D5;MTF2;KIF2C;MVD;BDP1;ARHGEF5;LTF;KANK1;UHRF1;LIN9;HSD17B11;CENPA;AURKB;AURKA;RECQL4;PAK1;TRA2B;SAP30L;NRIP1;RPL13;RPL15;SRSF10;ZNF587;SRSF11;ATAD5;ERCC6L2;ATAD2;MIIP;MBOAT2;PLEKHA3;PLXDC2;SLC8B1;HIPK2;CENPF;RAD51;CEBPZ;METAP2
DNAPK	109/769	0.0193226	0.0432826	0	0	1.25716	4.96137	CYFIP1;NUP107;NCF1;RIF1;ATP8A1;ZWILCH;NUCKS1;TTF2;SMC3;MKI67;IPO5;PNN;CHEK1;NUSAP1;AZI2;TMPO;PCYT2;TALDO1;CDC25A;CDC25B;JMJD6;DEPDC1B;FANCD2;ANAPC1;COL17A1;PRKDC;CSTF2;NCAPG;SKA1;MTDH;RAD51AP1;BRIP1;ORC6;FIGNL1;TPR;PIP5K1B;CLSPN;ZC3H13;ZC3H14;FANCI;XRCC6;ARHGEF35;PHC2;XRCC5;EIF2AK4;SMARCA2;COPS3;CCDC88A;NASP;SYNJ1;TDP1;RCOR1;EZH2;TOP2B;DOCK7;BRCA1;CHD3;LMNB1;SYNE1;SPN;CHAF1A;SIPA1L1;MIS18BP1;SNAPC3;UBTF;JAK2;DNM1L;RBM6;SRGN;ZHX3;TUBB;PPP2R5A;OXSR1;ASPM;HSH2D;KIF2A;MCM3;MCM6;SSX2IP;ARHGEF5;DYNC1I2;FH;AHNAK;NR1I2;PARN;TXLNG;AURKB;CAMKK2;RECQL4;SV2A;EXOSC9;USP1;RPL13;MAPK1;ASCC3;PDLIM5;BUB1;EIF4B;GINS2;KIDINS220;TAF11;SNX24;MPP7;NAP1L4;TAOK3;IMPDH2;NCAPD2;SUGT1;R3HDM1
WNK4	123/880	0.0203027	0.0452196	0	0	1.23755	4.82275	RPL4;RPL3;NCF1;RPL31;RPL34;GMNN;CAAP1;MKI67;ARHGAP35;RPS19;PPIP5K2;RBMX2;DPYSL2;CHEK1;GTSE1;MAP3K7;MAP3K5;SUPT16H;RPS7;RPS6;DNTTIP1;MYO7B;ANXA11;LARP4B;CDC25C;PASK;CDC25A;JMJD6;CARHSP1;SPATA13;TIMELESS;PKP4;PHIP;KIF20A;SRSF6;RPL28;COL17A1;ZNF395;CDCA2;PRKDC;CDCA5;GLO1;TACSTD2;ARHGAP19;DAPP1;BRCC3;RASGRP2;IQGAP3;NCAPH;RASGRP3;RACGAP1;EIF4EBP2;NADK;PHC2;INSR;PLK1;EIF2AK2;RAB27A;POLA1;ANLN;DLG1;RGCC;STAR;SELL;KIF4A;APOBEC3B;ARHGAP11A;HP1BP3;DOCK7;BRCA1;PYGL;RCSD1;LTB4R;SYNE2;CHAF1A;RSRC1;ZMYM4;SPIN1;LBR;RALGPS2;RBM17;HELLS;RFC3;ANXA2;PABPC4;PDE4D;CKAP2;RPL13A;KIF23;BAZ1A;TERF1;TBC1D1;NSMCE4A;PSRC1;KIF2C;PABPC1;BDP1;ARHGEF5;BLVRA;LTF;AHNAK;LIN9;HDAC8;CENPA;AURKB;TRA2B;BEND3;REPS2;RPL15;HNRNPA1;SRSF10;HNRNPA0;ATAD2;PLEKHA3;SLC8B1;TICRR;CENPF;WEE1;RAD51;NCAPD3;SUGT1;RBMX;RAN
CHAK2	110/780	0.0215094	0.047384	0	0	1.24959	4.79749	NCF1;RPP30;BCCIP;HJURP;TESK2;BUB1B;PNN;SNRPD2;DPYSL2;RCC1;GTSE1;PPFIA4;TNS3;EIF2A;TEX2;KAT6B;FANCD2;SRSF6;RPL29;PPIA;ATF4;COL17A1;NCAPG;HTATSF1;RACGAP1;ORC1;STK38;ESD;TPR;ZC3H14;NADK;NUP155;API5;PLK1;SUCO;NFKB1;ANLN;SYNJ1;FASN;HNRNPD;SPATS2L;RPLP1;FAF1;HP1BP3;BRCA1;KIF11;HMGB1;CHD3;RCSD1;PHF6;LMNB2;SPN;ALAD;RPS4X;SCML2;CHAF1A;SIPA1L1;CHAMP1;OLR1;EMILIN1;DNM1L;LBR;DLGAP5;CEP55;POLH;RALGPS2;GSTO1;PPP2R5A;KIF22;NAV2;BAZ1B;CKAP5;CIT;MZT2B;RBL2;MZT2A;TBC1D5;PEAK1;MTF2;PLCB2;SSX2IP;ARHGEF5;PHLPP1;AHNAK;LUZP1;UHRF1;ADD3;PRAM1;AKAP1;NEURL1B;LIMA1;MICALL2;RPL18;BUB1;SRSF11;EIF4B;RPL19;SSB;CEP152;ATAD2;IMMT;PTPN11;KTN1;CENPE;RSL1D1;WEE1;PIKFYVE;CENPJ;RBMX;SNTB2
MRCKB	122/874	0.0215162	0.047384	0	0	1.23546	4.74288	NCF1;RIF1;RPL34;PREP;TESK2;ARID4A;CAAP1;NUCKS1;FRY;MKI67;ARHGAP35;CEP128;LIPE;HERC2;TATDN2;PPIP5K2;DPYSL2;RUVBL2;SMARCAD1;GTSE1;MAP3K7;TNS3;SUPT16H;RPS6;DNTTIP1;MYO7B;LARP4B;TEX2;CDC25A;CDC25B;JMJD6;CCNY;ETHE1;ATF7;DENND6A;KIF20B;SLC27A2;PFKFB2;EXD2;URI1;CDCA2;RBM8A;PRKDC;CDCA7;TACSTD2;CDCA8;PLD1;RASGRP2;IQGAP3;NCAPH;RASGRP3;DSN1;RACGAP1;RNF217;TPR;PIP5K1B;ZC3H13;NADK;PHC2;OSBPL5;PLK1;EIF2AK2;DLG1;RGCC;STAR;KIF4A;APOBEC3B;ARHGAP11A;TOP2B;HSP90AB1;YWHAB;KIF14;BRCA1;PYGL;ZCCHC17;PHF6;PFAS;SPN;GYS1;ZMYM4;RBM17;HELLS;NCBP1;SECISBP2L;PDE4D;KIF23;RPS3A;TBC1D1;ASPM;KIF2A;MTF2;POLR1E;KIF2C;MVD;BDP1;PLCB2;LTF;KANK1;AHNAK;UHRF1;LIN9;HSD17B11;CENPA;AURKB;AURKA;TRA2B;SAP30L;NRIP1;RPL15;SRSF10;ATAD5;MDH1;ATAD2;CARD9;IMMT;PLEKHA3;PLXDC2;SLC8B1;CENPF;NCAPD3;ERCC6;METAP2

### Sheet: Up_Human_BI3406_TF
Term	Overlap	P.value	Adjusted.P.value	Old.P.value	Old.Adjusted.P.value	Odds.Ratio	Combined.Score	Genes
ESR1	218/871	4.71524e-29	1.23068e-26	0	0	2.67279	174.331	RPL4;RPL5;RPL3;TFRC;RPL31;HNRNPR;RPL8;MKI67;PHB2;RPL9;RPL6;RPL7;RPS14;RPS16;RPS19;SNRPD1;RPS18;RPS6KA2;TRIM24;RPL36;RPS11;RPS13;RPS12;RPL21;RPL22;MYL6;NIF3L1;MTHFD1;VDAC3;RPL24;RPL29;RPL28;ANP32A;PRKDC;MTDH;PRDX3;ATP5B;LDHA;HSPH1;SPTBN1;BTF3;TRAP1;XRCC6;JUP;XRCC5;RDX;H3F3A;LYZ;BRI3BP;SMARCA2;PRDX6;SRPK1;RPS26;RPS25;PPP5C;FASN;RPL27A;HNRNPD;CALM3;RPS20;ANP32B;CALM2;RPS24;EZH2;RPS23;TOP2A;TOP2B;RPLP0;ASH2L;BRCA1;TUBA1C;TUBA1B;TUBA1A;DHX15;MRPS27;ANXA2;PRMT2;ARG1;TUBB;ACAD9;NCOA4;MRPS2;FOS;BAZ1B;HADHA;MRPS9;MED21;PTPLAD1;PABPC1;CD47;TKT;PTMA;AHNAK;RPL10;RPL12;RPL11;NR1I2;MRPS31;NEDD8;PSMA7;PAK1;RPS15A;RPL14;RPS3;RPL13;RPL15;RPS2;RPL18;CCT4;RPL19;NPM1;GSN;ATAD2;MBD2;KRT10;RSL1D1;APEX1;RPL10A;IPO7;IGF1R;PPP1CC;FAM162A;RUVBL2;HADH;SLC30A9;SUPT16H;RPS9;RPS7;RPS8;TMOD3;RPS6;TPM1;RPSA;ILF2;CDC25B;MSH6;EEF1A1;MSH2;SRSF6;S100A8;KPNB1;PPID;VCL;FKBP5;KHDRBS1;PHB;TOR1AIP1;UBB;CLTCL1;PGK1;HSPA8;IDH1;IDH2;EEF2;POU2F2;NFKB1;GNB2L1;CDK5;NACA;CDK2;GNB4;CDK1;CUEDC2;HSP90AB1;YWHAB;HMGB2;HMGB1;CHD3;YBX1;LMNB1;SYNE1;RPS4X;RPL7A;SUMO1;YWHAQ;OPA1;UBTF;PGM2;DNM1L;YWHAH;ACTR3;ACTR2;HSP90AA1;RPL13A;H2AFV;EDF1;RPS3A;OXSR1;ATP5F1;DDOST;RCN2;RPL37A;TRIM59;SLC25A5;RBM23;HDAC2;HDAC1;NR2C1;HSPD1;POLR2D;NRIP1;MAPK1;SLC25A20;RBBP7;HNRNPA1;SEC11A;HNRNPA0;SMARCE1;DUT;SSB;IMMT;RPL23A;DEK;U2SURP;KLF5;EIF3F;RBMX;RAN
RAD21	89/237	4.50043e-25	5.87306e-23	0	0	4.67362	262.005	RPL5;RPL30;FEN1;HSP90AB1;MCM7;OLA1;CHD3;YBX1;SMC3;MEA1;SMC4;MPO;RPL6;SMC2;RPS4X;RPS14;RPS16;RPS19;SUMO1;RPS18;C1QBP;TMSB4X;SUMO2;WAPAL;CTSG;RPS11;RPS13;TMPO;ACTR3;CCT2;SERPINB1;HSP90AA1;RFC3;RPS7;ARG1;RPL23;RPS5;RPL22;RPS6;RPS3A;RNASE3;AMPD3;SMC1A;TRAIP;MSH2;PSPC1;MCM3;ANAPC4;MCM4;UBA52;S100A9;KPNB1;CSTA;PCNA;RPL10;PRKDC;CDCA5;RPL11;NCAPG;ACAT1;C3;RPS15A;TPR;RPS3;PGK1;RPL13;CCT8;RPS2;DISC1;RPS27A;SF3A3;TRAP1;API5;RPL35A;NAP1L1;RPL23A;AZU1;DEK;LRPPRC;CUL4A;RPS25;NACA;FASN;MSRB2;RPS20;NCAPD2;EIF3F;IL7R;RAN
ILF3	98/297	1.41578e-22	1.23172e-20	0	0	3.83151	192.76	RPL4;RPL5;RPL3;RPL32;RPL31;HNRNPR;NUCKS1;RPL8;RPL10A;PHB2;RPL9;RPL6;RPL7;ACTG1;RPS14;RPS16;SMARCAD1;RPS13;TMPO;EIF2A;RPL21;RPS8;RPL23;RPL22;RPS6;ILF2;TUBA4A;EEF1A1;SF3B14;RAB31;RPL24;RPL27;RPL29;PRKDC;CUL1;MRPL15;UQCRH;MRPL11;XRCC6;JUP;EIF2AK2;LSM2;RPS26;RPS25;RPS28;TADA2A;CDK2;SFXN1;RPS20;IL7R;KIAA0825;RPS24;RPS23;LPCAT1;MRPS10;YBX1;LMNB1;RPS4X;RPL7A;SUMO1;OPA1;SUMO3;SUMO2;DGCR8;WHSC1;HSP90AA1;MRPS27;ITGA4;RPS3A;MRPL45;MRPS5;MRPS9;RCN2;RPL37A;PABPC1;RPL10;RPL12;RPL11;RPS27L;NEDD8;RPS15A;TRA2B;RPL14;RPS3;RPL13;STOM;IARS2;RPL15;RPS2;RPL18;HNRNPA1;RAE1;RPL19;RPL23A;LRPPRC;DHODH;KIAA0101;SSBP1
ILF2	61/184	1.13431e-14	7.40139e-13	0	0	3.81246	122.419	RPL4;RPL31;RPLP0;HNRNPR;MTR;YBX1;NENF;RPL8;RPL10A;RPL9;RPL6;RPL7;RPS4X;RPL7A;RPS16;SUMO1;SUMO2;WHSC1;LBR;RPS13;RPL21;ITGA4;RPS8;RPL23;RPS6;MIF4GD;DDOST;EEF1A1;MRPL50;SREK1;FKBP3;PPID;RPL10;PRKDC;RPL11;CUL1;NEDD8;RPS15A;TRA2B;RPL14;RPS3;IARS2;RPS2;RPL18;HNRNPA1;RPL19;XRCC6;JUP;XRCC5;EIF2AK2;MRE11A;RPL23A;RPS26;TADA2A;KIAA0101;CDK2;SFXN1;RPS20;IL7R;RPS24;RPS23
MYC	189/957	1.3193e-13	6.88673e-12	0	0	1.93057	57.254	RIF1;RPP30;YEATS4;SMC6;SRP14;SMC3;SMC4;IPO7;ACTG1;SMC2;FAM122B;FBL;RNF115;RPS16;CHCHD3;SNRPD2;PPIP5K2;RUVBL2;SACS;SMARCAD1;NEK2;FBXO5;SKP2;MAP3K7;MAP3K5;TMPO;ZNF281;CLEC11A;AFAP1;TEX2;PGD;TUBA4A;MSH6;KIAA0922;MSH2;XRN1;FANCD2;GEMIN4;SUCLG2;SUCLG1;SNRPF;KIF20B;PRR11;KPNB1;NUP205;NLRX1;PRKDC;MYCBP2;CUL1;SLC1A4;IQGAP2;ATP5O;IQGAP3;ACACA;TAF5L;KIAA1524;HSPH1;UBB;SMYD4;ECT2;MDN1;SULT1A2;FANCI;TRAP1;HSPA8;XRCC6;FANCM;XRCC5;NONO;PLK1;CPSF2;MYO5A;SMARCA2;CCT6A;ANLN;POLA1;TADA2A;CDK6;CDK5;CDK2;NABP2;CDK1;CALM3;RPS21;SLC25A1;CEP57;TOP2A;SLC25A3;MCM7;YWHAB;CDCA7L;NCAPG2;DOCK7;ICA1;SQRDL;IKBKAP;BRCA1;YBX1;PHF6;SH3RF1;SYNE1;TUBA1B;SGOL2;TUBA1A;YWHAQ;OPA1;C1QBP;SUMO2;DHX15;UBTF;UQCRFS1;LBR;POLE;CEP55;POLH;CCT2;HELLS;HSP90AA1;RFC3;ANXA2;RFC1;ARG1;H2AFZ;TUBB;ACTL6A;PPP2R5A;FOS;NAV2;SMC1A;TUBG1;SRP9;TSN;CKAP4;MZT2B;ASPM;RBL1;TCP1;EXOC4;MCM3;MCM4;TKT;PFDN5;HDAC2;OAT;AHNAK;LUZP1;HDAC1;RPL11;RPS27L;PSMA7;HSPD1;ADRBK2;MICALL2;BNIP2;RPL13;MAPK1;PCBD1;CCT8;BRD8;RPS2;RPS27A;BRD7;BUB1;HNRNPA0;CCT4;NDUFA8;RRM1;RNGTT;NDUFA5;KIDINS220;ATAD2;IMMT;PTPN11;NAP1L1;MLH1;U2SURP;LRPPRC;CUL4A;WEE1;KLF5;PRC1;SCD;EIF3E;CEBPZ;COPG2;CENPO;NCAPD3;TRIP13;SSBP1
BRCA1	99/418	3.43067e-12	1.49234e-10	0	0	2.39905	63.3308	EIF4A2;RPL31;PREP;PHB2;ETS1;ACTG1;PPP1CC;HERC2;TATDN2;CHEK1;TRIM24;FBXO5;SKP2;BORA;TPM1;TUBA4A;MSH6;MSH2;CCNE1;FANCD2;BLM;PRKDC;CSTF2;HMMR;BRCC3;MYL12A;ACACA;BRIP1;CCNB1;UBB;CLSPN;CNTLN;HSPA8;XRCC6;JUP;XRCC5;SHFM1;RDX;FANCA;GPN1;SMARCA2;FLI1;NFKB1;GNB2L1;TPX2;CDK5;UBE2T;CDK2;HNRNPD;CDK1;UBE2N;PSMG1;TOP2A;ASH2L;YBX1;BRCA2;ZNF280D;SUMO1;SUMO3;SUMO2;TOPBP1;JAK2;NCK1;EIF5B;RFC1;TUBB;TERF1;SMC1A;TUBG1;CCNA2;RBL2;RBL1;MED21;PABPC1;HDAC2;HDAC1;INPP1;RNF8;SSFA2;AURKA;HSPD1;POLR2D;RBBP8;MAPK1;POLR2G;RBBP7;BRD7;HNRNPA1;LCMT1;POLR2K;NPM1;RNGTT;RPA1;MRE11A;MLH1;DNAJA1;RAD51;KIAA0101;ERCC6
POU5F1	82/338	6.97642e-11	2.60121e-09	0	0	2.46641	57.6791	TOP2A;TCERG1;TOP2B;RPL30;FEN1;CMAS;RIF1;RPL31;CETN2;HMGB2;ASH2L;KIF11;TTF2;HMGB1;CHD3;YBX1;BZW2;ACTG1;CDC20;PPP1CC;TUBA1A;RPS19;SUMO1;TRIM24;WAPAL;TMPO;ACTR3;CCT2;HELLS;EIF5B;RBM17;SUPT16H;ANXA2;RFC1;ZNF281;RPL22;ACTL6A;MITF;LIG3;SMC1A;HSPG2;ILF2;CKAP5;EEF1A1;MSH6;HADHA;MSH2;PSPC1;TCP1;RPL24;RPL29;PPIA;HDAC2;AHNAK;HDAC1;HSPD1;TRA2B;TPR;RBBP7;CCT4;SF3A3;SMARCE1;XRCC6;XRCC5;NONO;PLK1;CPSF2;RPA1;KRT10;EEF2;SMARCA2;DNAJA1;RPS25;KLF5;NACA;RPA3;NEDD4;CDK1;HDGF;ATXN10;RPS23;EZH2
ATF2	62/237	6.0668e-10	1.97929e-08	0	0	2.71666	57.6557	ITGB1;HSP90AB1;TFRC;YWHAB;SQRDL;PHB2;ETS1;ERO1L;APMAP;BASP1;RUVBL2;CCT2;HSP90AA1;ANXA1;RFC1;ANXA3;TUBB;PGAM1;ANXA5;TPM1;EDF1;FOS;DDOST;HADHA;MYL6;TCP1;VDAC3;ERP29;ATF7;PPIA;FH;OAT;AHCY;PCNA;AHNAK;TIMM9;GSTP1;TACSTD2;PHB;ATP5O;SSFA2;HSPD1;PRDX3;LDHB;ATP5B;PRDX5;LDHA;HSPH1;PGK1;MAPK1;CCT4;MRE11A;IMMT;MLH1;EEF2;NFKB1;CS;NACA;CDK2;CALM3;SFXN1;EZH2
TP53	122/628	9.14981e-09	2.65344e-07	0	0	1.86282	34.4799	RPL5;GFI1;PARK7;ETS1;CDC14B;IGF1R;PPP1CC;PNP;PTTG1;CHEK1;TRIM24;RCC1;STRA13;RPS7;RPL23;CDC25C;MSH6;MSH2;XRN1;PPA1;ETHE1;ERH;RPL26;PADI4;FKBP3;S100A8;KPNB1;PPID;DNMT1;BLM;PRKDC;COX17;PHB;BRCC3;ADH5;TAF5L;UBB;ECT2;HSPA8;XRCC6;PLK1;EIF2AK2;DHCR24;EEF2;BMX;EIF2S2;DHFR;COPS4;COPS3;POLA1;TADA2A;CDK5;CDK2;CDK1;UBE2N;TADA1;COPS8;TOP2A;TOP2B;HSP90AB1;SETD8;HMGB2;BRCA1;TRIAP1;HMGB1;CHD3;YBX1;BRCA2;SUMO1;TMSB4X;SUMO3;SUMO2;TK1;HSP90AA1;RFC1;ANXA3;ACTL6A;ZHX1;CCNA2;ASPM;TFDP1;RRM2B;MED21;PRKAA1;HDAC2;PCNA;HDAC1;PRIM1;RPL11;TTK;NEDD8;PTGS2;THBS1;PRAM1;AURKB;AURKA;HSPD1;TP53TG1;PLAGL1;RPS3;MAPK1;BRD8;TAF9B;RPS27A;BRD7;NPM1;CDKN2C;RRM2;MDH1;RPA1;NAP1L1;LRPPRC;HIPK2;CUL4A;RAD51;KIAA0101;RFWD3;APEX1;CCNG1;CEBPZ;MNDA;ERCC6
ESR2	80/365	1.77854e-08	4.64199e-07	0	0	2.15589	38.4717	RPL32;RPLP0;HP1BP3;MKI67;RPL10A;PWP1;RPL7;RPS4X;RPL7A;RPS16;YWHAQ;RPS18;CNTRL;RPL36;TRIM24;RPS11;RPS13;EIF2A;YWHAH;ACTR3;CPT1A;RPS9;HSP90AA1;MRPS27;PRMT2;RPS7;NCBP1;RFC1;RPL23;RPS6;DNTTIP1;MRPS2;BAZ1A;MRPL45;MED27;SMC1A;MRPS5;MYL6;MRPS9;PREPL;MSH2;MED21;POLR1E;TRIM59;RPL29;KHDRBS1;NUP205;DNMT1;PCNA;PRKDC;MRPS31;RPS27L;RPS4Y1;HTATSF1;PRDX3;PSMC3IP;LIMA1;TTC21B;NRIP1;RPS3;MAPK1;BRD8;RPS27A;SMARCE1;HSPA8;GSN;RPL23A;CWC15;GNB2L1;RPS26;RPS25;PPP5C;KLF5;ARPC2;CDC16;CALM3;COPG2;CALM2;RPS24;MAD2L1
TCF3	58/248	1.60697e-07	3.81291e-06	0	0	2.33465	36.5226	RPL4;EIF4A2;RPL31;GFI1;HNRNPR;BRCA1;PARK7;EEF1B2;FBL;RPL7A;CHCHD3;YWHAQ;C1QBP;RUVBL2;SPIN1;RPL37;SKP2;LBR;RPS13;CCT2;RFC3;LMO2;BAZ1B;TFF3;RPL24;CSTA;DNMT1;HDAC2;PCNA;NCAPG;COX7A2;CCNDBP1;UBB;STK38;RPL14;RPS3;RPL13;MAPK1;RBBP7;SF3A3;SMARCE1;NPM1;JUP;NONO;RPA1;IMMT;RPL23A;ERLIN2;HIPK2;LSM2;TADA2A;RPL27A;CDK2;UBE2N;CALM3;NCAPD2;SSBP1;RCOR1
EED	28/91	9.44312e-07	2.05388e-05	0	0	3.37943	46.8822	DNMT1;HDAC2;RPL3;HSP90AB1;SETD8;RPL31;HDAC1;RPLP0;ITGAE;ACTG1;RPS15;RPL7A;IGHG1;STK38;RPL15;RBBP7;RPL19;HSP90AA1;ITGA4;ANXA5;RPS3A;EIF2S2;CUL4A;NUDT21;MTF2;EIF3F;PHF19;EZH2
E2F1	34/126	2.03401e-06	4.08367e-05	0	0	2.81273	36.8622	BTG3;DNMT1;HDAC2;PRKDC;CEBPE;HDAC1;CUL1;ARID4A;ASH2L;NEDD8;TTK;PHB;BRCA1;HDAC8;YWHAQ;SUMO1;CHEK1;NRIP1;MAPK1;MYBL2;TOPBP1;SKP2;PRMT2;ATAD2;TUBA4A;NFKB1;CCNA2;RBL2;TFDP1;RBL1;TFDP2;CCNE1;CDK2;CDK1
CCND1	30/108	4.19881e-06	7.43742e-05	0	0	2.92454	36.2079	ITGB1;HDAC2;PCNA;RALB;MCM7;HDAC1;CUL1;ARID4A;MCM10;BRCA1;CCNDBP1;ETS1;CKS1B;PPP1CC;UBTF;MAPK1;MYBL2;FBXO5;HSPA8;JUP;RFC1;FOS;RBL2;CDK6;RBL1;CDK2;CDK1;MCM3;CALM3;MCM6
CCNE1	25/82	4.27438e-06	7.43742e-05	0	0	3.33178	41.1904	HDAC1;CUL1;ARID4A;BRCA1;BRCA2;FOXM1;UBTF;MAPK1;MYBL2;SKP2;CCT4;CCT2;RFC1;MRE11A;SMARCA2;CDC25A;RBL2;CUL4A;RBL1;CDK6;PRC1;CDK2;MCM3;CDK1;ARHGEF5
E2F4	23/73	5.53207e-06	9.02418e-05	0	0	3.49275	42.2795	HDAC2;HDAC1;ATAD2;ASH2L;TTK;BRCA1;LIN9;HDAC8;RBL2;CCNA2;LDHA;RBL1;TFDP1;TFDP2;CCNE1;TDP1;CHEK1;POLR1D;CDK1;RAD54L;MYBL2;MAP3K7;METAP2
POLE	10/18	8.53337e-06	0.000131012	0	0	9.46076	110.422	POLA1;PCNA;SUMO1;XRCC5;PRIM1;GINS4;POLE3;TIMELESS;NEDD8;TOPBP1
AIRE	21/68	1.97018e-05	0.000285676	0	0	3.39024	36.7326	TOP2A;SUPT16H;HDAC2;PCNA;HDAC1;PRKDC;XRCC5;SMC3;SMC1A;IPO7;LMNB1;MSH6;MSH2;NASP;RUVBL2;C1QBP;MCM6;PABPC1;KPNB1;NCK1;SNRPB
ERG	15/41	3.28581e-05	0.000451366	0	0	4.37143	45.1276	HSPA8;XRCC6;PRKDC;XRCC5;TUBB;RPLP0;ATP5A1;LMO2;TPM1;FLI1;DNAJA1;RPL7A;RPS18;DNAJA4;NEDD4
SMC3	33/137	3.75794e-05	0.000490411	0	0	2.41231	24.5791	RPL5;RPL30;HDAC2;RPL3;PRKDC;CDCA5;NEDD8;EPRS;SMC4;SMC2;CAMKK2;DSN1;SUMO2;NUF2;SMARCAD1;WAPAL;CCT8;DISC1;ACP1;RAE1;PMS1;CCT2;TUBB;TAF11;SMC1A;SMC1B;WRAP73;ZNF91;SYF2;CDK2;TCP1;HDGF;RAD1
FOXP3	66/350	5.89727e-05	0.000732947	0	0	1.774	17.276	FEN1;RIF1;CDCA7L;NCAPG2;INTS10;DPY30;ASH2L;MCM10;KIF11;PARK7;TUBA1C;SIPA1L1;RBMX2;NUSAP1;WHSC1;TOPBP1;DNM1L;GTSE1;WHSC1L1;ADSL;DBNL;PDCD6IP;HAUS4;PPP2R5A;LIG3;BAZ1A;PLRG1;CKAP5;WDR76;MSH6;KIFC1;KIF20B;UBA52;ARHGEF6;HDAC2;RBM8A;HDAC1;GMPS;NCAPG;ADD3;CCNB1;ORC1;NUP88;BRD7;CCT4;SF3A3;SMARCE1;PHC2;GSN;RRM2;ATAD5;NUP155;PLK1;RPA1;EIF2S2;PAICS;TDRD3;DERA;CDK6;RAD51;FASN;COPG2;CEBPZ;FAM98B;RCOR1;MAD2L1
TP63	29/120	0.000101593	0.00120526	0	0	2.42035	22.254	ORM1;RPL3;HSP90AB1;RPL12;RPLP0;ATP5A1;HNRNPR;BRCA1;MYL12A;ADH5;TUBA1C;SUMO1;SACS;CCT8;BRD8;SLC35A3;NIPSNAP3A;NONO;RPL13A;PPP2R5A;GNB2L1;HIPK2;EEF1A1;RBL2;ASPM;CENPE;FASN;CDK2;RPL24
NR3C1	48/239	0.00012318	0.00139782	0	0	1.91352	17.2252	EIF4A2;HDAC2;HSP90AB1;ANP32A;PRKDC;HDAC1;HMGB2;HNRNPR;BRCC3;HMGB1;ETS1;HSPD1;PSMC3IP;TUBA1A;UBB;SUMO1;EPB41L2;SUMO2;NRIP1;TRIM24;MAPK1;HNRNPA1;ACP1;YWHAH;SMARCE1;EIF5B;HSP90AA1;SSB;NCOA4;FOS;CWC15;POU2F2;SMARCA2;ZHX1;GNB2L1;NFKB1;KTN1;DNAJA1;PPP5C;CD4;TADA2A;CDK5;POLR1D;CALM3;ADA;PPID;RAN;FKBP5
NANOG	35/160	0.000179269	0.00194955	0	0	2.12798	18.3572	TOP2A;HDAC2;RIF1;HDAC1;UHRF1;DPY30;PDHB;FOXM1;HSPD1;FXR1;TUBA1A;ORC1;RUVBL2;RPS3;WAPAL;WHSC1;RBBP7;MDN1;HELLS;SUPT16H;ZNF281;NONO;RCC2;DNTTIP1;ILF2;SMARCA2;TUBA4A;MSH6;DNAJA1;RPS27;MSH2;RPS29;MCM3;PABPC1;KPNB1
POLR2A	47/239	0.000240422	0.00251001	0	0	1.86298	15.5244	TCERG1;URI1;PCNA;MCM7;PRKDC;CSTF2;INTS10;HNRNPR;NEDD8;BRCA1;SMC3;HTATSF1;TRAM2;CASP10;RUVBL2;SUMO2;POLR2D;MAPK1;POLR2G;WHSC1;ZC3H13;POLR2K;HMGN1;SMARCE1;WDHD1;XRCC5;CBX3;CPSF3;NONO;ACTL6A;CPSF2;TAF11;RPA1;MED9;SMC1A;SMARCA2;GPN1;NFKB1;TADA2A;MED21;NEDD4;CDK2;CDK1;MCM3;RPS20;ERCC6;EZH2
SIRT3	23/95	0.000494469	0.00483946	0	0	2.42249	18.44	MKL2;XRCC6;CERS6;ATP5A1;TACSTD2;MED9;IMMT;TTF2;BRCA2;AURKB;PSMA7;UQCRH;AURKA;HSPD1;ATP5B;HERC2;DEPDC1;IRF8;NCAPD2;DNM1L;SKP2;MAP2K5;RCOR1
FOXM1	11/31	0.000500634	0.00483946	0	0	4.16169	31.6273	CCNB1;HSP90AA1;HSP90AB1;CDK6;CCNE1;SUMO2;CDK2;CDK1;KIF20B;ACAT1;CDC25B
CTNNB1	69/398	0.000530781	0.00494763	0	0	1.59892	12.0577	TOP2A;VEZT;HSP90AB1;YWHAB;LRRK2;FAF1;BCCIP;HMGB2;ASH2L;BRCA1;FOXM1;PHB2;IGF1R;SPN;KIAA1109;HINT1;TUBA1A;SUMO1;YWHAQ;SNRPD1;CASP6;RUVBL2;NEK2;WHSC1;ACP1;APPL1;TMPO;RPL21;MITF;CACYBP;ARMC8;FOS;TUBA4A;PKP2;ANAPC1;VCL;KANK1;HDAC2;ANP32A;HDAC1;CUL1;LIN7A;NEDD8;HSPD1;LDHB;HNRNPA1;DISC1;MAP2K5;BTF3;BBS2;HSPA8;RPL41;JUP;FANCL;NONO;PLK1;PTPN11;NFKB1;CUL4A;COPS3;DLG1;FER;TADA2A;CDK6;CDK5;CDK2;COPS8;RBMX;EZH2
HSF1	25/109	0.000686027	0.00617425	0	0	2.25738	16.4441	GTF2A2;HDAC2;PRKDC;HDAC1;CHD3;CDC20;SUMO1;SUMO3;SUMO2;MAPK1;BUB1;HSPA8;XRCC6;HSP90AA1;XRCC5;PLK1;TPRKB;ZWINT;SRP9;CDK6;KIAA0101;CDK2;PPID;FKBP5;MAD2L1
MYBL2	14/48	0.000883461	0.0076259	0	0	3.11724	21.9194	HDAC2;LIN9;TTF2;HIPK2;CCNA2;RBL1;UBB;BIN2;CCNE1;SUMO2;CDK2;CDK1;MAPK1;SKP2
CDKN1B	22/93	0.000905759	0.0076259	0	0	2.34892	16.4583	PRKAA1;MCM7;YWHAB;CUL1;CKS1B;CCNA2;CUL4A;CCNB1;CDK6;YWHAQ;UBB;CDK5;CCNE1;NUP50;STMN1;CDK2;CDK1;MAPK1;SKP2;KPNB1;RAN;YWHAH
CEBPA	25/113	0.00119251	0.00972644	0	0	2.15428	14.502	HDAC2;FLT3;HDAC1;C1QBP;SUMO3;TRA2B;SUMO2;MAPK1;SKP2;SPTBN1;XRCC6;RFC1;XRCC5;PGAM1;EDF1;SMC1A;SMARCA2;CDK6;RBL1;RAB34;CDK2;CDK1;POLR1E;NAA16;CDKN3
YY1	26/120	0.00132853	0.010446	0	0	2.09764	13.8941	INO80C;HDAC2;PRKDC;HDAC1;BRCA1;SUMO1;RUVBL2;SUMO3;SUMO2;SMARCAD1;SKP2;WDHD1;XRCC6;NPM1;ZRANB2;XRCC5;PLK1;ACTL6A;FOS;TERF1;NFKB1;NEDD4;ATF7;PPIA;FKBP3;EZH2
CBX3	25/114	0.00136078	0.010446	0	0	2.12996	14.0571	PRKDC;CUL1;CHD3;MKI67;CENPA;ZNF280D;DSN1;CHAF1A;OXCT1;SUMO2;TRIM24;CHAMP1;SMARCAD1;BANF1;LBR;ADSS;WHSC1L1;ATE1;XRCC6;CBX5;IDH1;H3F3A;TALDO1;KIAA0101;HDGF
HTT	52/293	0.0014347	0.0106987	0	0	1.64106	10.7437	RPL4;TCERG1;SLC25A3;HSP90AB1;IKBKAP;CHD3;COX6A1;PHB2;TUBA1A;CHCHD3;SUMO1;BASP1;CASP6;DPYSL2;CA4;DLAT;TGM2;EPM2A;TUBB;TPM1;SRP9;COX6B1;HADHA;RCN2;ZFYVE19;MED21;RASA1;NDUFS5;VDAC3;ATP5O;COX5A;UQCRH;MRPL11;LDHB;PSMB7;LDHA;TPR;CD59;CCT8;HSPA8;NDUFA8;XRCC6;MDH1;MTX1;EIF2AK2;IMMT;COX6C;GNB2L1;CCT6A;DNAJA1;CDK5;EZH2
PPARD	12/40	0.00154873	0.0109873	0	0	3.2428	20.9819	HDAC2;PRKAA1;DUT;HSP90AA1;HSP90AB1;JUP;HDAC1;NEDD4;NRIP1;PEBP1;PSMG1;PRDX6
E2F2	10/30	0.00155758	0.0109873	0	0	3.78173	24.4475	RBL1;TFDP1;SETD8;TFDP2;ATAD2;CAT;RPS3;RPS3A;RPS2;RPS24
SMAD2	64/384	0.0022525	0.0154711	0	0	1.52221	9.27897	EIF4A2;DPP10;RPL30;SLC25A3;GFM2;BRCA1;SQRDL;ANTXR2;BRCA2;DCAF7;RPS14;KIAA1109;TUBA1B;OPA1;PKNOX1;MAP3K7;HMGN3;TGM2;EIF5B;LMO2;RPS3A;BAZ1A;FOS;TERF1;TUBA4A;EEF1A1;TBC1D1;MELK;RBL1;PSPC1;RAB34;STAMBP;SLC25A5;UBA52;KPNB1;ARHGEF6;SLC25A6;KHDRBS1;HDAC2;HDAC1;SRI;HSPD1;PAK1;TPR;MAPK1;RPS27A;SPTBN1;SRSF11;ST13;INSR;MYO5A;NAP1L1;HIPK2;CCT6A;KLF5;EIF3L;NEDD4;CDC16;CDK2;ANP32E;MKS1;CALM3;ANP32B;RAN
TAF1	33/171	0.00259353	0.0173567	0	0	1.81445	10.8046	RPL5;RPL30;LRP1;HMGB1;MRM1;COX5A;MTM1;CDC20;RPL7A;NUF2;UBTF;RPS3;TAF9B;BUB1;CCT4;MDH1;RMI1;TAF11;RPL35A;EDF1;FOS;MLH1;SMARCA2;CCNA2;RBL2;LSM6;RBL1;XRN1;RPL37A;MCM3;MCM6;ASF1B;SPC25
HDAC2	64/387	0.00272051	0.0177514	0	0	1.50781	8.90655	TOP2A;TOP2B;GFI1;ARID4A;DPY30;PARK7;BRCA1;ZFAND1;CHD3;SMC3;BRCA2;PHB2;CDC20;CHAF1A;SUMO1;RUVBL2;SUMO2;SMARCAD1;BANF1;MYBL2;WHSC1;APPL1;TCF19;HELLS;PRKCI;AQR;DNTTIP1;FOS;ESCO2;BAZ1B;PPM1B;RBL1;PADI4;FKBP3;PTMA;SRSF9;DNMT1;HDAC1;UHRF1;CUL1;NEDD8;NR2C1;AURKA;PAK1;SAP30L;NRIP1;POLR2G;RBBP7;PLK4;SMARCE1;PHC2;NPM1;NONO;PLK1;MBD2;DEK;SMARCA2;NFKB1;NUDT21;KLF5;APEX1;HDGF;RCOR1;EZH2
CTCF	15/60	0.00320918	0.0204292	0	0	2.52299	14.4864	TOP2A;CDK19;NPM1;H2AFZ;HMGB1;YBX1;SMC3;SMC1A;RSL1D1;SUMO1;SUMO3;SUMO2;UBTF;POLR1E;HNRNPA1
NR4A1	24/115	0.00335266	0.0208344	0	0	1.99873	11.3888	TOP2A;SMARCE1;CPT1A;HSP90AB1;TMOD3;FAF1;PPBP;CHD3;TERF1;PRDX6;LSS;NFKB1;RPL7;EEF1A1;HADHA;PREPL;POLA2;HSPH1;RBL1;SUMO2;MAPK1;PHIP;SUGT1;ARHGEF5
NR4A2	10/33	0.003457	0.0209832	0	0	3.2879	18.6337	OPA1;NDUFS5;FDX1;ANP32E;MAPK1;ZCCHC17;BAZ1B;SMARCA2;RAN;RCOR1
TRIM28	37/204	0.00447189	0.0265264	0	0	1.68124	9.0954	DNMT1;HDAC1;UHRF1;POGK;CUL1;HNRNPR;BRCC3;CHD3;NR2C1;PPP1CC;CHAF1A;YWHAQ;SUMO1;SNRPD1;C1QBP;RUVBL2;SUMO3;MYB;SUMO2;TRIM24;SMARCAD1;CCT8;CCT2;CBX5;ITGA4;UBE2C;CBX3;H3F3A;HAUS4;ZWINT;WRAP73;TADA2A;RCN2;KIAA0101;CDK2;UBE2N;PFDN5
ELF1	12/45	0.00458254	0.0265787	0	0	2.75068	14.8138	VMA21;SUMO2;EMR1;CDK1;MLC1;HMGB1;JAK2;ORM2;RAE1;BUB1;NFKB1;SEC63
SIRT6	6/15	0.00501175	0.0284362	0	0	5.03682	26.6748	XRCC6;XRCC5;FAF1;CHD3;CCNDBP1;SKP2
ATF3	12/46	0.00555212	0.030832	0	0	2.66963	13.8649	HDAC2;HSP90AA1;HSP90AB1;RIF1;SUMO1;CEBPE;HDAC1;SUMO3;SUMO2;NUF2;NFKB1;ATF4
USF2	8/25	0.00601955	0.0327313	0	0	3.55683	18.1852	NPM1;RPL3;HSPA4L;BIRC5;BRCA1;FOS;S100A9;S100A8
ETS1	21/102	0.00683922	0.0364293	0	0	1.96338	9.7876	EIF5B;XRCC6;PRKDC;XRCC5;HDAC1;GFI1;RPL13A;HMGB1;BRCA1;FOS;EPRS;SMARCA2;NFKB1;IGF1R;SV2A;TCEAL3;SUMO2;MAPK1;PFDN5;SRSF11;HTATIP2
TAL1	15/65	0.00714522	0.0370192	0	0	2.27005	11.217	SUPT16H;HDAC2;XRCC6;HDAC1;NCAPG2;LMO2;CHD3;ZHX1;PLB1;CDK1;RCC1;RBBP7;SSBP1;SKP2;RCOR1
SALL1	6/16	0.00723364	0.0370192	0	0	4.53288	22.3426	HDAC2;SUMO1;HDAC1;SUMO2;WHSC1;TERF1
SPI1	15/66	0.00826942	0.0415061	0	0	2.22541	10.6713	XRCC6;FLT3;CEBPE;HDAC1;PRKDC;XRCC5;GFI1;NONO;MITF;FOS;ETS1;NFKB1;IRF8;ERG;ZNF300
MBD4	5/12	0.00853954	0.0420532	0	0	5.39489	25.6961	HDAC2;CDCA2;HDAC1;SUMO2;MLH1
E2F1 human	36/134	1.15549e-06	0.000173246	0	0	2.79732	38.2421	TOP2A;DNMT1;PCNA;UHRF1;CDCA7;BRCA1;FOXM1;TYMS;THBS1;AURKB;AURKA;CCNB1;RACGAP1;CHEK1;MYB;NRIP1;PDK4;DROSHA;MYBL2;SKP2;ECT2;MAP3K5;RRM1;RRM2;DAPK2;GINS3;PLK1;ATAD2;FANCA;DHFR;RAD51;CCNE1;CDK1;BIRC5;KIF2C;ASF1B
RBL2 mouse	8/10	1.26457e-06	0.000173246	0	0	30.2588	410.938	CCNA2;PCNA;RAD51;STMN1;CDK2;BIRC5;BRCA1;CDC25A
TFDP1 human	8/10	1.26457e-06	0.000173246	0	0	30.2588	410.938	DHFR;RRM1;PCNA;CCNE1;NRIP1;CDK1;MYBL2;TYMS
E2F4 human	12/23	2.51762e-06	0.000258686	0	0	8.26235	106.52	PLK4;CCNB1;RAD51;PLK1;CDK2;BIRC5;MCM10;TTK;BRCA1;TOPBP1;AURKB;MAP3K5
MYC human	27/100	2.18912e-05	0.00176863	0	0	2.80952	30.1446	HDAC2;PCNA;TFRC;CDCA7;FOXM1;IPO7;MTDH;PRDX3;CCNB1;LDHA;TOP1MT;CHEK1;PGK1;RCC1;CD38;MAPK1;BRD7;HNRNPA1;ST3GAL1;MME;UBE2C;CDC25C;CCNA2;SFRP1;CDK6;CCNE1;CDK2
TP53 human	38/164	2.58194e-05	0.00176863	0	0	2.29489	24.2441	CYFIP2;BTG3;DNMT1;HSP90AB1;MCM7;UHRF1;GSTP1;BRCA1;NLRC4;MKI67;FOXM1;BRCA2;TYMS;IPO7;THBS1;IGF1R;RECQL4;CCNB2;CCNB1;PTTG1;PLAGL1;CHEK1;MMP2;PLK1;PRG3;NFKB1;HIPK2;CCNA2;RAD51B;VCAN;TP53I3;RRM2B;PRC1;CDK2;CDK1;BIRC5;UHRF1BP1;EZH2
TRP53 mouse	37/167	9.00885e-05	0.00528948	0	0	2.16431	20.16	STEAP3;PCNA;MCM7;UHRF1;FOXM1;TYMS;PTGS2;THBS1;IGF1R;CKS1B;CCNB2;CCNB1;CASP6;CHEK1;CXCR2;MAPK1;POLK;PTGDS;GTSE1;MCTS1;CDKN2C;INSR;MMP2;CKAP2;FOS;NFKB1;HIPK2;CCNA2;PSRC1;CDK5;RRM2B;CDK2;BIRC5;UHRF1BP1;HDGF;NUPR1;LTF
YBX1 human	11/30	0.00036089	0.0185407	0	0	4.38097	34.7277	TOP2A;CDC20;CCNB1;SUMO1;MMP2;RBBP8;CKS2;ANAPC4;TYMS;SKP2;CDKN3
E2F4 17652178 ChIP-ChIP JURKAT Human	207/608	3.03502e-49	2.29144e-46	0	0	4.17247	466.134	EIF4A2;VPS29;TCERG1;NUP107;NUDT2;MKI67;CDC23;CHEK1;FBXO5;SKP2;GTSE1;RPS13;RPS12;TMPO;PAQR8;ALG8;ESCO2;WDR76;GNPAT;DEPDC1B;NIF3L1;MTHFD1;KATNAL1;XRN1;SUCLG1;KIF20A;PRR11;RPL28;ASF1B;NUP205;CDCA2;CDCA3;ANP32A;GYPC;CDCA5;HSPA4L;CDCA7;CDCA8;IQGAP3;LDHB;BRIP1;PTDSS1;HSPH1;RACGAP1;CEP76;PLK4;ZRANB3;RPL41;XRCC6;XRCC2;PLK1;CDC7;ZWINT;ANLN;TPX2;UCK2;POLA2;ANP32E;ECHDC1;CALM2;TOP2A;FEN1;FAF1;BRCA1;KIF11;BRCA2;KIF15;DHX15;HELLS;PARP4;KIAA1143;CACYBP;FOS;TERF1;SRP9;CIT;APBB1IP;RNF168;RAD51C;KIFC1;MTF2;KIF2C;PTMA;DYNC1I2;PCNA;TIMM9;PRIM1;CENPA;LMAN1;EXOSC9;USP1;RAD54L;BRD8;RPS27A;CASP8AP2;NPM1;MDH1;ATAD2;COX6C;NUDT21;CENPF;RFWD3;NEDD4;TRIP13;MAD2L1;DCLRE1B;RIF1;ZWILCH;GMNN;BUB1B;YEATS4;NUCKS1;TTF2;CHCHD3;NUSAP1;SMARCAD1;NEK2;KNTC1;TMEM38B;MAP3K7;SUPT16H;THOC1;ACYP1;CDC25C;TEX2;TRAIP;STIM2;FANCD2;HAT1;SMS;TIMELESS;PHIP;FKBP3;KPNB1;SNRPB;BLM;TROAP;ARHGAP19;HMMR;RAD51AP1;CCNB2;CCNB1;TTC21B;CLSPN;HSPA8;CBX5;FANCM;NUP155;NONO;CCDC15;LSM4;LSM3;TDRD3;CDK6;ARPC2;NASP;KIF4A;RAD9B;TMEM18;YWHAB;HMGB2;MCM10;HMGB1;YBX1;FOXM1;HS2ST1;LMNB1;SUMO1;EXO1;POLK;ACP1;RFC3;RFC1;PPP2R5A;IQCG;CCNA2;ASPM;PPM1B;RBL1;ESPL1;MCM3;BIRC5;MCM4;DNAJC9;PFDN5;TTK;AURKB;POLD3;RBBP8;BUB1;EIF4B;POLR2K;CYB5B;POLQ;DUT;RRM1;RRM2;NDUFA5;SPAG5;MMAB;CEP152;TPRKB;ATP2B4;RPL35A;DEK;SSBP1;PPIL3
MYC 19030024 ChIP-ChIP MESCs Mouse	576/2842	1.49847e-46	5.65673e-44	0	0	2.21548	233.765	RPL4;RPL5;RPL30;NUP107;GABPB2;RPL3;TFRC;RPL32;RPL31;RPL34;TESK2;STMN3;TMEM97;RPL8;SMC4;PHB2;RPL9;RPL6;SMC2;RPL7;STMN1;MYB;RPL36;RPL35;RPL38;RPL37;VPS36;RPL39;WDHD1;RPL21;STARD7;DDX11;TYW3;RPL23;CLEC11A;RPL22;AFAP1;PASK;MTHFD1;CLNS1A;RABL3;RPL24;YME1L1;ATF7;RPL27;RPL26;RPL29;PRR11;UBA52;RPL28;ATF4;CDCA2;CDCA3;PRKDC;CDCA5;MRPL18;CDCA7;MRPL16;CDCA8;MRPL15;VPS26B;MRPL13;ADH5;NCAPH;MTDH;ANAPC11;MRPL11;LDHB;LDHA;RIC8B;FIGNL1;NUP88;BTF3;RPL41;ST13;PLK1;FZD6;RDX;BTBD10;PRDX6;SQLE;UCK2;PPP5C;EIF5;FASN;TDP1;SFXN1;EZH2;CEP57;RPLP1;ADK;ASH2L;UBL5;GLT1D1;TUBA1B;IMPA2;EFCAB2;EMB;APPL1;OFD1;HELLS;GSTO1;IFT140;PGAM1;ACTL6A;MRPL47;ELOVL6;FOS;BAZ1B;TERF1;MRPL45;MRPL50;MRPL51;MTF2;TCP1;CKS2;TKT;SLC29A1;GART;VAMP3;RPL10;GSTP1;TIMM9;RPL12;RPL11;RPS27L;FIGN;CENPA;PSMA7;UNG;PSMB7;LMAN1;RPS15A;USP1;RPL14;RPS3;RPL13;RPL15;BRD8;RPS2;BID;RPS27A;BRD7;RPL18;RPL19;ATAD5;ATAD2;PCGF3;ADAT1;NMNAT3;WDR12;TMCO1;TM9SF2;NUDT21;APEX1;LYRM7;ALMS1;NCAPD2;CENPO;NCAPD3;CENPP;VKORC1L1;HDDC2;RIF1;GMNN;PARK7;RPL10A;TM7SF3;BZW2;IPO7;CDC14B;FADS2;RUVBL2;SMARCAD1;NEK2;OIP5;MAP3K7;ANKRD13A;TOR3A;SUPT16H;RPS9;RPS7;RPS8;RPS5;ZBTB37;RPS6;RPSA;ZCRB1;PGD;ILF2;CDC25A;FBXW2;TUBA4A;MSH6;RAB31;RAB34;SLC9A8;HAT1;SMS;ERP29;PKP4;ERH;PHPT1;FKBP3;ANAPC1;KPNB1;SNRPB;PFKFB2;BLM;RNASEH2B;ENY2;UQCRB;INSIG1;AK2;HMMR;ACAT1;RHOBTB2;RAD51AP1;TPR;PGK1;SOCS6;NADK;MAP2K5;FANCI;FANCM;FANCL;TNFRSF9;DHCR24;EEF2;LSM5;LSM4;LSM3;LSM2;COPS3;CNOT6;LSM6;UQCRQ;NACA;LCN2;TUBGCP5;OSBPL1A;COPS8;TMEM18;RAD9B;ARHGAP11A;HSP90AB1;MCM7;CDCA7L;COX4I1;MCM10;NXT2;ALAD;RPL7A;SUMO1;EXO1;MDK;ACP6;SUMO3;SUMO2;UBTF;DGCR8;EIF2B1;ACP1;EIF5B;HSP90AA1;RFC1;AHSA1;RPL13A;EDF1;TRAF1;SMC1A;PPM1B;TFDP1;SYF2;RPL37A;MCM3;MCM4;POLR1E;TRIM59;MCM6;BDP1;SLC25A5;PCOLCE2;LUZP1;UHRF1;NDUFB5;TTK;HSD17B11;MRM1;FOXRED1;SLC25A28;HIRIP3;POLR2D;IARS2;RBBP7;SEC11A;EIF4B;E2F8;CYB5B;SMARCE1;DUT;SSB;CCDC59;IMMT;RPL35A;RPL23A;DHODH;DNAJA1;KLF7;KLF5;RAD51;IMPDH2;RAB13;APOC1;CEBPZ;PPIL3;EIF4A2;TCERG1;GFI1;CCNF;THUMPD3;PWP1;NUDT3;CYB5D2;CDC20;RPS15;RPS14;PNN;CDC23;HERC2;RPS16;SNRPD2;RPS19;RPS18;CHEK1;RCC1;BCAP29;FBXO5;SEPHS1;RPS11;RPS13;SLC12A8;EIF2A;RPS12;TMPO;DYNC2H1;MCCC2;ARRDC5;ALG8;ST6GAL1;ESCO2;BCS1L;MIF4GD;ASRGL1;JMJD6;GNPAT;NIF3L1;PPA1;CRISPLD2;GUF1;VDAC3;SUCLG2;SUCLG1;KIF20A;GGNBP2;ANP32A;MGST3;CSTF2;HTATSF1;SYNGR1;DSN1;RACGAP1;DHX33;MICAL1;ZBED4;ZRANB3;TRAP1;XRCC6;ZRANB2;XRCC5;RCC2;XRCC3;INTS2;EAF2;MYO5A;RAB27A;CIDEB;PAICS;ZWINT;RPS26;CCT6A;POLA1;MSRA;RPS25;ANLN;POLA2;RPS28;RPS27;RPS29;RPL27A;CWF19L1;CCDC88C;ANP32E;RPS20;INTS7;CALM3;ANP32B;RPS21;RPS24;RPS23;TOP2A;COX7B;FEN1;GFM2;GRIK5;CCDC125;FAF1;GDI2;MRPS10;KIF11;BRCA1;BRCA2;COX7C;KIF15;HINT1;ACTR1B;C1QBP;ENC1;DHX15;CCT2;MRPS27;PABPC4;NCOA4;CACYBP;KIF23;MRPS5;MRPS9;RAD51C;B3GNT7;KIT;B3GNT2;PABPC1;PTMA;DYNC1I2;PRIM2;DTYMK;PCNA;AHCY;MRPS33;MRPS31;NEDD8;COX5A;AKAP1;PSMC3IP;EXOSC8;CCT8;RAE1;CCT4;RANBP1;NPM1;SPRYD4;MTX1;GINS4;RPA1;COX6C;MLH1;RSL1D1;DPY19L3;NEDD4;TOMM7;HDGF;RAD1;TRIP13;DCLRE1B;ZWILCH;BCCIP;BUB1B;NUCKS1;TTF2;TOMM20;IGF1R;ACTG1;EEF1B2;FBL;RGS2;CHCHD3;BASP1;NUSAP1;BANF1;KNTC1;PDE8A;LIG3;COX6B1;EEF1A1;PSPC1;CCNE1;WDFY1;UBE2V2;GEMIN4;PPIA;PPID;RBM8A;PSMD14;COX17;SLC1A4;RASGRP2;ADIPOR2;TOR1AIP1;TAF5L;CCNB1;UBB;ALDH3B1;ECT2;HSPA8;CBX5;NUP155;UBE2C;CBX3;CPSF3;CPSF2;EIF2S2;CRLS1;TDRD3;QDPR;DLG1;NASP;UBE2N;DEGS1;BLMH;CUEDC2;YBX1;HMGB1;LMNB1;CKS1B;RBM3;RPS4X;YWHAQ;TOP1MT;CASP2;MYBL2;TOPBP1;POLE;HIBCH;YWHAH;DDX55;RPS3A;IQCG;CCNA2;RBL1;PSRC1;GFOD1;NUP50;USP14;PARN;CLCN3;PARL;AURKB;AURKA;HSPD1;POLD3;POLD2;BUB1;ATE1;RRM1;RRM2;NIPSNAP3A;NAP1L1;DEK;WEE1;SUGT1;SSBP1;R3HDM1;RBMX;RAN;SNTB2;NUP37
AF4 26711339 ChIP-Seq SEM Human Blood Leukemia	586/2966	9.37801e-44	2.36013e-41	0	0	2.14221	212.241	CYFIP2;RPL4;VPS29;RPL5;CYFIP1;RPL30;GABPB2;TFRC;RPL31;HNRNPR;SMC6;SMC4;RPL9;SMC2;DPYSL2;RAVER2;MYB;RPL36;RPL37;PKNOX1;GTSE1;WDHD1;STARD4;NUP210;RPL21;RPL23;RPL22;CACNA2D4;ARMC8;WDR76;DEPDC1B;MTAP;ADCY9;MTHFD1;BIN2;FDX1;YME1L1;ATF7;RPL27;ATF4;NUP205;ZNF395;PDXDC1;PRKDC;HSPA4L;CDCA7;BAZ2B;MRPL13;ADH5;MTDH;LDHB;LDHA;HSPH1;EPB41L2;NUP88;ST3GAL1;CEP76;FDFT1;CEP78;PLK4;PHC2;ST13;RDX;PBX3;ERLIN1;EIF2AK2;PRDX6;FLI1;AIF1L;CS;SQLE;UCK2;EIF5;HNRNPD;SFXN4;PSMG1;EZH2;BTG3;PIGN;SPIN4;DIS3L;ADK;ASH2L;RCSD1;PHF6;HSPB11;ZNF280D;EEA1;TRIM9;TUBA1B;TUBA1A;TMEM44;TMSB4X;EFCAB2;SPIN1;EMB;JAK2;ZNF367;ZNF487;CEP55;OFD1;HELLS;LYPLA1;ANXA2;GSTO1;IFT140;ELOVL5;ACTL6A;ANXA5;ELOVL6;BAZ1A;BAZ1B;MED27;SRP9;APBB1IP;VAMP8;RNF168;HADHA;MRPL50;HEATR5B;KIFC1;MED21;MTF2;TCP1;PIGK;CKS2;GART;PCYOX1;FH;STAU2;TIMM9;GCNT1;RPS27L;CCNDBP1;UNG;NEURL1B;RPS15A;USP1;RPL13;AGA;METTL7A;BID;RPS27A;PAIP1;ZNF100;CDKN2C;ATAD5;MDH1;KIDINS220;AGL;ATAD2;WDR12;PLXDC2;HIPK2;ZNF33B;TMCO1;TMEM154;KTN1;CENPF;ABCB10;TAOK3;CENPP;CDKN3;YPEL2;CRCP;RIF1;ATP8A1;GMNN;GOLIM4;PARK7;FRY;TM7SF3;IPO7;FAM107B;ABHD12;FADS2;PPP1CC;SLK;PMPCB;OIP5;PLXNC1;SLC25A42;HMGN3;MAP3K4;MAP3K5;HMGN1;SUPT16H;RPS8;RPS6;THOC1;ATP11B;TEX2;CDC25A;FBXW2;MELK;MSH2;SYPL1;STIM2;HAT1;PHIP;ERH;SNRPF;ERG;SLC27A2;FKBP3;ZNF431;FKBP5;INO80C;KHDRBS1;BLM;RNASEH2B;DNMT1;GMPS;AK2;CUL1;AK3;FBXO45;ACAT1;UBR7;TTC21B;TPR;PMVK;STK38;SMYD4;IGFBP7;SOCS6;MAP2K5;MDN1;ATP8B4;FANCL;CCDC14;FANCA;FANCE;NFKB1;SCCPDH;CDK6;ARPC2;NACA;TUBGCP5;ITGB1;ARHGAP11A;ARHGAP11B;PIWIL4;SLC25A3;HSP90AB1;FLT3;LRRK1;ITGAE;SYNE2;SPN;EXO1;UBTF;PGM2;DNM1L;ACP1;LBR;NCK1;ACTR3;ACTR2;ADSL;PDCD6IP;ITGA4;RFC1;HMGCS1;DST;VPS13A;RPL13A;TSN;ASPM;PPM1B;RRM2B;TRIM59;DNAJC9;SEC22C;PRKAA1;HDAC2;GTF2A2;UHRF1;HDAC1;WBP4;NLRC5;NDUFB2;GLRX;SRI;P2RY8;ZNRF1;RBBP8;CEACAM21;ASCC3;SEC11A;CTNNAL1;EIF4B;E2F8;PTPN18;DUT;SSB;SLC35A3;SPAG5;NDUFA4;PLCL2;DDHD2;TTC39C;KLF7;EIF3M;RAD51;PRC1;MGAT4A;IMPDH2;EIF3E;ATXN10;PPIL3;METAP2;EIF4A2;THUMPD3;NUDT3;NFU1;RPS14;PNN;SNRPD2;RPS6KA2;CHEK1;TRIM24;RCC1;BCAP29;FBXO5;RPS12;SEC63;TMPO;DYNC2H1;ARRDC5;ST6GAL1;SACM1L;CRNKL1;JMJD6;CYP27A1;CARHSP1;ZNF718;KATNAL1;XRN1;PPA1;SPATA13;GUF1;VDAC3;KCNQ5;KIF20A;KIF20B;TMEM87A;GYPC;ANP32A;FUT10;MYCBP2;HTATSF1;MYL12A;GMCL1;MYL12B;UGCG;BRIP1;SYNGR1;ZNF708;MICAL1;ERI2;ZNF700;SPTBN1;XRCC6;INSR;TMEM50B;INTS2;RAB27A;SMARCA2;SRPK1;POLA1;MSRA;CCDC88A;RPS27;RPS29;SESTD1;RPL27A;ECHDC1;ANP32E;RPS20;ANP32B;CALM2;TOP2A;TOP2B;COX7B;SLC44A1;GBE1;FAF1;GDI2;KIF14;OLA1;KIF11;SH3RF1;CTSS;KIF15;HINT1;ENC1;DHX15;DLAT;MRPS27;PRMT2;PABPC4;TUBB;KIF24;CACYBP;ANO6;KIF23;KIF22;NBPF1;RAD51C;KIF2A;PDIK1L;KIT;DEPDC1;ZNF780B;CD47;GLCCI1;CD46;PTMA;ARHGEF6;PRIM2;PCNA;PRIM1;LIMA1;PAK1;EXOSC8;CCT8;GINS1;NPM1;SPRYD4;ORMDL1;PLEKHA3;MLH1;RSL1D1;DPY19L3;DPY19L4;NEDD4;HDGF;RAD1;GHRL;KIAA1958;MAD2L1;DSCC1;PEBP1;BUB1B;ARID4A;NUCKS1;TTF2;ZFAND1;ETS1;TOMM20;IGF1R;ACTG1;RGS2;PTTG1;FAM162A;ARHGDIB;SACS;ENPP4;BANF1;HADH;TMEM38B;TMOD3;LMO2;LIG3;KCTD3;EEF1A1;ALDH3A2;ZNF91;PSPC1;VCL;IDI1;PSMD14;ARHGAP19;SLC1A4;PLD1;RASGRP2;ADIPOR2;TOR1AIP1;TAF5L;FUT4;ACACA;RASGRP3;CCNB2;TMEM123;CCNB1;FUT8;CLSPN;PDZD8;QSER1;CNTLN;HSPA8;CRTAP;CBX5;CBX3;IFT122;TBCA;EIF2S2;AZIN1;TDRD3;QDPR;DIAPH2;DLG1;UBXN11;NASP;KIF4A;GNB4;UBE2N;DEGS1;IL7R;PHF19;TTC26;ABCD3;HP1BP3;DOCK7;HMGB2;MTR;HMGB1;CHD3;LMNB2;LMNB1;HS2ST1;YWHAQ;CASP6;HIBCH;RBM6;SRGN;HSDL2;NCBP1;SPATS2;PPP2R5A;IRAK3;NAV2;GLRX2;LSS;CKAP5;RBL2;CCNA2;TBC1D1;HSH2D;RBL1;GFOD1;TBC1D5;NDUFS5;CAT;IRF8;ITGB1BP1;ASB13;ASAP2;NT5C2;ADD3;PARL;AURKA;HSPD1;POLD3;GNG2;OXCT1;CLMN;TRA2B;PDE6D;BNIP2;PDSS2;MAPK1;STOM;NUP43;PDLIM5;BUB1;ARFGEF1;POLQ;ATE1;RRM1;RRM2;NIPSNAP3A;TPBG;TAF11;ATP2B4;NAP1L1;DEK;TTC17;NAP1L4;CD4;WEE1;ALOX5AP;R3HDM1;RBMX;RAN
MYC 18358816 ChIP-ChIP MESCs Mouse	481/2369	3.42649e-38	6.4675e-36	0	0	2.15888	186.239	RPL4;VPS29;RPL5;RPL30;NUP107;GABPB2;RPL3;TFRC;RPL32;RPL31;GMFG;THYN1;STMN3;TMEM97;RPL8;SMC4;PHB2;RPL9;RPL6;RPL7;LIPE;STMN1;RPL36;RPL35;RPL38;RPL37;GTSE1;VPS36;RPL39;WDHD1;STARD4;RPL21;STARD7;RPL23;RPL22;ARMC8;PASK;RBP7;MTHFD1;CLNS1A;RABL3;RPL24;YME1L1;ATF7;RPL27;RPL26;RPL29;PRR11;UBA52;RPL28;ATF4;ASF1B;CDCA3;PRKDC;CDCA5;MRPL18;CDCA7;CDCA8;MRPL15;MRPL13;ADH5;MTDH;ANAPC11;PRDX3;LDHA;PRDX5;PIP5K1B;NUP88;CEP78;RPL41;PRPF38A;ST13;PBX3;PRDX6;DHFR;UCK2;PPP5C;EIF5;FASN;TDP1;SFXN1;ADA;EZH2;CEP57;RPLP1;ADK;ASH2L;MRPL34;TMEM44;TK1;EMB;RMI1;GSTO1;IFT140;PGAM1;MRPL47;MRPL45;MRPL50;MRPL51;KIFC1;TCP1;CKS2;TKT;SLC29A1;GART;RPL10;GSTP1;TIMM9;RPL12;RPL11;RPS27L;PSMA7;UNG;RECQL4;RPS15A;USP1;RPL14;RPS3;RPL13;RPL15;BRD8;RPS2;BID;RPS27A;RPL18;RPL19;ATAD2;ADAT1;NMNAT3;WDR12;DEF8;TMCO1;NUDT21;APEX1;RFWD3;LYRM7;ALMS1;NCAPD2;CENPO;CENPP;MTFMT;GMNN;PARK7;RPL10A;BZW2;IPO7;RUVBL2;NEK2;OIP5;MAP3K7;SLC39A3;RPS9;PCYT2;RPS7;RPS8;RPS5;ZBTB37;RPS6;THOC1;FBXW2;RAB34;SLC9A8;ERP29;ERH;PHPT1;KPNB1;KHDRBS1;BLM;ENY2;LRRC57;GMPS;AK2;HMMR;ACAT2;RAD51AP1;TPR;PGK1;SMYD4;NADK;MAP2K5;TRAPPC1;UROS;DHCR24;EEF2;LSM4;LSM2;CDK6;UQCRQ;NACA;ARPC3;CNTROB;OSBPL1A;COPS8;RAD9B;NIT2;ARHGAP11A;SLC25A1;SLC25A3;HSP90AB1;MCM7;ALAD;RPL7A;EXO1;SUMO2;PGM2;EMILIN1;LBR;NCK1;ACTR3;EIF5B;ADSL;HSP90AA1;CDADC1;DST;TNFRSF19;RPL13A;SMC1A;DDOST;ASPM;TFDP1;ESPL1;SYF2;RPL37A;MCM3;MCM4;POLR1E;TRIM59;MCM6;SLC25A5;SEC22C;HDAC2;UHRF1;NDUFB5;NDUFB2;MRM1;FOXRED1;AP3M1;SLC25A29;SLC25A28;HIRIP3;EIF4B;E2F8;CYB5B;DUT;NDUFA6;NDUFA5;MMAB;CCDC59;TPRKB;RPL35A;RPL23A;DHODH;CUL4A;KLF7;KLF5;PRC1;IMPDH2;APOC1;CEBPZ;PPIL3;METAP2;EIF4A2;TCERG1;CCNF;MLC1;THUMPD3;PWP1;CYB5D2;CDC20;RPS15;RPS14;PNN;CDC23;SNRPD2;RPS19;SNRPD1;RPS18;CHEK1;RCC1;BCAP29;FBXO5;RPS11;SKP2;RPS13;SLC12A8;EIF2A;FBXO9;RPS12;MCCC2;ARRDC5;ALG8;AQR;TALDO1;BCS1L;ASRGL1;GNPAT;NIF3L1;PPA1;GUF1;KCNQ5;KIF20A;ANP32A;FUT10;SNX4;BRIP1;DHX33;ZBED4;TRAP1;XRCC6;ZRANB2;XRCC5;RCC2;MYO5A;RAB27A;BRI3BP;PAICS;SRPK1;RPS26;CCT6A;POLA1;RPS25;TPX2;ANLN;POLA2;RPS29;RPL27A;RPS20;INTS7;CALM3;ANP32B;RPS21;RPS24;RPS23;TOP2A;COX7B;FEN1;GFM2;GRIK5;CCDC125;INTS10;GDI2;KIF11;BRCA2;COX7C;KIF15;GYS1;HINT1;C1QBP;TMED3;CCT2;MRPS27;ACAD9;NCOA4;KIF22;MRPS5;PDRG1;MRPS9;RAD51C;B3GNT7;KIT;B3GNT2;KIF2C;PABPC1;PTMA;DTYMK;PCNA;AHCY;MRPS31;NEDD8;COX5A;EXOSC8;RAD54L;CCT8;RAE1;CCT4;RANBP1;NPM1;RPA1;MLH1;RSL1D1;NEDD4;CCNG1;TOMM7;HDGF;RAD1;TRIP13;KBTBD7;DCLRE1B;ZWILCH;RPP30;BCCIP;NRM;PEBP1;BUB1B;NUCKS1;TTF2;TOMM20;EEF1B2;FBL;CHCHD3;EME1;NUSAP1;BANF1;TMEM38A;LIG1;LIG3;PREPL;PSPC1;GPD2;WDFY1;GEMIN4;WDFY2;NUPR1;PPIA;PPID;RBM8A;KLHL12;PLCXD1;FUT4;CCNB1;UBB;CRTAP;CBX5;NUP155;UBE2C;CBX3;CPSF3;IDH1;NONO;EIF2S2;CRLS1;QDPR;NASP;UBE2T;DEGS1;YBX1;MEA1;HS2ST1;CKS1B;ADAL;RBM3;RPS4X;CASP2;MYBL2;POLH;HS3ST3B1;DDX55;SPATS2;CKAP2;ABHD14B;IRAK3;RPS3A;LSS;IQCG;TBC1D1;PSRC1;NDUFS5;NUP50;MVD;ITGB1BP1;BLVRA;USP14;MVK;PARN;CLCN3;AURKB;AURKA;HSPD1;POLD2;PDE6D;MAPK1;NUP43;S100PBP;RRM1;RRM2;TAF11;WEE1;POLE3;GPD1L;R3HDM1;RAN
E2F1 26619117 ChIP-Seq Hepatocytes Mouse Liver	521/2717	1.40118e-34	2.11578e-32	0	0	2.01447	157.029	VPS29;NUP107;GABPB2;RPL3;TFRC;RPL34;THYN1;SMC3;SMC4;DCAF7;SMC2;RPL7;DPYSL2;MYB;RPL36;DIP2A;GTSE1;RPL39;ACOT9;IAH1;NUP210;RPL21;DDX11;DAPK2;CLEC11A;MED9;PASK;MTAP;MYL6;MTHFD1;CLNS1A;ZFYVE19;RABL3;RPL24;YME1L1;ATF7;RPL26;RPL28;ASF1B;EXD2;PIF1;NUP205;CDCA3;PRKDC;CDCA5;CDCA7;VPS26B;MRPL13;NCAPH;ANAPC11;HSPH1;RIC8B;FIGNL1;NUP88;CEP76;FDFT1;CEP78;CDK19;ST13;PLK1;RDX;PBX3;EIF2AK2;ERLIN2;BTBD10;DHFR;UCK2;PPP5C;FASN;TDP1;MKS1;SFXN1;PSMG2;EZH2;CEP57;RPLP0;DIS3L;LPCAT1;MRPL34;TUBA1B;FAM102B;CHAF1A;TMEM44;NUF2;SPIN1;TK1;DLGAP5;TCF19;HELLS;LRRC45;IFT140;NSUN5;ACTL6A;ELOVL3;MRPL47;FOS;BAZ1B;VAMP8;RNF168;KIFC1;EXOC4;TMEM106C;TKT;VAMP3;NBAS;OAT;RPL10;TIMM9;RPL12;RPL11;CENPA;UNG;PSMB7;RPS3;RPL13;BRD8;RPS2;SAMD1;RPL18;SRSF10;PMS1;CASP8AP2;CENPW;ATAD5;ATAD2;MBD2;NMNAT3;WDR12;TMCO1;FIG4;CENPE;CENPF;CENPH;RFWD3;ALMS1;YPEL1;PCYOX1L;CENPO;NCAPD3;YPEL5;CENPP;NUCB2;CDKN3;GMNN;YEATS4;PARK7;RPL10A;BZW2;IPO7;PPP1CC;SLK;POFUT1;SMARCAD1;SLC25A42;HMGN2;TMSB10;MAP3K4;HMGN1;RPS9;RPS7;RPS5;RPSA;MITF;ZCRB1;LARP4B;CDC25C;TEX2;THNSL2;CDC25A;FBXW2;TRAIP;MSH6;MELK;CLEC4D;MSH2;SLC9A8;HAT1;NHP2;SNRNP25;UTRN;FKBP3;KPNB1;SNRPB;INO80C;KHDRBS1;BLM;DNMT1;INSIG1;TROAP;AK2;FBXO45;ACAT2;ACAT1;RAD51AP1;SNN;ORC6;UBR7;ESD;PGK1;KDSR;FANCI;TRAPPC1;FANCM;API5;POLR3GL;FANCL;TNFRSF9;CCDC14;CCDC15;FANCA;LSM5;LSM4;LSM3;LSM2;GGCT;COPS3;CNOT6;LSM6;CDK5;CDK2;CDK1;TADA1;CNTROB;DHCR7;OSBPL1A;TMEM18;RAD9B;ARHGAP11A;SLC25A1;SLC25A3;HSP90AB1;MCM10;NENF;NXT2;SYNE2;SUMO1;OPA1;EXO1;UBTF;METTL17;RFC3;ADSL;RFC1;VBP1;VPS13A;CTDSPL;HAUS4;SMC1A;DDOST;SMC1B;MMS22L;ASPM;PPM1B;TFDP2;ESPL1;MCM3;BIRC5;TRIM59;DNAJC9;MCM6;SSX2IP;SLC25A14;ACSS3;PCOLCE2;LRP1;UHRF1;NDUFB5;FOXRED1;PARD6B;SLC25A28;HIRIP3;BEND3;IARS2;SLC36A4;SMARCE1;DUT;SLC35A3;NDUFA6;SPAG5;MMAB;CEP152;TPRKB;EXOG;DHODH;DNAJA1;RAD51;PRC1;CEBPZ;SNRNP48;EIF3F;TCERG1;VEZT;FCF1;NUDT2;PWP1;UXT;CDC23;SNRPD2;RPS19;CHEK1;TRIM24;PDK4;EIF2D;RPS11;SKP2;EIF2A;ALG8;ENTPD1;AQR;PAQR4;SFMBT1;ENTPD7;ESCO2;BCS1L;TMEM170B;CRNKL1;MIF4GD;MFSD10;JMJD6;COX7A2L;CARHSP1;VDAC3;SUCLG1;KIF20A;KIF20B;ANP32A;FUT10;CSTF2;MGST1;BRCC3;HTATSF1;GMCL1;BRIP1;DSN1;PTDSS1;RACGAP1;CEP192;TSPAN3;RAB11FIP3;TBC1D8B;ZRANB3;XRCC5;XRCC2;INSR;XRCC3;NTAN1;SMARCA2;BRI3BP;ZWINT;SRPK1;POLA1;TPX2;CCDC88A;POLA2;RPS28;RPL27A;CWF19L1;CCDC88C;ANP32E;CALM3;ANP32B;TOP2A;COX7B;FEN1;CCDC125;FAF1;GDI2;KIF14;ZCCHC17;BRCA2;SH3RF1;GYS1;HINT2;MIS18BP1;HYAL3;TMED3;ZHX3;MME;PABPC4;KIF24;KIF23;KIF22;TUBG1;ZHX1;RNF144B;RAD51C;PDIK1L;B3GNT2;KIF2C;PABPC1;CD46;MAPRE1;PTMA;PRIM2;PRIM1;SLC43A1;TYMS;AKAP1;PSMC3IP;RAD54L;GINS1;GINS2;RANBP1;GINS3;GINS4;ORMDL1;MLH1;RSL1D1;MPHOSPH9;NEDD4;HDGF;TRIP13;KBTBD7;MAD2L1;KDM1B;RPP30;DSCC1;GXYLT1;NRM;PEBP1;BUB1B;CPOX;TTF2;ZFAND1;ACTG1;TATDN2;EME1;PPIP5K2;RBMX2;BANF1;TMEM38A;AZI2;TMEM38B;PDE8A;NOM1;LIG1;TMOD3;PSPC1;FANCD2;CCNE1;GPD2;TIMELESS;CARS2;VCL;RBM8A;ARHGAP19;DTX4;UBB;CLSPN;ZC3H14;CNTLN;HSPA8;MGAM;NUP155;UBE2C;CPSF3;NONO;IFT122;CWC15;TBCA;ARHGAP24;AZIN1;TDRD3;NASP;FAM151B;UBE2T;PHF19;TNFAIP8;ASNSD1;DOCK7;HMGB2;HMGB3;TRIAP1;HMGB1;LMNB2;LMNB1;ADAL;RBM3;RPS4X;CPT2;YWHAQ;CASP2;MYBL2;TOPBP1;POLK;POLE;POLH;RBM6;HGSNAT;NCBP1;RPS3A;NAV2;OXSR1;QRSL1;CKAP5;CCNA2;FGR;RBL1;GFOD1;TBC1D5;NUP50;IRF8;BLVRA;FAN1;MVK;RNF8;AURKB;POLD3;POLD2;DROSHA;ARFGEF1;POLQ;ATE1;RRM1;NAP1L1;DEK;RPIA;POLE3;ERCC6;R3HDM1;NUP37
E2F1 18555785 ChIP-Seq MESCs Mouse	560/3015	1.85225e-33	2.33075e-31	0	0	1.94607	146.673	RPL4;PI4K2B;RPL30;RPL3;RPL32;RPL31;TESK2;TMEM97;RPL8;SMC4;RPL6;SMC2;RPL7;RAVER2;STMN1;RPL35;RPL37;RPL39;XYLB;ACOT9;PRKCI;IAH1;RPL21;DDX11;TYW3;MED9;GANC;DEPDC1B;MYL6;DAAM1;CLNS1A;ETHE1;FDX1;RPL24;RPL27;RPL26;RPL29;RPL28;ATF4;ASF1B;LXN;PRKDC;CDCA8;BAZ2B;MRPL15;MRPL13;ANAPC11;MRPL11;CYB5R2;PRDX3;LDHB;RIC8B;FIGNL1;PIP5K1B;NUP88;LTA4H;PLK4;MCTS1;ST14;RPL41;JUP;ST13;PLK1;RAB3IP;EIF2AK2;EIF2AK4;ERLIN2;ELL2;PRDX6;DHFR;CS;UCK2;PPP5C;FASN;FARSB;EZH2;CEP57;PIGN;RPLP1;ADK;MRPL34;TUBA1C;GLT1D1;TUBA1B;TUBA1A;TMSB4X;EFCAB2;ANXA6;TK1;EMB;CEP55;ANXA2;RMI1;ANXA4;ACTL6A;MRPL47;ELOVL6;FOS;TERF1;MRPL45;SRP9;RNF168;MRPL50;IVD;AGPS;TCP1;PIGK;CKS2;TKT;SLC29A1;OAT;RPL10;AHNAK;GSTP1;TIMM9;RPL12;RPL11;GCNT1;RPS27L;CCNDBP1;PSMA7;PSMB7;LMAN1;RPS15A;RPS3;RPL15;AGA;RPS2;BID;RPS27A;BRD7;RPL18;PMS1;PAIP1;RPL19;SF3A3;ATAD5;MDH1;ATAD2;ADAT1;SYNJ2BP;DEF8;TM9SF2;CENPE;NUDT21;CENPH;RFWD3;LYRM7;ALMS1;PCYOX1L;MSRB2;CENPO;NCAPD3;CENPP;HDDC2;MTFMT;CRCP;GMNN;PARK7;RPL10A;BZW2;RUVBL2;PMPCB;SMARCAD1;OIP5;NUDT16;HMGN2;HMGN1;TOR3A;RPS9;CDKL5;RPS7;RPS8;RPS5;RPS6;RPSA;CDC25C;PGD;CDC25A;TUBA4A;MELK;MSH2;RAB34;SLC9A8;SMS;S100A6;ANAPC4;PKP4;PHIP;UTRN;FKBP3;ANAPC1;KPNB1;SNRPB;RNASEH2C;RAB5B;RNASEH2B;ENY2;UQCRB;INSIG1;GMPS;AK2;AK3;UQCRH;RHOBTB2;RAD51AP1;SNN;TTC21B;PMVK;STK38;PGK1;HYI;IGFBP7;FANCM;API5;FANCL;UROS;DHCR24;EEF2;LSM5;LSM4;NDC80;COPS3;LSM6;UQCRQ;NACA;CNTROB;COPS8;TMEM18;RAD9B;NIT2;ARHGAP11A;SLC25A3;HSP90AB1;MCM7;CDCA7L;NENF;ALAD;SPN;RPL7A;SUMO1;OPA1;EXO1;MDK;ACP6;SUMO3;PGM2;DNM1L;NCK1;EIF5B;RFC3;ADSL;HSP90AA1;VBP1;VPS13A;AHSA1;RPL13A;PLRG1;TSN;DDOST;SMC1B;ASPM;PPM1B;RRM2B;ESPL1;RPL37A;POLR1E;TRIM59;MCM6;SLC25A5;SSX2IP;PRPS2;PRKAA1;LEPROT;HDAC2;GTF2A2;PCOLCE2;LUZP1;UHRF1;HDAC1;RPE;WBP4;SRI;MRM1;FOXRED1;RBBP9;POLR2G;IARS2;RBBP7;SEC11A;CTNNAL1;EIF4B;E2F8;CYB5B;SMARCE1;NDUFA8;DUT;SSB;RNGTT;NDUFA6;NDUFA4;MMAB;CEP152;MBOAT2;RPL23A;TPD52L1;DHODH;DNAJA1;SUCLA2;KLF5;PRC1;CEBPZ;ATXN10;EIF4A2;TCERG1;NUDT2;PWP1;NUDT3;CYB5D2;RPS15;UXT;RPS14;PNN;CDC23;RPS16;SNRPD2;SNRPD1;RPS18;DHX57;RCC1;CPNE3;RPS11;SKP2;TNS3;RPS12;CPT1A;AQR;ESCO2;CRNKL1;ASRGL1;COX7A2L;CARHSP1;KATNAL1;CCNY;SUCLG2;SUCLG1;KIF20A;KCTD18;ANP32A;CSTF2;BRIP1;PTDSS1;RACGAP1;TSPAN3;TBC1D8B;BBS2;TRAP1;XRCC6;XRCC5;RCC2;XRCC2;XRCC3;EAF2;MYO5A;DERA;CCT6A;POLA1;TPX2;RPS28;RPS27;RPL27A;CWF19L1;ANP32E;ECHDC2;RPS20;RPS21;CALM2;RPS24;RPS23;ITM2C;COX7B;FEN1;GBE1;CCDC125;CITED4;COX7C;KIF15;SCML2;ACTR1B;HINT2;RSRC1;C1QBP;DHX15;CD38;DLAT;ACADS;ZYG11B;CCT2;TMED8;PRMT2;ACAD9;ZDHHC13;MRPS2;CACYBP;KIF23;KIF22;TUBG1;PDRG1;B3GNT7;KIT;KIF2C;DTYMK;PCNA;AHCY;MRPS33;PRIM1;MRPS31;TYMS;COX5A;PSMC3IP;EXOSC9;EXOSC8;RAE1;LCMT1;CCT4;RANBP1;GABBR1;GCA;SPRYD4;MTX1;MTX2;GINS4;RPA1;COX6C;MLH1;RSL1D1;MPHOSPH9;RPA3;NEDD4;SPC24;SPC25;MAD2L1;STEAP3;NRM;BUB1B;NUCKS1;ZFAND1;ACTG1;EEF1B2;EME1;NUSAP1;AZI2;HADH;TMEM38B;TMEM14A;SLC30A9;TMOD3;ANXA11;ACYP1;EEF1A1;ALDH3A2;PSPC1;GPD2;GEMIN4;WDFY2;PPIA;PPID;IDI1;COX17;ARHGAP19;KLHL12;SLC1A4;COX7A2;PLCXD1;ADIPOR2;TOR1AIP1;CCNB2;TMEM123;EBP;CLSPN;ECT2;HSPA8;CRTAP;PDHA1;UBE2C;CPSF3;IDH1;NONO;CPSF2;IDH2;EPHX1;TBCA;EIF2S2;AZIN1;NASP;UBE2T;DEGS1;CUEDC2;ASNSD1;HP1BP3;HMGB2;MTR;YBX1;TRIAP1;MEA1;LMNB2;LMNB1;CKS1B;RBM3;ALDH2;SNAPC3;CASP2;MYBL2;GUSB;POLE;HIBCH;POLH;RBM6;HS3ST3B1;DDX55;PLAUR;CKAP2;PPP2R5A;RPS3A;LSS;CCNA2;PSRC1;RCN2;TBC1D5;CAT;B4GALT6;USP14;DCTN3;RNF8;ASB13;PARN;LIN9;NT5C2;CLCN3;PARL;AURKB;AURKA;HSPD1;GK5;NT5DC1;NRIP1;MAPK1;PDLIM5;ATE1;RRM1;RRM2;TPBG;TAF11;DEK;WEE1;ERCC6;SSBP1;R3HDM1;RBMX;RAN
FOXM1 25889361 ChIP-Seq OE33 AND U2OS Human	210/784	2.32348e-32	2.22418e-30	0	0	2.93163	213.539	TCERG1;CCNF;TESK2;NUDT2;SMC3;MKI67;RPL9;SMC4;DCAF7;CDC20;BCAP29;FBXO5;SEPHS1;GTSE1;TMPO;PRKCI;ZNF281;PASK;DEPDC1B;NIF3L1;KIF20A;KIF20B;PRR11;ASF1B;PIF1;CDCA2;GGNBP2;CDCA3;CDCA5;CDCA8;NCAPG;VPS26B;IQGAP3;NCAPH;SKA2;PRPSAP1;BRIP1;RACGAP1;ERI2;CEP192;CEP76;PLK4;XRCC6;CDK19;PLK1;SUCO;BTBD10;FAM111A;ANLN;TPX2;TADA2A;HNRNPD;ANP32E;CALM3;INTS7;PSMG2;CALM2;DZIP3;EZH2;CEP57;TOP2A;GDI2;KIF14;KIF11;KIF15;TUBA1C;TUBA1B;MIS18BP1;ENC1;NUF2;CHAMP1;TK1;ZNF367;DLGAP5;CEP55;IFT140;ACTL6A;KIAA1143;KIF24;KIF23;FOS;MRPS5;CIT;MRPL51;KIFC1;MTF2;CKS2;DEPDC1;KIF2C;DTYMK;PCNA;RPL10;TIMM9;CENPA;RECQL4;NEURL1B;USP1;BRD8;GINS1;NPM1;CDKN2C;ATAD5;ATAD2;MZT1;CENPE;CENPF;DPY19L4;NCAPD2;HDGF;CENPO;NCAPD3;CDKN3;MAD2L1;GMNN;HJURP;BUB1B;NUCKS1;TTF2;PTTG1;NUSAP1;NEK2;BANF1;OIP5;BORA;RPS8;LIG3;CDC25C;ILF2;CDC25A;CDC25B;SRSF6;KPNB1;BLM;TROAP;ARHGAP19;HMMR;ACACA;TOR1AIP1;CCNB2;CCNB1;PMVK;ZNF789;ECT2;CBX5;UBE2C;CBX3;ARHGEF39;LSM5;LSM3;COPS4;UBXN11;KIF4A;UBE2T;NABP2;CDK1;PHF19;GPSM2;ABCD3;HP1BP3;HMGB2;HMGB3;FOXM1;LMNB1;CKS1B;SFR1;TOPBP1;LBR;EIF5B;RFC3;DESI1;CKAP2;NAV2;CKAP5;IQCG;CCNA2;ASPM;PPM1B;PSRC1;ESPL1;CAT;BIRC5;TMBIM6;TRIM59;MVD;DNAJC9;RBM23;UHRF1;NAA20;PARN;TTK;LIN9;HSD17B11;CLCN3;AURKB;AURKA;HSPD1;HNRNPA1;BUB1;EIF4B;E2F8;HNRNPA0;CYB5B;RRM2;SPAG5;RPL35A;TICRR;WEE1;PRC1;KIAA0586;PPIL3
NELFA 20434984 ChIP-Seq ESCs Mouse	323/1454	2.35675e-32	2.22418e-30	0	0	2.33775	170.247	EIF4A2;CYFIP1;NUP107;GABPB2;RPL3;TFRC;CCNF;THUMPD3;TMEM97;RPL8;SMC3;RPL6;CDC20;RPS15;PNN;CDC23;PNP;SNRPD2;RPS18;STMN1;CHEK1;TRIM24;RCC1;FBXO5;RPL37;RPS11;RPS13;RPS12;WDHD1;AQR;RPL21;STARD7;DDX11;RPL23;CLEC11A;ESCO2;MIF4GD;ASRGL1;GANC;MYL6;CARHSP1;PPA1;ATF7;RPL26;KCTD18;RPL28;ATF4;ASF1B;MRPL18;MRPL15;VPS26B;MRPL13;NCAPH;ADH5;GMCL1;PRDX3;BRIP1;CEP76;ZBED4;CEP78;FDFT1;BBS2;BTF3;TRAP1;RPL41;PRPF38A;JUP;ST13;INTS2;XRCC3;CDC7;BTBD10;PAICS;CS;DHFR;RPS26;ANLN;MSRA;RPS28;RPS27;RPL27A;RPS20;CALM2;RPS21;DZIP3;RPS24;TOP2A;PIGN;FAF1;BRCA1;KIF11;BRCA2;EEA1;HINT1;IMPA2;TMSB4X;DLAT;CEP55;HELLS;DBNL;NSUN5;MRPS2;CACYBP;KIF23;TERF1;PDRG1;CIT;RAD51C;KIT;MTF2;CKS2;PABPC1;TKT;PTMA;GART;PCYOX1;PRIM2;PCNA;MRPS33;RPL12;RPL11;RPS27L;CENPA;PSMA7;AKAP1;RECQL4;LIMA1;EXOSC8;RPS3;RPL13;RAD54L;CCT8;BRD8;RPS2;BID;RPS27A;PMS1;RPL19;CASP8AP2;RANBP1;GABBR1;NPM1;SLC31A1;ATAD2;PCGF3;GINS4;RPA1;ADAT1;SYNJ2BP;MLH1;MPP7;TMCO1;TM9SF2;RSL1D1;DPY19L4;RFWD3;LYRM7;CCNG1;ALMS1;MAD2L1;SPC25;MEGF9;HDDC2;MTFMT;PEBP1;ARID4A;YEATS4;SRP14;RPL10A;IPO7;PTTG1;SACS;TMSB10;HMGN1;SLC30A9;RPS9;PCYT2;RPS8;ZBTB37;RPS6;PGD;TEX2;ILF2;TUBA4A;MSH6;EEF1A1;ALDH3A2;MSH2;PSPC1;STIM2;GEMIN4;ERP29;ANAPC4;PHPT1;PPIA;FKBP3;VCL;KHDRBS1;IDI1;DNMT1;LRRC57;UQCRB;RBM8A;INSIG1;GMPS;SLC1A4;ACAT2;TAF5L;TOR1AIP1;CCNB2;UBB;EIF4EBP2;CLSPN;NADK;HSPA8;CBX5;FANCM;UBE2C;UROS;IDH1;CCDC15;FANCA;EEF2;AZIN1;LSM2;ARPC2;NASP;NACA;UBE2T;CDK2;TUBGCP5;UBE2N;DEGS1;BLMH;CNTROB;RAD9B;GPSM2;SLC25A3;ALAS1;HSP90AB1;HMGB2;MCM10;MTR;ITGAE;HMGB1;YBX1;HS2ST1;ALAD;SUMO1;YWHAQ;ALDH2;TOPBP1;DNM1L;EIF2B1;POLH;NCK1;YWHAH;RBM6;EIF5B;HSP90AA1;ADSL;RFC3;CDADC1;CKAP2;AHSA1;RPL13A;PPP2R5A;EDF1;IRAK4;DDOST;PPM1B;RCN2;RBL1;RRM2B;ESPL1;CAT;GFOD2;BIRC5;MCM6;GTF2A2;LEPROT;LUZP1;RPE;RNF8;ETFDH;TTK;LIN9;ADD3;CLCN3;AP3M1;SLC25A28;HIRIP3;POLD2;POLR2D;BNIP2;MAPK1;PDSS2;IARS2;POLR2G;RBBP7;PDLIM5;BUB1;POLR2K;NDUFA6;SSB;NIPSNAP3A;RRM2;NDUFA5;SPAG5;NDUFA4;IMMT;RPL23A;DHODH;NAP1L4;DNAJA1;KLF7;KLF5;RAD51;PRC1;IMPDH2;ATXN10;ERCC6;SSBP1
MYC 18555785 ChIP-Seq MESCs Mouse	219/852	6.11762e-31	5.132e-29	0	0	2.77445	193.016	RPL4;RPL5;TCERG1;RPL30;RPL3;TFRC;RPL32;RPL31;THUMPD3;TMEM97;RPL8;PWP1;CYB5D2;RPL6;RPL7;SMC2;RPS15;RPS14;RPS19;SNRPD1;RPS18;RPS6KA2;RPL36;RCC1;RPL35;RPL38;RPL37;XYLB;RPS13;EIF2A;RPS12;ALG8;RPL21;DDX11;RPL23;RPL22;ARMC8;MTHFD1;GUF1;YME1L1;RPL27;KIF20A;RPL26;RPL29;RPL28;ATF4;PIF1;PRKDC;CDCA5;FUT10;CDCA7;MRPL16;MRPL13;MRPL11;PRDX3;DSN1;WDR70;BTF3;PLK4;XRCC5;ST13;PLK1;MYO5A;PAICS;SRPK1;CCT6A;ANLN;RPS25;UCK2;EIF5;RPS27;RPS29;FASN;RPL27A;SFXN1;RPS20;RPS21;RPS24;FARSB;RPS23;TOP2A;COX7B;RPLP1;CCDC125;ADK;COX7C;TUBA1C;HINT1;TMEM44;C1QBP;DHX15;CCT2;DBNL;MRPS2;CACYBP;MRPL45;PDRG1;MRPL50;TKT;AHCY;PCNA;RPL10;MRPS33;RPL12;GCNT1;RPL11;RPS27L;UNG;AKAP1;RPS15A;RPS3;RPL13;RPL15;RPS2;RPS27A;RPL18;RAE1;CCT4;RANBP1;NPM1;MTX1;ADAT1;MLH1;TM9SF2;RSL1D1;MPHOSPH9;LYRM7;ALMS1;CENPO;TRIP13;CRCP;NUCKS1;BZW2;RPL10A;EEF1B2;PPP1CC;NUSAP1;BANF1;OIP5;HMGN1;RPS9;RPS7;RPS8;TMOD3;RPS5;RPS6;RPSA;EEF1A1;ALDH3A2;SLC9A8;RAB34;PPIA;FKBP3;KPNB1;RNASEH2C;RNASEH2B;ENY2;INSIG1;EBP;TPR;EIF4EBP2;MDN1;HSPA8;NUP155;FANCL;CPSF3;EEF2;EIF2S2;LSM4;COPS3;LSM6;NACA;DEGS1;RAD9B;SLC25A3;HSP90AB1;MCM7;CDCA7L;DOCK7;CKS1B;ALAD;RBM3;FUNDC2;RPL7A;SUMO1;YWHAQ;SUMO3;CASP2;GUSB;EIF5B;CDADC1;DDX55;RPS3A;SMC1B;ASPM;PSRC1;MCM6;USP14;PCOLCE2;NDUFB5;UHRF1;PARN;RNF8;MRM1;HSPD1;TRIM44;SMARCE1;SSB;RRM2;NDUFA4;IMMT;RPL23A;DHODH;NAP1L4;WEE1;PRC1;APOC1;CEBPZ;ATXN10
FOXM1 23109430 ChIP-Seq U2OS Human	93/226	1.04743e-29	7.90808e-28	0	0	5.44879	363.59	TOP2A;ARHGAP11A;ARHGAP11B;GPSM2;CCNF;HP1BP3;KIF14;HJURP;HMGB2;NUCKS1;KIF11;TTF2;MKI67;LMNB2;LMNB1;CDC20;TUBA1C;PTTG1;MIS18BP1;ENC1;NUF2;NUSAP1;NEK2;FBXO5;LBR;CEP55;DLGAP5;TMPO;CKAP2;KIF24;KIF23;NAV2;MED27;CKAP5;CIT;CDC25B;CCNA2;ASPM;DEPDC1B;PPM1B;ESPL1;KIFC1;DEPDC1;KIF2C;TMBIM6;TRIM59;KIF20A;KIF20B;KPNB1;PIF1;DTYMK;CDCA2;TROAP;CDCA8;TTK;HMMR;CENPA;NCAPH;AURKB;SKA2;AURKA;NEURL1B;CCNB2;BRIP1;CCNB1;RACGAP1;CEP192;ECT2;QSER1;CDK19;RRM2;SPAG5;UBE2C;PLK1;ATAD2;LSM5;MZT1;ARHGAP24;FAM111A;TPX2;CENPF;WEE1;UBXN11;PRC1;RFWD3;ANP32E;CDK1;NCAPD2;CALM2;DZIP3;CDKN3;SPC25;PHF19
MYC 22102868 ChIP-Seq CA46 Human Blood BurkittsLymphoma	445/2314	2.37248e-29	1.62839e-27	0	0	1.9817	130.616	RPL4;RPL5;RPL30;GABPB2;RPL3;TFRC;RPL32;RPL31;RPL34;HNRNPR;TMEM97;SMC3;RPL8;RPL9;DCAF7;RPL6;RPL7;TPGS2;STMN1;RPL36;RPL35;RPL38;RPL37;VPS36;RPL39;XYLB;RPL21;STARD7;RPL23;RPL22;ARMC8;DEPDC1B;MTHFD1;CLNS1A;RPL24;RPL27;RPL26;RPL29;HPD;UBA52;ASF1B;CDCA7;MRPL16;BAZ2B;MRPL15;ARPP19;PLAC8;LDHB;HSPH1;MCMBP;NUP88;ST3GAL1;BTF3;PHC2;RPL41;ST14;ERLIN1;CDC7;FLI1;PPP5C;EIF5;FASN;HNRNPD;SFXN4;FARSB;EZH2;CEP57;DENND1B;RPLP1;KCNC4;DIS3L;RPLP0;ADK;PYGL;RCSD1;PFAS;PRSS21;EEA1;TUBA1C;IMPA2;NUF2;ZNF248;EMB;LYPLA1;PGAM1;ACTL6A;ELOVL6;BAZ1B;APBB1IP;MZT2B;NSA2;MRPL50;HEATR5B;MTF2;CKS2;SLC29A1;GART;ZNF595;ATL3;RPL10;RPL12;RPL11;ABRACL;METTL21A;UNG;RPS15A;USP1;RPL14;RPS3;RPL13;RPL15;RPS2;RPS27A;SRSF10;SRSF11;RPL19;SF3A3;CENPU;ATAD2;TCAIM;WDR12;LRPPRC;MZT1;ZNF33B;TMCO1;CENPF;CENPH;APEX1;CENPP;CRCP;RIF1;GOLIM4;YEATS4;PARK7;RPL10A;BZW2;IPO7;PPP1CC;APMAP;POFUT1;SMARCAD1;SLC25A42;GYG1;ANKRD13A;MAP3K5;HMGN1;EPM2A;TOR3A;RPS7;RPS8;RPS6;THOC1;RPSA;ILF2;CDC25A;CDC25B;SYPL1;KAT6B;SLC9A8;ERP29;ANAPC4;PKP4;PHIP;ERH;SNRPF;SREK1;SRSF6;ANAPC1;KPNB1;SNRPB;KHDRBS1;BLM;RNASEH2B;DNMT1;CUL1;AK3;NREP;PMVK;ZNF789;NADK;MDN1;COA4;FANCI;COA1;FANCM;FANCA;EEF2;LSM5;LSM4;GGCT;COPS3;CDK6;NACA;PTPRA;TADA1;DHCR7;COPS8;TMEM18;RSL24D1;HSP90AB1;MCM7;CDCA7L;COX4I1;LRRK1;RPL7A;OPA1;PGM2;EIF2B1;NCK1;ACTR3;EIF5B;ADSL;RFC3;HSP90AA1;RFC1;AHSA1;RPL13A;RRM2B;SYF2;RPL37A;MCM3;POLR1D;MCM4;POLR1E;BIRC5;DNAJC9;MCM6;SEC22C;HDAC2;WBP4;NLRC5;PDHB;MRM1;SLC25A28;HIRIP3;POLR2D;BEND3;SNRPB2;ASCC3;HNRNPA1;POLR2K;E2F8;PTPN18;DUT;SSB;MMAB;CEP152;IMMT;RPL35A;RPL23A;DHODH;EIF3M;SUCLA2;EIF3L;EIF3H;EIF3E;CEBPZ;ATXN10;EIF4A2;TCERG1;PWP1;NUDT3;RPS15;PNN;RPS14;PNP;RPS16;RPS19;SNRPD1;RPS18;TRIM24;BCAP29;RCC1;EIF2D;FBXO5;RPS11;SEPHS1;RPS13;EIF2A;RPS12;MCCC2;ALG8;MYO7B;PPA1;SPATA13;GUF1;TRIM14;TMEM87A;ANP32A;MYCBP2;MGST1;UGCG;DHX33;MICAL1;ZBED4;ZRANB3;TRAP1;XRCC6;RCC2;XRCC2;SMARCA2;PAICS;RPS25;RPS27;RPS29;RPL27A;CCDC88C;ANP32E;ANP32B;RPS21;RPS24;RPS23;SLC44A1;FAF1;INTS10;GDI2;OLA1;GYS1;AKAP11;ZMYM4;C1QBP;TMED3;DHX15;DLAT;CCT2;MRPS27;ZHX3;PRMT2;NCOA4;MRPS2;CACYBP;RNF144B;RAD51D;KIF2A;PDIK1L;PABPC1;GLCCI1;MAPRE1;PTMA;DTYMK;AHCY;MRPS33;PRIM1;SLC43A1;CAMKK2;AKAP1;EXOSC9;SUSD3;RAD54L;SPTSSA;CCT8;RAE1;CCT4;NPM1;SPRYD4;GINS3;MTX3;ORMDL1;MLH1;RSL1D1;DPY19L3;HDGF;KIAA1958;MAD2L1;POGK;JADE1;TOMM20;IGF1R;EEF1B2;TATDN2;EME1;FAM162A;SACS;NOM1;LIG1;LIG3;EEF1A1;ALDH3A2;PREPL;PSPC1;TIMELESS;GEMIN4;UBE2V2;PPIA;RBM8A;RASGRP2;ACACA;CCNB1;ALDH3B1;QSER1;HSPA8;NUP155;UBE2C;CBX3;UQCC2;CPSF3;CRLS1;AZIN1;TDRD3;QDPR;UBE2N;HMGB2;MTR;YBX1;HMGB1;LMNB1;CKS1B;RBM3;YWHAQ;POLE;NCBP1;DESI1;DDX55;ABHD14B;RPS3A;OXSR1;GLRX2;QRSL1;GPCPD1;RBL1;FAN1;B4GALT5;USP14;NAA20;ASB13;AURKB;PARL;HSPD1;TRA2B;POLD2;DROSHA;MAPK1;S100PBP;RRM2;MIIP;TTC17;NAP1L4;RPIA;WEE1;KANSL3;NAA16;GPD1L;SSBP1;RBMX;RAN
MYC 19079543 ChIP-ChIP MESCs Mouse	242/1013	5.79646e-29	3.64694e-27	0	0	2.52403	164.107	RPL4;RPL5;RPL30;RPL3;RPL32;RPL31;CCNF;THUMPD3;TMEM97;RPL8;RPL9;NUDT3;RPL6;RPL7;NFU1;RPS15;RPS14;RPS16;RPS19;RPS18;RPS6KA2;RPL36;RCC1;RPL35;RPL38;RPL37;RPS11;GTSE1;RPL39;SLC12A8;RPS13;RPS12;RPL21;RPL23;RPL22;DNTTIP1;ESCO2;COX7A2L;GUF1;RPL24;ATF7;RPL27;KIF20A;RPL26;RPL29;RPL28;UBA52;PRKDC;CDCA7;CDCA8;ANAPC11;MTDH;LDHA;PTDSS1;FIGNL1;NUP88;ZBED4;RPL41;ST13;RCC2;PAICS;PRDX6;CCT6A;RPS26;POLA1;RPS25;POLA2;RPS28;EIF5;RPS27;RPS29;TDP1;RPL27A;ANP32E;ANP32B;CALM2;RPS21;RPS24;RPS23;CEP57;RPLP1;BRCA2;AIFM3;ENC1;DHX15;TK1;HELLS;MRPS27;GSTO1;MRPL47;CACYBP;MRPL45;PRSS12;MRPS5;HADHA;MRPL50;RAD51C;B3GNT7;MTF2;TCP1;CKS2;B3GNT2;KIF2C;SLC29A1;PTMA;GART;PCNA;RPL10;RPL12;RPL11;RPS27L;TYMS;AKAP1;RPS15A;EXOSC8;RPL14;RPS3;CCT8;RPL15;RPS2;RPS27A;RPL18;CCT4;RPL19;CASP8AP2;RANBP1;NPM1;SNX24;COX6C;WDR12;MLH1;NUDT21;RSL1D1;APEX1;NEDD4;LYRM7;CCNG1;PCYOX1L;HDGF;RAD1;YPEL5;SLC28A3;ZWILCH;TM7SF3;TOMM20;ACTG1;EEF1B2;FBL;SMARCAD1;NEK2;BANF1;SLC25A42;HADH;RPS9;PCYT2;RPS7;RPS8;RPS5;ZBTB37;RPS6;RPSA;FBXW2;MSH6;EEF1A1;CCNE1;SLC9A8;GEMIN4;UBE2V2;PPIA;ANAPC1;DNMT1;PSMD14;HMMR;PLCXD1;ADIPOR2;ACAT2;FUT4;CCNB1;EIF4EBP2;HSPA8;CPSF2;DHCR24;EEF2;CDK6;LSM6;NASP;NACA;OSBPL1A;RAD9B;ARHGAP11A;MCM7;HMGB2;YBX1;MEA1;LMNB2;CKS1B;ALAD;RBM3;RPS4X;RPL7A;OPA1;SUMO2;DGCR8;MYBL2;EIF2B1;ACTR3;HSP90AA1;DST;RPL13A;RPS3A;TSN;SMC1B;TFDP1;RRM2B;RPL37A;BIRC5;POLR1E;TRIM59;USP14;FOXRED1;AURKA;HSPD1;HIRIP3;POLD2;POLR2D;REPS2;MAPK1;EIF4B;RRM1;NDUFA5;RPL35A;RPL23A;DEK;DHODH;DNAJA1;KLF7;WEE1;KLF5;SUGT1;SSBP1;RBMX;RAN
MYC 28411283 ChIP-Seq MDA231-LM2-4175 Human BreastCancer	459/2441	4.80941e-28	2.79316e-26	0	0	1.92794	121.271	RPL4;PI4K2B;RPL5;RPL30;NUP107;GABPB2;RPL3;RPL32;RPL31;RPL34;HNRNPR;TMEM97;ACCS;SMC3;RPL8;RPL6;DCAF7;RPL7;RPL36;RPL35;RPL38;DIP2A;RPL37;RPL39;XYLB;RPL21;STARD7;RPL23;RPL22;MTHFD1;CLNS1A;RPL24;RPL27;RPL26;RPL29;HPD;UBA52;ATF4;EXD2;URI1;ANAPC15;CDCA5;CDCA7;CDCA8;BAZ2B;MRPL15;NCAPH;PRPSAP1;PRDX3;LDHB;LDHA;NUP88;LTA4H;ST3GAL1;KIAA0319L;BTF3;PHC2;RPL41;PLK1;PBX3;TMA7;ERLIN1;CDC7;ERLIN2;FAM136A;CS;PPP5C;EIF5;TADA2A;FASN;HNRNPD;CEP85;FARSB;RPLP1;DIS3L;ADK;ASH2L;PYGL;PFAS;EEA1;UBL5;TUBA1C;TUBA1B;TMEM44;IMPA2;NUF2;ZNF367;HELLS;LRRC45;IFT140;ELOVL5;ACTL6A;MRPL45;SRP9;RNF168;TCP1;CKS2;SLC29A1;GART;RAPGEF3;ATL3;RPL10;TIMM9;RPL12;RPL11;RPS27L;METTL21A;UNG;RPS15A;USP1;RPL14;RPS3;RPL13;RPS2;RPS27A;SRSF10;PMS1;RPL19;SF3A3;CENPU;AGL;ATAD2;TCAIM;WDR12;LRPPRC;MZT1;ZNF33B;TMCO1;CENPF;ABCB10;CENPJ;APEX1;RFWD3;CENPO;NCAPD3;CENPP;CRCP;RIF1;GOLIM4;PARK7;RPL10A;BZW2;IPO7;FADS2;APMAP;RUVBL2;SMARCAD1;OIP5;TMSB10;RPS9;RPS7;RPS8;TPM2;RPS6;THOC1;RPSA;MITF;PGD;CDC25A;MSH6;MSH2;KAT6B;RAB34;S100A6;NHP2;ERP29;SNRPF;SRSF6;PHPT1;ANAPC1;KPNB1;FKBP5;SNRPB;KHDRBS1;RNASEH2C;BLM;ENY2;DNMT1;INSIG1;GLO1;AK2;NREP;ACAT1;PMVK;MDN1;COA4;FANCI;ATP8B3;FANCA;DHCR24;FANCE;EEF2;COPS3;NACA;ARPC3;TADA1;OSBPL1A;TMEM18;RSL24D1;SLC25A3;HSP90AB1;CDCA7L;RPL7A;OPA1;PGM2;EIF2B1;ACP1;NCK1;ACTR3;ADSL;HSP90AA1;AHSA1;RPL13A;NSMCE4A;RPL37A;MCM3;POLR1D;MCM4;POLR1E;BIRC5;SEC22C;HDAC2;UHRF1;PDHB;MRM1;DCAF17;SLC25A28;HIRIP3;HNRNPA1;SEC11A;EIF4B;E2F8;SLC35A3;MMAB;IMMT;RPL35A;OXR1;DHODH;DNAJA1;EIF3M;SUCLA2;EIF3L;PRC1;IMPDH2;EIF3H;EIF3E;CEBPZ;ZNF850;METAP2;EIF4A2;TCERG1;VEZT;CCNF;THUMPD3;PWP1;CYB5D2;RPS15;RPS14;PNN;RPS16;SNRPD2;RPS19;SNRPD1;RPS18;CHEK1;RCC1;FBXO5;SEPHS1;RPS11;RPS13;EIF2A;RPS12;MCCC2;ALG8;SACM1L;BCS1L;JMJD6;PPA1;SPATA13;GUF1;SUCLG2;KCNQ5;KIF20A;KIF20B;SLC22A4;GGNBP2;ANP32A;MYCBP2;SMIM7;DSN1;RACGAP1;DHX33;ERI2;HLTF;MLEC;CEP192;ZRANB3;XRCC6;XRCC5;XRCC3;SMARCA2;PAICS;RPS26;CCT6A;RPS25;RPS27;RPS29;RPL27A;CCDC88C;ECHDC1;ANP32B;RPS21;RPS24;RCOR1;RPS23;FEN1;SLC44A1;GFM2;GBE1;FAF1;GDI2;OLA1;BRCA2;TRAM2;KIF15;MIS18BP1;C1QBP;CNTRL;HYAL3;TMED3;DHX15;DLAT;CCT2;MRPS27;PRMT2;ACAD9;MRPS2;KIF23;IL17RC;RAD51D;KIF2A;PABPC1;PTMA;DYNC1I2;DTYMK;PCNA;AHCY;MRPS33;SLC43A1;TXLNG;CAMKK2;EMC1;EXOSC8;RAD54L;CCT8;RAE1;CCT4;NPM1;SPRYD4;MTX3;GINS3;MLH1;RSL1D1;MPHOSPH9;FRA10AC1;MAD2L1;DCLRE1B;LOXL3;JADE1;BCCIP;PEBP1;CAAP1;TTF2;TOMM20;IGF1R;ACTG1;EEF1B2;FBL;TATDN2;EME1;PPIP5K2;KNTC1;HADH;PDE8A;LIG1;SPNS2;LIG3;EEF1A1;ALDH3A2;PREPL;GPD2;GEMIN4;PPIA;PPID;PSMD14;ACACA;CCNB1;ZMAT1;ALDH3B1;PDZD8;HSPA8;CBX5;NUP155;UBE2C;UQCC2;UQCC1;ARHGEF39;EIF2S2;AZIN1;TDRD3;QDPR;UBXN11;NASP;CRYL1;PHF19;MTR;YBX1;RBM3;RPS4X;TOPBP1;GUSB;RBM6;NCBP1;DESI1;DDX55;ABHD14B;RPS3A;OXSR1;RBL1;GFOD1;NDUFS5;FAN1;NAA20;ASB13;NT5C2;PARL;AURKB;HSPD1;TRA2B;POLD2;STOM;ROMO1;S100PBP;RRM1;RRM2;NAP1L1;TTC17;NAP1L4;TICRR;RPIA;WEE1;SCD;KANSL3;NAA16;SUGT1;SSBP1;CPVL;RBMX;RAN
E2F4 21247883 ChIP-Seq LYMPHOBLASTOID Human	450/2422	2.83928e-26	1.53118e-24	0	0	1.89189	111.288	RPL4;VPS29;NUP107;GABPB2;TESK2;THYN1;HNRNPR;TMEM97;SMC3;RNF115;RAVER2;STMN1;VPS36;SAMD11;WDHD1;RPL21;NHLRC3;DDX11;DAPK2;MED9;WDR76;MYL6;ADCY9;MTHFD1;ZFYVE19;FDX1;YME1L1;RPL26;LETMD1;PIF1;CDCA3;PDXDC1;CDCA5;MRPL16;CDCA8;VPS26B;ZNF25;IQGAP3;MRPL11;CYB5R2;LDHB;RNF214;LDHA;PRDX5;NUP88;KIAA0319L;PRPF38A;ICMT;DNAH10;PLK1;RDX;RAB3IP;ERLIN1;CDC7;BTBD10;PRDX6;FLI1;FAM111A;UCK2;EIF5;TDP1;SFXN4;CEP57;DENND1B;RPLP1;KCNC4;RPLP0;DIS3L;ADK;PYGL;EFCAB7;PFAS;HSPB11;EEA1;TUBA1C;TRIM9;TUBA1B;EFCAB2;NUF2;FLVCR1;ZNF248;DLGAP5;CEP55;HELLS;ANXA2;GSTO1;PGAM1;BAZ1A;FOS;CIT;APBB1IP;PIGC;MRPL51;MTF2;PIGK;TMEM106C;FH;ATL3;AHNAK;GSTP1;PROCA1;PTGS2;CCNDBP1;UNG;RPS15A;USP1;RPL13;RPS2;BRD7;GPR157;SF3A3;CDKN2C;AGL;ADAT1;TARBP1;KTN1;TM9SF2;CENPF;ABCB10;TAOK3;CENPJ;APEX1;LPCAT3;RFWD3;NCAPD2;NCAPD3;NUCB2;CDKN3;MTFMT;YEATS4;PARK7;TM7SF3;IPO7;IPO5;FADS2;SLK;SESN3;LEPR;NEK2;OIP5;PLXNC1;HMGN2;ANKRD13A;TOR3A;SUPT16H;RPS8;TPM1;PGD;RAB34;ERP29;ERH;SNRPF;SNRNP25;FKBP3;KHDRBS1;RNASEH2C;BLM;RNASEH2B;LRRC57;TROAP;TACSTD2;AK2;UQCRH;ACAT1;RAD51AP1;UBR7;TPR;PMVK;ESD;EIF4EBP2;SMYD4;NADK;MAP2K5;FANCI;TRAPPC1;FANCM;API5;CCDC15;FANCA;DHCR24;COPS3;SCCPDH;CDK2;TUBGCP5;CNTROB;DHCR7;RAD9B;ARHGAP11A;ARHGAP11B;SLC25A3;LRRK2;COX4I1;LRRK1;MCM10;NENF;FOXM1;DUSP16;SYNE2;EXO1;EIF2B1;DNM1L;LBR;PAAF1;RFC3;HSP90AA1;TNFRSF19;DDOST;ASPM;TFDP1;NSMCE4A;ESPL1;DNAJC6;POLR1D;TMBIM6;DNAJC9;SSX2IP;LEPROT;HDAC1;WBP4;NLRC5;FOXRED1;ZNRF1;SLC25A29;SLC25A28;HIRIP3;IARS2;HNRNPA1;SLC36A4;SEC11A;TRIM44;EIF4B;E2F8;DUT;SLC35A3;SPAG5;MMAB;CEP152;CCDC59;RPL23A;PTPN11;SORL1;DHODH;CUL4A;EIF3M;SUCLA2;KLF5;RAD51;PRC1;EIF3F;METAP2;VEZT;LPGAT1;GFI1;CCNF;MKI67;CDC20;PNN;CHEK1;RCC1;CPNE2;SEPHS1;RPS13;TMPO;ALG8;PAQR4;ENTPD7;TALDO1;ASRGL1;GNPAT;CARHSP1;KATNAL1;CCNY;PPA1;FLYWCH2;KIF20B;TMEM63A;MGST3;RACGAP1;MLEC;TSPAN3;RAB11FIP3;RCC2;XRCC3;MYO5A;RAB27A;CIDEB;NTAN1;BRI3BP;ZWINT;DERA;RPS25;POLA2;RPL27A;CWF19L1;CDC16;CCDC88C;ANP32E;ECHDC2;INTS7;FEN1;FAF1;CITED4;GDI2;KIF14;KIF11;ZCCHC17;BRCA2;AKAP11;ZMYM4;C1QBP;TMED3;CCT2;PARP4;TMED8;NBPF3;PABPC4;NCOA4;ZDHHC13;CACYBP;ANO6;KIF23;NBPF1;PDIK1L;DEPDC1;KIF2C;CD46;PTGER2;PRIM1;SLC43A1;COX5A;CAMKK2;KIAA0513;EXOSC8;RAD54L;CD59;GINS2;SPRYD4;GINS3;RPA1;PUS7L;RSL1D1;NEDD4;HDGF;KBTBD7;DCLRE1B;ZWILCH;RPP30;POGK;PEBP1;BUB1B;NUCKS1;TTF2;TOMM20;IGF1R;AKR7A2;NUSAP1;KNTC1;PDE8A;TMOD3;ACYP1;KCTD3;ALDH3A2;ADAM15;PSPC1;TIMELESS;GEMIN4;WDFY2;VCL;IDI1;ARHGAP19;KLHL12;NID1;TOR1AIP1;TAF5L;FUT4;CCNB2;FUT8;UBB;CLSPN;PDZD8;ZC3H14;QSER1;HSPA8;CBX5;CPSF2;IDH2;CWC15;TDRD3;DNMBP;UBXN11;NASP;UBE2T;UBE2N;CRYL1;DEGS1;MANSC1;FBN1;GPSM2;CUEDC2;ABCD3;HP1BP3;DOCK7;MTR;TRIAP1;HMGB1;LTB4R;HS2ST1;CKS1B;ADAL;CPT2;ALDH2;POLE;HS3ST3B1;RBM17;DDX55;SPATS2;CKAP2;PPP2R5A;IRAK3;NAV2;IRAK4;GLRX2;CKAP5;CKAP4;RBL2;FGR;RCN2;TMEM219;IRF8;MVD;MVK;PARN;LIN9;NT5C2;ADD3;NR2C1;AURKB;POLD3;BNIP2;ATE1;RRM1;CMTM4;NAP1L1;TTC17;NAP1L4;WEE1;FAM98B;RAN;SNTB2;NUP37
KDM5B 21448134 ChIP-Seq MESCs Mouse	535/3030	4.90257e-26	2.46763e-24	0	0	1.79933	104.86	CYFIP2;VPS29;RPL5;CYFIP1;NUP107;TFRC;RPL31;THYN1;HNRNPR;SMC6;TMEM97;SMC3;SMC4;ABCA13;SMC2;DPYSL2;WDHD1;PRKCI;STARD4;DDX11;RPL23;COL23A1;CACNA2D3;DNTTIP1;ARMC8;PASK;HSPG2;MTHFD1;DAAM1;ZFYVE19;YME1L1;ATF7;FAR2;PRR11;ASF1B;NUP205;CDCA2;PDXDC1;CDCA5;CDCA7;CDCA8;NCAPG;BAZ2B;MRPL15;VPS26B;IQGAP2;ADH5;NCAPH;MTDH;ANAPC11;PRPSAP1;HSPH1;RIC8B;FIGNL1;RNF217;NUP88;LTA4H;CEP76;FDFT1;CEP78;PLK4;BTF3;PHC2;PRPF38A;COL24A1;ST13;FZD6;RDX;ERLIN1;CDC7;ELL2;PRDX6;GPN1;DHFR;CS;SQLE;UCK2;EIF5;TADA2A;HNRNPD;SFXN1;FARSB;EZH2;CEP57;BTG3;NCAPG2;ASH2L;EFCAB5;PFAS;CHAF1A;TUBA1A;ANXA6;EMB;DLGAP5;APPL1;HELLS;ARG1;PGAM1;NFAM1;ACTL6A;FN3KRP;MRPL47;BAZ1B;TERF1;APBB1IP;HADHA;NSA2;AGPS;MTF2;TCP1;EXOC4;GART;ATL3;STAU2;PSMB7;LMAN1;USP1;BRD8;RPS27A;BRD7;SF3A3;CASP8AP2;CDKN2C;ATAD5;MDH1;ATAD2;PCGF3;ADAT1;SNX24;WDR12;LRPPRC;TARBP1;HIPK2;TMCO1;KTN1;TM9SF2;CENPE;NUDT21;CENPF;LPCAT3;RFWD3;CENPK;YPEL1;NCAPD2;NCAPD3;HDDC2;RIF1;GMNN;HJURP;PARK7;FRY;TM7SF3;BZW2;IPO7;IPO5;FADS2;PPP1CC;PMPCB;SMARCAD1;HMGN2;MAP3K7;HMGN1;SUPT16H;EIF1AX;ZBTB37;THOC1;ATP11B;LARP4B;PGD;ILF2;CDC25A;FBXW2;MSH6;MELK;MSH2;HAT1;PKP2;ERP29;PKP4;PHIP;ERH;UTRN;TTPAL;FKBP3;ANAPC1;KPNB1;SNRPB;DGKH;KHDRBS1;BLM;RAB5B;DNMT1;UQCRB;GLO1;GMPS;CUL1;HMMR;RAD51AP1;UBR7;TPR;STK38;ESD;SMYD4;MDN1;FANCI;FANCM;API5;CCDC14;CYBRD1;CORO2A;EEF2;NDC80;COPS4;COPS3;CNOT6;ARPC2;UQCRQ;NACA;TUBGCP5;CDK1;OSBPL1A;NIT2;ITGB1;ARHGAP11A;SLC25A3;LRRK2;MCM10;ITGAE;OPA1;SUMO3;SUMO2;DGCR8;EIF2B1;DNM1L;LBR;ACTR3;ACTR2;EIF5B;RFC3;ADSL;RFC1;DST;VBP1;HAUS4;TSN;ASPM;PPM1B;TFDP1;TFDP2;ESPL1;RPL37A;MCM3;MCM4;BIRC5;TRIM59;MCM6;BDP1;PRKAA1;RPE;WBP4;TTK;NOD1;NLRC4;PDHB;FOXRED1;ZNRF1;STOX2;AP3M1;IARS2;ASCC3;RBBP7;SEC11A;CTNNAL1;EIF4B;CYB5B;SMARCE1;SSB;RNGTT;SPAG5;CEP152;CCDC59;DDHD2;MBOAT2;IMMT;DNAJA1;EIF3M;KLF5;RAD51;EIF3L;PRC1;MGAT4A;EIF3E;CEBPZ;SNRNP48;ATXN10;METAP2;EIF4A2;TCERG1;CCNF;FCF1;THUMPD3;MKI67;PWP1;NFU1;PNN;CDC23;RPS16;SNRPD1;CHEK1;TRIM24;FBXO5;SKP2;TNS3;SLC12A8;EIF2A;FBXO9;SEC63;TMPO;DYNC2H1;AQR;ESCO2;CRNKL1;JMJD6;GNPAT;CCNY;XRN1;GUF1;VDAC3;KIF20A;KIF20B;TMEM87A;TMEM63A;GGNBP2;CSTF2;BRCC3;GMCL1;FXR1;SYNGR1;RACGAP1;DHX33;ERI2;HLTF;CEP192;TRAP1;ZRANB2;XRCC5;INTS2;EAF2;MYO5A;NTAN1;SMARCA2;PAICS;ZWINT;DERA;SRPK1;CCT6A;POLA1;MSRA;TPX2;ANLN;CWF19L1;CDC16;CALM2;ITM2C;TOP2A;SLC44A1;GFM2;FAF1;GDI2;KIF14;KIF11;BRCA1;BRCA2;KIF15;HINT1;ZMYM4;C1QBP;DHX15;CCT2;MRPS27;MME;PABPC4;NCOA4;ZDHHC13;KIF23;KIF22;KIF2A;KIF2C;PABPC1;DYNC1I2;PRIM1;TYMS;COX5A;AKAP1;PSMC3IP;EXOSC9;EXOSC8;SUSD3;CCT8;CCT4;GABBR1;NPM1;RPA1;COX6C;MLH1;RSL1D1;QPCT;NEDD4;CCNG1;AGGF1;RAD1;GHRL;TRIP13;KDM1B;ZWILCH;BCCIP;BUB1B;ARID4A;NUCKS1;TTF2;SRP14;TOMM20;FBL;TATDN2;EME1;PPIP5K2;NUSAP1;KNTC1;TMEM38A;GEN1;NOM1;LIG1;SPNS3;LMO2;LIG3;KCTD3;ALDH3A2;PSPC1;FANCD2;CCNE1;PPIA;PPID;VCL;ABCG2;UBA5;ARHGAP19;KLHL12;SLC1A4;COX7A2;PLD1;TAF5L;ACACA;CCNB2;CCNB1;FUT8;UBB;DNAJC21;CLSPN;ECT2;ZC3H14;QSER1;CRTAP;CBX5;NUP155;CBX3;CPSF3;NONO;CPSF2;CWC15;EIF2S2;AZIN1;NASP;UBE2T;CRYL1;BLMH;PHF19;GPSM2;ABCD3;HP1BP3;DOCK7;YBX1;CHD3;LMNB1;YWHAQ;SNAPC3;CASP2;TOPBP1;POLE;POLH;RBM17;NCBP1;PDE4D;CKAP2;NAV2;OXSR1;LSS;CKAP5;RBL2;CCNA2;TMEM216;NUP50;B4GALT6;FAM72A;USP14;RALB;NAA20;ETFDH;PARN;LIN9;PARL;AURKB;AURKA;HSPD1;GK5;POLD3;GNG2;TRA2B;BNIP2;MAPK1;NUP43;BUB1;RRM1;NAP1L1;DEK;NAP1L4;WEE1;PIKFYVE;NAA16;FAM98B;SUGT1;PMFBP1;SSBP1;R3HDM1;SNTB2;NUP37
E2F1 21310950 ChIP-Seq MCF-7 Human	207/858	2.17878e-25	1.02811e-23	0	0	2.53291	143.833	VIT;VPS29;TMEM97;SMC6;SMC3;PNN;CDC23;SNRPD1;DPYSL2;CHEK1;DZIP1L;FBXO5;PGLYRP1;XYLB;FBXO9;TMPO;ALG8;PAQR4;SFMBT1;DDX11;CMBL;ZNF718;MTHFD1;KATNAL1;CLNS1A;YME1L1;SLC22A4;PRKDC;CDCA5;MGST3;CDCA7;MGST1;MRPL13;EPB41L2;XRCC2;RDX;PBX3;CDC7;EIF2AK4;FAM111A;POLA2;PPP5C;CALM3;INTS7;RPS20;ANP32B;CALM2;RPS24;EZH2;GFM2;NCAPG2;GDI2;BRCA2;ACTR1B;SIPA1L1;TMED3;ZNF367;HELLS;PARP4;ANXA4;ACTL6A;KIAA1143;CACYBP;TERF1;KIT;MTF2;TCP1;TMEM106C;CD47;PTMA;GART;DTYMK;PCNA;MRPS31;CENPA;PRAM1;UNG;CAMKK2;AKAP1;PSMC3IP;EXOSC9;RPL14;RAE1;CCT4;GINS1;CASP8AP2;GINS2;MTX2;SLC31A1;GINS3;ATAD2;MBD2;ABCB10;KBTBD6;CENPH;RPA3;RFWD3;NCAPD3;KBTBD7;RPP30;GMNN;LOXL3;YEATS4;NUCKS1;IPO7;FBL;CHCHD3;TATDN2;OIP5;PDE8A;TMEM14A;LIG1;THOC1;PGD;CDC25A;CCNB1IP1;MSH6;MSH2;CCNE1;STIM2;FANCD2;GPD2;TIMELESS;ERH;FKBP5;SNRPB;PFKFB4;DNMT1;COX17;GMPS;AK2;ARHGAP19;PLD1;NID1;TTC21B;PMVK;ESD;CLSPN;QSER1;BTNL8;PDHA1;CBX5;NUP155;FANCA;FANCG;COPS3;CNOT6;LSM6;NASP;TMEM18;ITGB1;ABCD3;MCM7;ASNSD1;CDCA7L;HP1BP3;HMGB2;MTR;LMNB2;SYNE2;LMNB1;SUMO1;CPT2;SCRN1;EXO1;CASP6;CASP2;TOPBP1;POLE;RFC3;CDADC1;VPS13A;PPP2R5A;RPS3A;GLRX2;SMC1A;PPM1B;TFDP1;RBL1;MCM3;POLR1E;DNAJC9;ITGB1BP1;MCM6;SLC25A14;SEC22C;LUZP1;LIN9;NR2C1;AURKB;POLD3;AP3M1;PARD6B;OXCT1;TRIM44;E2F8;DUT;RRM1;RRM2;MMAB;TAF11;PLCL2;DDHD2;RPL23A;DEK;ST7;SUGT1
FOXO3 22982991 ChIP-Seq MACROPHAGES Mouse	331/1639	3.19775e-25	1.42018e-23	0	0	2.05743	116.044	VPS29;RPL34;CCNF;LGALSL;THUMPD3;SMC3;RPL9;NUDT3;CYB5D2;RPL6;SMC2;NFU1;RNF115;CPNE2;RPL37;RPL39;WDHD1;STARD4;TYW5;DDX11;TYW3;DNTTIP1;AFAP1;MED9;TMEM170B;PHKA2;MIF4GD;GNPAT;MYL6;CLNS1A;ZFYVE19;AKIP1;RABL3;TRIM14;YME1L1;RPL26;LETMD1;RPL29;RPL28;TMEM87A;NUP205;GGNBP2;LXN;INTU;HSPA4L;CDCA7;MRPL16;CDCA8;MRPL15;VPS26B;HTATSF1;SMIM7;ADH5;GMCL1;MTDH;MRPL11;TMTC4;PRPSAP1;RNF214;DSN1;RIC8B;EPB41L2;ERI2;MCMBP;MLEC;CEP78;BBS2;CDK19;ICMT;ZRANB2;ST13;ERLIN1;FAM136A;PAICS;GPN1;ACADSB;DERA;TPX2;ANLN;LACC1;RPS27;SESTD1;CDC16;CWF19L1;NDUFAF5;MKS1;CALM3;INTS7;CEP85;PSMG2;RPS21;CALM2;DZIP3;FARSB;RPS23;EZH2;DENND1B;TOP2B;GFM2;FAF1;INTS10;LPCAT1;EFCAB7;ACTR1B;AKAP11;SIPA1L1;SLC22A15;HINT2;ZMYM4;CEP55;LYPLA1;TMED8;ANXA2;PRMT2;GSTO1;RMI1;NSUN5;BAZ1B;MED27;MRPS5;PIGC;NSA2;MTF2;CKS2;B3GNT2;CD47;GLCCI1;CD46;PLCB1;NBAS;OAT;INPP1;MRPS33;TIMM9;TYMS;CCNDBP1;PTGS2;PSMB7;USP1;RPL14;RPL15;RPS2;SRSF11;CCT4;NPM1;MTX1;MTX3;MBD2;TCAIM;PLEKHA3;SYNJ2BP;WDR12;PSMB8;MZT1;TMCO1;TM9SF2;CENPF;DPY19L4;LPCAT3;CENPK;CCNG1;TOMM7;AGGF1;RAD1;NCAPD3;TRIP13;YPEL5;KBTBD7;MAD2L1;HDDC2;ATP8A1;POGK;BCCIP;HJURP;YEATS4;BZW2;EEF1B2;TATDN2;APMAP;BASP1;NUSAP1;BANF1;NUDT16;HMGN2;MAP3K7;MAP3K4;GEN1;TOR3A;RPS9;RPS6;THOC1;ANXA11;ZCRB1;ILF2;FBXW2;EEF1A1;ALDH3A2;RAB31;SLC9A8;ANAPC4;DENND6A;SNRNP25;SRSF6;FKBP3;PPID;VCL;IDI1;ENY2;LRRC57;RBM8A;CUL1;FBXO45;DTX4;ACAT2;FUT4;ACAT1;ORC6;TPR;PGK1;KIF3C;ZC3H13;MAP2K5;MDN1;OST4;FANCL;POLR3GL;UROS;IDH1;CCDC15;IDH2;EEF2;LSM5;NDC80;FAM217B;GGCT;TIMM10B;CNOT6;SCCPDH;ARPC2;FAM151B;SYNJ1;PTPRA;TUBGCP5;DEGS1;BLMH;HPSE;BCL2L2;ITGB1;SLC25A1;GPSM2;ALAS1;ABCD3;YWHAB;BRK1;MEA1;SPN;SUMO1;YWHAQ;OPA1;ALDH2;EXO1;PRADC1;PGM2;UQCRFS1;ACP1;RBM6;NCK1;YWHAH;ACTR2;ADSL;RFC3;HSP90AA1;CDADC1;RFC1;DDX55;PLRG1;HAUS2;TSN;ESPL1;RASA1;NUP50;MCM3;TMEM219;MCM4;BDP1;SSX2IP;NDUFB5;NDUFB2;LIN9;CLCN3;HSPD1;GK5;POLD3;NT5DC1;DCAF17;TRA2B;MVB12B;POLD2;NRIP1;PDSS2;POLR2G;SLC25A20;HNRNPA1;SLC36A4;S100PBP;POLQ;SLC35A3;NDUFA6;MMAB;NDUFA4;TPRKB;DDHD2;RPL35A;PTPN11;OXR1;U2SURP;DHODH;KLF7;SH3YL1;EIF3M;WEE1;DNAJA4;KANSL3;RAB13;ALOX5AP;EIF3H;NAA16;PAXBP1;RAN;CCDC171;NUP37
EKLF 21900194 ChIP-Seq ERYTHROCYTE Mouse	239/1055	4.26914e-25	1.79067e-23	0	0	2.34564	131.622	RPL4;TCERG1;RPL3;RPL32;PREP;FCF1;MKI67;PWP1;NUDT3;RPL6;RPL7;CDC20;NFU1;RPS14;RPS16;SNRPD2;SNRPD1;RPS18;MYB;STMN1;RCC1;RPL35;RPS11;ALG8;DAPK2;ASRGL1;MYL6;DEPDC1B;MTAP;COX7A2L;CLNS1A;SPATA13;RPL24;RPL27;SUCLG1;RPL29;SLC22A4;NUP205;ANP32A;MGST3;CSTF2;CDCA7;MRPL15;HTATSF1;MRPL13;ARPP19;MRPL11;PRPSAP1;UGCG;LDHA;TSPAN3;CEP76;ST3GAL1;PRPF38A;RCC2;PRDX6;DERA;SRPK1;CS;RPS26;RPS25;PPP5C;RPS28;SFXN1;CALM3;RPS24;EZH2;RPS23;TOP2B;FEN1;RPLP1;INTS10;ADK;MRPS10;ASH2L;MRPL34;PFAS;HINT1;CHAF1A;TUBA1A;BBS7;TK1;ACADS;TCF19;HELLS;DBNL;MRPS27;GSTO1;IFT140;ACTL6A;MRPS2;BAZ1A;SRP9;APBB1IP;MRPS9;SLC29A1;PTMA;GART;MGLL;DNASE1L1;PRIM2;DTYMK;OAT;TIMM9;SLC43A1;GCNT1;NEDD8;CCNDBP1;UNG;PSMB7;LMAN1;RPS3;USP1;RPL15;RPS27A;RAE1;CCT4;RPL19;CDKN2C;MDH1;MTX1;WDR12;LRPPRC;NUDT21;RSL1D1;CENPF;ABCB10;CCNG1;TOMM7;AGGF1;RPP30;PEBP1;YEATS4;PARK7;RPL10A;IPO7;ACTG1;PPP1CC;FBL;RUVBL2;NUSAP1;PMPCB;HADH;ANKRD13A;RPS9;LIG1;RPS8;ACOT11;PGD;ILF2;CDC25B;EEF1A1;MSH2;CCNE1;SLC9A8;ERH;PRTN3;SNRPF;PHPT1;PPIA;SNRPB;KHDRBS1;UQCRB;GMPS;CUL1;AK3;ACAT1;TPR;PGK1;EIF4EBP2;ZC3H14;UBE2C;IDH2;DHCR24;TBCA;EEF2;LSM5;LSM2;QDPR;COPS4;LSM6;NASP;SYNJ1;UBE2N;BLMH;COPS8;SLC25A3;CUEDC2;MCM7;ASNSD1;CDCA7L;HMGB3;MCM10;YBX1;LMNB1;RPS4X;SUMO1;ALDH2;UBTF;GUSB;RPL13A;NSMCE4A;TFDP1;TFDP2;CAT;RPL37A;MCM3;MCM4;SLC25A5;PFDN5;PRPS2;HDAC2;HDAC1;PARN;ADD3;NT5C2;THBS1;OXCT1;POLD2;SNRPB2;SEC11A;EIF4B;CYB5B;RRM1;SSB;NDUFA5;NDUFA4;ATP2B4;PTPN11;NAP1L1;NAP1L4;RPIA;SH3YL1;SUCLA2;RAD51;CEBPZ;ATXN10;PPIL3;NUP37
ZFX 18555785 ChIP-Seq MESCs Mouse	431/2372	4.63954e-23	1.84361e-21	0	0	1.82625	93.9147	CYFIP2;PI4K2B;RPL30;RPL3;TFRC;RPL32;STMN3;SMC6;RPL8;PHB2;RPL6;RPL7;RPL36;DIP2A;RPL37;VPS36;NUP210;STARD7;DDX11;RPL23;RPL22;DNTTIP1;RBP7;ZFYVE19;ACOT2;RPL24;RPL27;RPL26;RPL29;UBA52;RPL28;ATF4;ASF1B;NLRX1;CDCA7;IQGAP2;ARPP19;ADH5;MTDH;ANAPC11;MRPL11;CYB5R2;PRDX3;LDHB;PLK4;BTF3;ST14;ST13;FZD6;RDX;EIF2AK4;PRDX6;DHFR;PPP5C;RNF103;FASN;ADA;CEP57;BTG3;RPLP1;EEA1;GLT1D1;IMPA2;TK1;APPL1;LYPLA1;LRRC45;RMI1;GSTO1;BAZ1B;TERF1;SRP9;VAMP8;RNF168;MRPL50;MRPL51;IVD;AGPS;TCP1;EXOC4;CKS2;TMEM106C;TKT;ARF5;VAMP3;AHNAK;TIMM9;RPL12;RPL11;RPS27L;PSMA7;PSMB7;LMAN1;RPS15A;RPL14;RPS3;RPL13;RPL15;AGA;BRD8;RPS2;BID;RPS27A;BRD7;RPL18;PMS1;PAIP1;SF3A3;ATAD5;MDH1;AGL;ATAD2;PCGF3;SNX24;G0S2;DEF8;TM9SF2;CENPH;MSRB2;NCAPD3;HDDC2;RIF1;GMNN;RPL10A;TM7SF3;IPO7;RUVBL2;SLC25A42;HMGN1;EPM2A;TOR3A;SUPT16H;RPS7;RPS5;RPS6;ATP11B;RPSA;ZCRB1;ILF2;THNSL2;CDC25A;FBXW2;MSH6;RAB31;RAB34;SLC9A8;HAT1;ANAPC4;ERH;SLC27A2;FKBP3;ANAPC1;KPNB1;SNRPB;KHDRBS1;RNASEH2C;BLM;RAB5B;ENY2;INSIG1;GLO1;GMPS;AK2;CUL1;AK3;FBXO45;ACAT1;TTC21B;TPR;PMVK;ESD;SOCS6;MAP2K5;MDN1;API5;UROS;FANCA;EEF2;LSM4;LSM3;COPS4;CNOT6;SCCPDH;LSM6;ARPC2;UQCRQ;TUBGCP5;OSBPL1A;COPS8;ITGB1;SLC25A3;ALAS1;HSP90AB1;CDCA7L;NENF;FOXM1;DUSP16;OPA1;MDK;ACP6;SUMO3;PGM2;DGCR8;DNM1L;NCK1;EIF5B;ADSL;HSP90AA1;CDADC1;VBP1;AHSA1;DDOST;SMC1B;PPM1B;RRM2B;SYF2;MCM6;SLC25A5;HDAC2;GTF2A2;CEBPE;RPE;WBP4;PDHB;SLC25A28;IARS2;PCBD1;SEC11A;CTNNAL1;TRIM44;SMARCE1;NDUFA8;SSB;NDUFA6;NDUFA4;TPRKB;RPL23A;PTPN11;CUL4A;SUCLA2;RAD51;APOC1;ATXN10;METAP2;EIF4A2;TCERG1;CMAS;NUDT2;PWP1;NUDT3;CYB5D2;RPS14;PNN;RPS16;RPS19;SNRPD1;RPS18;RPS6KA2;RCC1;SEPHS1;RPS11;SKP2;TNS3;FBXO9;RPS12;SEC63;ALG8;SACM1L;GNPAT;CCNY;XRN1;SUCLG2;KCTD18;GGNBP2;SNX4;SYNGR1;PTDSS1;TSPAN3;ZBED4;BBS2;TRAP1;XRCC6;ZRANB2;TMEM50B;INTS2;MYO5A;NTAN1;BRI3BP;PAICS;ACADSB;DERA;SRPK1;CCT6A;RPS27;ADCK2;RPS29;SESTD1;RPL27A;ANP32E;ECHDC2;RPS20;RPS21;RPS23;TOP2A;TOP2B;BRCA2;COX7C;HINT1;SIPA1L1;RSRC1;C1QBP;TMED3;DHX15;BBS7;DLAT;ACADS;RALGPS2;ZYG11B;TMED8;ZDHHC13;KIF24;MRPS2;CACYBP;KIF23;ZHX1;PDRG1;AHCY;INPP1;COX5A;CCT8;RAE1;CCT4;RANBP1;GABBR1;GCA;MTX2;COX6C;RSL1D1;MPHOSPH9;DPY19L4;AGGF1;RAD1;COPG2;TRIP13;MAD2L1;ZWILCH;PEBP1;NUCKS1;TTF2;TOMM20;ACTG1;FBL;AZI2;TMEM38B;TMEM14A;SLC30A9;TMOD3;KCTD3;EEF1A1;ALDH3A2;ADAM15;WDFY1;GEMIN4;PPIA;PPID;PSMD14;LTBP1;TOR1AIP1;CCNB2;UBB;CLSPN;ZC3H14;HSPA8;CRTAP;CBX5;CBX3;NONO;CPSF2;IFT122;TBCA;EIF2S2;TDRD3;UBE2N;CRYL1;DEGS1;MANSC1;CUEDC2;YWHAB;HP1BP3;MTR;CKS1B;RBM3;CPT2;CASP6;CASP2;UQCRFS1;MYBL2;TOPBP1;RBM6;RBM17;PPP2R5A;GLRX2;RBL2;CCNA2;RBL1;RCN2;GFOD1;TBC1D5;NUP50;GFOD2;B4GALT6;BLVRA;USP14;RNF8;ASB13;PARN;NT5C2;AURKB;HSPD1;SAP30L;NRIP1;BNIP2;BUB1;CMTM4;NAP1L1;DEK;NAP1L4;RPIA;WEE1;GPD1L;R3HDM1
CREM 20920259 ChIP-Seq GC1-SPG Mouse	737/4643	9.8371e-23	3.7135e-21	0	0	1.61669	81.9229	PI4K2B;RPL5;RPL30;NUP107;GABPB2;RPL3;TFRC;RPL31;RPL34;HNRNPR;SMC6;TMEM97;SMC3;RPL8;SMC4;RPL6;GLDN;DCAF7;RPL7;LIPE;RNF115;STMN1;MYB;RPL36;RPL38;PKNOX1;VPS36;CMKLR1;UNC13B;WDHD1;PRKCI;STARD4;RPL21;STARD7;RPL23;RPL22;DNTTIP1;MED9;CACNA2D4;ARMC8;DEPDC1B;MYL6;ADCY9;CLNS1A;FDX1;PLBD1;RPL24;ATF7;RPL27;RPL26;LETMD1;RPL29;UBA52;ATF4;ASF1B;NUP205;CDCA2;PDXDC1;HSPA4L;MRPL16;NCAPG;BAZ2B;MRPL15;ARPP19;ADH5;NCAPH;MTDH;RNF214;LDHA;HSPH1;RIC8B;WDR70;FIGNL1;NUP88;LTA4H;CEP76;FDFT1;CEP78;PLK4;BTF3;PHC2;RPL41;PRPF38A;ICMT;JUP;RDX;PBX3;ERLIN1;CDC7;ERLIN2;FAM136A;BTBD10;ELL2;SQLE;UCK2;PPP5C;EIF5;RNF103;FASN;HNRNPD;MKS1;PSMG1;DZIP3;FARSB;EZH2;CEP57;NCAPG2;RPLP0;DIS3L;LPCAT1;ADK;PFAS;HSPB11;TUBA1B;DSTYK;IMPA2;EFCAB2;SPIN1;JAK2;CEP55;APPL1;LYPLA1;IFT140;ELOVL5;PGAM1;ACTL6A;MRPL47;ELOVL6;BAZ1A;FOS;BAZ1B;MED27;TERF1;MRPL45;PRSS12;SRP9;CIT;RNF168;HADHA;MRPL50;KIFC1;MED21;AGPS;TCP1;CKS2;TMEM106C;SLC29A1;MGLL;ARF5;VAMP3;KANK1;OAT;PHLPP1;ATL3;TIMM9;PROCA1;UNG;FSTL3;USP1;RPL14;RPS3;ANO10;RPL13;BRD8;BRD7;RPL18;PAIP1;CASP8AP2;CDKN2C;MDH1;ATAD2;MBD2;PCGF3;ADAT1;NMNAT3;LRPPRC;TARBP1;HIPK2;TMCO1;TM9SF2;CENPE;NUDT21;CENPF;TTLL3;CENPJ;LPCAT3;RFWD3;LYRM7;ALMS1;YPEL1;MSRB3;NCAPD2;NCAPD3;YPEL5;CENPP;PLCD1;CDKN3;VKORC1L1;RIF1;PLXND1;ATP8A1;CLSTN3;GMNN;YEATS4;PARK7;FRY;RPL10A;IPO7;CDC14B;IPO5;FAM107B;ABHD12;FADS2;PPP1CC;SLK;SMARCAD1;NEK2;NUDT16;PLXNC1;SLC25A42;HMGN2;MAP3K7;TMSB10;SLC39A3;HMGN1;EPM2A;SUPT16H;RPS9;CDKL5;PCYT2;RPS7;TPM2;RPS5;RPS6;THOC1;ATP11B;RPSA;PGD;TEX2;ILF2;CDC25A;FBXW2;TUBA4A;TRAIP;MSH6;MSH2;STIM2;SLC9A8;HAT1;NHP2;ANAPC4;PKP4;PHIP;ERH;SNRPF;SNRNP25;TTPAL;FKBP3;KPNB1;FKBP5;SNRPB;PFKFB2;KHDRBS1;BLM;RAB5B;ENY2;INSIG1;TROAP;GMPS;AK2;CUL1;ACAT1;RAD51AP1;SNN;TTC21B;TPR;PMVK;EIF4EBP2;NADK;MDN1;FANCI;API5;CCDC14;CCDC15;DHCR24;EEF2;LSM4;NDC80;LSM2;COPS4;COPS3;CNOT6;SCCPDH;LSM6;ARPC2;CDK5;UQCRQ;NACA;ARPC3;PTPRA;CDK2;CNTROB;COPS8;ITGB1;ARHGAP11A;SLC25A1;DPP10;SLC25A3;ALAS1;HSP90AB1;MCM7;COX4I1;MCM10;DUSP16;SYNE2;SUMO1;GM2A;EXO1;SUMO3;UBTF;DGCR8;EIF2B1;LBR;NCK1;ACTR3;EIF5B;PLA2G12A;RFC3;ADSL;HSP90AA1;CDADC1;PDCD6IP;RFC1;LANCL1;VPS13A;HAUS4;RPL13A;EDF1;PLRG1;TSN;HAUS2;DDOST;ASPM;TFDP1;NSMCE4A;TFDP2;SYF2;RPL37A;POLR1D;MCM4;BIRC5;TRIM59;TMBIM6;DNAJC9;MCM6;BDP1;SSX2IP;HDAC2;GTF2A2;LUZP1;UHRF1;HDAC1;RPE;NDUFB2;TTK;PDHB;MRM1;FOXRED1;ZNRF1;STOX2;PARD6B;SLC25A28;HIRIP3;BEND3;RBBP8;SNRPB2;ASCC3;RBBP7;UGGT2;SLC36A4;CTNNAL1;TRIM44;EIF4B;POLR2K;HNRNPA0;CYB5B;SMARCE1;NDUFA8;SSB;SLC35A3;NDUFA6;NDUFA5;SPAG5;MMAB;CCDC59;MBOAT2;IMMT;RPL35A;PTPN11;TTC39C;OXR1;KBTBD11;DNAJA1;SUCLA2;KLF5;RAD51;DNAJA4;IMPDH2;EIF3H;EIF3E;CEBPZ;ATXN10;METAP2;EIF4A2;TCERG1;LPGAT1;CMAS;CCNF;FCF1;NUDT2;SPATA20;PWP1;NUDT3;CYB5D2;CDC20;RPS14;PNN;HERC2;RPS16;SNRPD2;RPS19;RPS18;CHEK1;TRIM24;RCC1;BCAP29;SEPHS1;RPS11;RPS13;EIF2A;FBXO9;SEC63;TMPO;ALG8;SACM1L;DLEC1;BCS1L;TMEM170B;MIF4GD;ASRGL1;GNPAT;COX7A2L;KATNAL1;CCNY;XRN1;GUF1;VDAC3;SUCLG1;GGNBP2;MYCBP2;CSTF2;HTATSF1;GMCL1;TMTC4;FXR1;UGCG;SNX4;SYNGR1;DSN1;APH1B;RACGAP1;DHX33;PCBP3;HLTF;MLEC;TSPAN3;RAB11FIP3;ZBED4;BBS2;ZRANB3;TRAP1;XRCC6;ZRANB2;RCC2;XRCC2;TMEM50B;XRCC3;INTS2;EAF2;NTAN1;SMARCA2;BRI3BP;PAICS;ACADSB;ZWINT;SRPK1;RPS26;ANLN;CCDC88A;RPS27;RPS29;SESTD1;RPL27A;CWF19L1;CCDC88C;ANP32E;RPS20;CALM3;ANP32B;CALM2;RPS24;RCOR1;TOP2B;SLC44A1;FAF1;INTS10;GDI2;ICA1;KIF14;OLA1;STAB2;KIF11;BRCA1;ZCCHC17;BRCA2;TRAM2;GYS1;HINT1;ACTR1B;SLC22A15;ZMYM4;DHX15;BBS7;DLAT;RALGPS2;ZYG11B;CCT2;ZHX3;TMED8;DBNL;ACAD9;CACYBP;KIF23;KIF22;ZHX1;PDRG1;RAD51C;PDIK1L;KIT;KIF2C;PABPC1;CD47;GLCCI1;MAPRE1;PTMA;PRIM2;DTYMK;PCNA;INPP1;COX5A;AIF1;AKAP1;PSMC3IP;EXOSC9;EXOSC8;CCT8;RAE1;LCMT1;CCT4;GINS2;NPM1;GCA;MTX1;GINS4;COX6C;MLH1;RSL1D1;DPY19L3;DPY19L4;RPA3;AGGF1;HDGF;COPG2;DCLRE1B;ZWILCH;POGK;LOXL3;NRM;PEBP1;ARID4A;NUCKS1;COX6A1;SRP14;TOMM20;ACTG1;EEF1B2;FBL;RGS2;TATDN2;SACS;NUSAP1;AZI2;HADH;PDE8A;SLC30A9;CCDC158;ANXA11;LIG3;EEF1A1;ADAM15;PSPC1;FANCD2;CCNE1;UBE2V2;WDFY2;PPIA;PPID;CCDC150;VCL;ABCG2;IDI1;RBM8A;UBA5;SLC41A3;ARHGAP19;KLHL12;COX7A2;PLCXD1;ADIPOR2;TAF5L;CCNB2;TMEM123;FUT8;UBB;DNAJC21;ECT2;ZC3H13;PDZD8;ZC3H14;HSPA8;NUP155;UBE2C;CPSF2;IFT122;EIF2S2;CRLS1;AZIN1;TDRD3;BSPRY;DLG1;NASP;UBE2T;UBE2N;HP1BP3;DOCK7;HMGB2;DPY30;MTR;YBX1;TRIAP1;HMGB1;CHD3;LMNB1;HS2ST1;RBM3;YWHAQ;CASP2;UQCRFS1;MYBL2;TOPBP1;POLK;POLH;RBM6;YWHAH;HGSNAT;HSDL2;NCBP1;DDX55;SPATS2;PPP2R5A;IRAK3;RPS3A;NAV2;GLRX2;LSS;CKAP4;CCNA2;TBC1D1;RBL1;SETBP1;TBC1D5;RASA1;NUP50;TMEM219;FAM72A;B4GALT5;USP14;DCTN3;PARN;LIN9;NT5C2;ADD3;CLCN3;AURKB;AURKA;GK5;POLD3;NT5DC1;CLMN;TRA2B;PDE6D;BNIP2;MAPK1;STOM;CYYR1;PDLIM5;BUB1;ARFGEF1;ATE1;RRM1;RRM2;NIPSNAP3A;GALNT3;MIIP;TAF11;NAP1L1;DEK;NAP1L4;SH3YL1;WEE1;PIKFYVE;POLE3;ERCC6;SUGT1;R3HDM1;RAN;SNTB2
ENL 26711339 ChIP-Seq SEM Human Blood Leukemia	299/1523	8.64801e-21	3.10917e-19	0	0	1.96501	90.7775	EIF4A2;RPL4;CYFIP1;RPL5;VPS29;VEZT;RPL31;GFI1;HNRNPR;SMC6;SMC3;SMC4;NUDT3;DPYSL2;RPS6KA2;RAVER2;MYB;TRIM24;RCC1;SKP2;SEC63;TMPO;WDHD1;ST6GAL1;RPL21;SFMBT1;SACM1L;RPL22;DLEC1;GANC;WDR76;DEPDC1B;MTAP;CARHSP1;COX7A2L;ADCY9;XRN1;FDX1;ATF7;KCNQ5;KIF20B;PDXDC1;ANP32A;FUT10;MYCBP2;HSPA4L;CDCA7;BAZ2B;ADH5;MYL12A;MTDH;MYL12B;PLAC8;UGCG;BRIP1;ZNF708;HSPH1;EPB41L2;HLTF;ZNF700;NUP88;CEP76;ST3GAL1;SPTBN1;CEP78;FDFT1;INSR;RDX;PBX3;EAF2;EIF2AK2;BTBD10;BRI3BP;SMARCA2;FLI1;AIF1L;CCDC88A;UCK2;RPS29;RPL27A;ECHDC1;HNRNPD;ANP32E;CALM2;EZH2;TOP2A;BTG3;TOP2B;SPIN4;FAF1;GBE1;DIS3L;GDI2;ADK;OLA1;KIF11;RCSD1;SH3RF1;EEA1;ZNF280D;TUBA1B;HINT1;TUBA1A;TMSB4X;EFCAB2;ENC1;ZNF248;EMB;LYPLA1;MRPS27;ELOVL5;ACTL6A;ELOVL6;CACYBP;KIF23;BAZ1A;BAZ1B;APBB1IP;RNF168;MRPL50;RAD51C;AGPS;TCP1;CKS2;DEPDC1;KIF2C;PTMA;ARHGEF6;ZNF595;PCNA;RPL12;EXOSC8;USP1;CCT8;METTL7A;BID;RPL18;PAIP1;ZNF100;CASP8AP2;CDKN2C;GSN;ATAD5;SPRYD4;AGL;ORMDL1;PLXDC2;TMCO1;KTN1;TMEM154;RSL1D1;ABCB10;TAOK3;DPY19L4;ALMS1;AGGF1;KIAA1958;CDKN3;MAD2L1;ATP8A1;DSCC1;GMNN;GOLIM4;PEBP1;ARID4A;NUCKS1;PARK7;TOMM20;IGF1R;FAM107B;ABHD12;FADS2;RGS2;SLK;PTTG1;ARHGDIB;OIP5;KNTC1;HADH;MAP3K5;HMGN1;SUPT16H;ATP11B;KCTD3;CCNB1IP1;EEF1A1;ZNF91;MELK;MSH2;PSPC1;STIM2;HAT1;PHIP;ERG;SLC27A2;ZNF431;FKBP5;KHDRBS1;IDI1;BLM;RNASEH2B;PSMD14;CUL1;FBXO45;PLD1;ADIPOR2;FUT4;TOR1AIP1;RASGRP3;CCNB2;TMEM123;FUT8;STK38;TPR;SMYD4;IGFBP7;SOCS6;MDN1;CRTAP;ATP8B4;FANCM;FANCL;CPSF3;IDH2;IFT122;TBCA;NFKB1;TDRD3;DLG1;CDK6;SCCPDH;UBXN11;NACA;UBE2T;GNB4;UBE2N;IL7R;PHF19;ARHGAP11A;ARHGAP11B;PIWIL4;SLC25A3;FLT3;LRRK1;HP1BP3;DOCK7;HMGB2;HMGB1;TRIAP1;LMNB1;HS2ST1;SPN;EXO1;UBTF;PGM2;DNM1L;LBR;NCK1;SRGN;PDCD6IP;DST;ITGA4;VPS13A;PPP2R5A;IRAK3;TSN;ASPM;PPM1B;HSH2D;RRM2B;POLR1D;TRIM59;HDAC2;UHRF1;ASAP2;LIN9;HSPD1;ZNRF1;TRA2B;RBBP8;BNIP2;CEACAM21;NUP43;ASCC3;CYB5B;RRM2;SLC35A3;PLCL2;ATP2B4;DDHD2;DEK;TTC39C;TTC17;NAP1L4;KLF7;WEE1;KIAA0586;MGAT4A;PPIL3
MYCN 18555785 ChIP-Seq MESCs Mouse	313/1668	1.1353e-18	3.89614e-17	0	0	1.85605	76.6915	EIF4A2;CYFIP1;GABPB2;RPL3;CMAS;TFRC;CCNF;PREP;THUMPD3;TMEM97;SMC3;PHB2;SMC4;RPL9;NUDT3;CDC20;LIPE;HERC2;RPS16;DPYSL2;STMN1;BCAP29;RPL38;FBXO5;RPS11;VPS36;SLC12A8;WDHD1;NUP210;GNPAT;DEPDC1B;DAAM1;CCNY;PPA1;CLNS1A;FDX1;RABL3;ATF7;KIF20A;PRR11;UBA52;GGNBP2;MRPL18;CSTF2;MRPL16;VPS26B;MRPL13;ADH5;GMCL1;MTDH;CYB5R2;LDHB;LDHA;DSN1;PRDX5;WDR70;DHX33;FIGNL1;HLTF;CEP76;ST3GAL1;ZBED4;RPL41;PRPF38A;XRCC5;ST13;RCC2;INSR;INTS2;RDX;PBX3;ERLIN1;NTAN1;BTBD10;PAICS;RPS26;CCT6A;TPX2;POLA2;RPS28;EIF5;RPS29;ECHDC1;MKS1;ANP32E;RPS20;CALM3;ANP32B;RPS21;CALM2;EZH2;CEP57;TOP2A;BTG3;FEN1;SLC44A1;GFM2;FAF1;ADK;BRCA2;KIF15;GYS1;TUBA1B;TMEM44;ENC1;NUF2;SPIN1;JAK2;APPL1;LYPLA1;MRPS27;IFT140;PGAM1;NCOA4;MRPS2;CACYBP;ELOVL6;MRPL47;MRPL45;MRPS5;MRPS9;MRPL51;RAD51C;KIF2A;B3GNT7;KIT;MTF2;TCP1;CKS2;PABPC1;ERGIC3;PTMA;MGLL;PRIM2;DTYMK;PCNA;TIMM9;TYMS;COX5A;PSMA7;RECQL4;EXOSC8;USP1;RPL14;CCT8;BRD8;RPL19;NPM1;MBD2;RPA1;PLEKHA3;TMCO1;TM9SF2;DPY19L4;APEX1;CCNG1;YPEL1;TOMM7;NCAPD2;HDGF;RAD1;NCAPD3;CENPP;RIF1;ZWILCH;ARID4A;NUCKS1;PARK7;IPO7;TOMM20;CDC14B;FADS2;FBL;TATDN2;EME1;RUVBL2;SMARCAD1;NEK2;KNTC1;AZI2;PDE8A;MAP3K4;LIG1;ZBTB37;THOC1;LIG3;PGD;FBXW2;MSH6;ALDH3A2;PREPL;MSH2;PSPC1;CCNE1;STIM2;HAT1;WDFY1;ERH;NUPR1;PPIA;FKBP3;FKBP5;KHDRBS1;IDI1;LRRC57;RBM8A;FBXO45;KLHL12;SLC1A4;DTX4;UQCRH;TAF5L;RAD51AP1;SNN;CCNB1;FUT8;UBB;TTC21B;TPR;SMYD4;ECT2;ZC3H13;ZC3H14;MAP2K5;TRAPPC1;CBX5;UBE2C;CCDC14;LSM3;AZIN1;TDRD3;LSM2;DLG1;ARPC2;NASP;UBE2N;TUBGCP5;OSBPL1A;SLC25A1;SLC25A3;ABCD3;HMGB2;YBX1;TRIAP1;FOXM1;LMNB1;HS2ST1;ALAD;RPS4X;SUMO3;SUMO2;EIF2B1;POLE;POLH;NCK1;ACTR2;HSP90AA1;RFC1;SPATS2;RPL13A;GLRX2;SMC1A;TSN;IQCG;CKAP4;CCNA2;TBC1D1;RBL1;ESPL1;SYF2;NUP50;MCM3;MCM4;POLR1E;BIRC5;TRIM59;MVD;PFDN5;HDAC2;NDUFB5;NDUFB2;PDHB;HSD17B11;CLCN3;AURKA;GK5;AP3M1;PARD6B;SLC25A28;POLR2D;RBBP8;MAPK1;SEC11A;S100PBP;CYB5B;RRM1;DUT;NIPSNAP3A;RRM2;SPAG5;CMTM4;CCDC59;MBOAT2;RPL35A;SORL1;OXR1;IMPDH2;ERCC6;GPD1L;PPIL3;RAN;SNTB2;METAP2
MYBL2 22936984 ChIP-ChIP MESCs Mouse	274/1419	4.7626e-18	1.56338e-16	0	0	1.91082	76.2146	EIF4A2;VPS29;NUP107;GABPB2;RPL3;RPL31;RPL34;TESK2;MLC1;TMEM97;SMC6;RPL8;SMC4;SMC2;CDC20;RPS14;CDC23;SCP2;RPS19;RCC1;RPL35;RPS11;SEPHS1;SKP2;GTSE1;RPL39;VPS36;TMPO;RPS12;STARD4;AQR;CPT1A;RPL23;DNTTIP1;GANC;SFRP1;RPL24;SUCLG1;KIF20A;PRR11;ASF1B;PIF1;TMEM87A;CDCA2;CDCA3;PDXDC1;MRPL18;CDCA8;ANAPC11;PRPSAP1;SYNGR1;RACGAP1;WDR70;PDGFC;LTA4H;CEP76;ZBED4;RPL41;PLK1;MYO5A;RAB27A;PRDX6;DERA;RPS26;ANLN;RPS25;TPX2;UCK2;POLA2;RPS28;TDP1;ANP32E;CALM2;RPS21;RPS24;EZH2;RPS23;CEP57;TOP2A;DENND1B;SLC44A1;INTS10;KIF11;PFAS;CTSS;KIF15;TUBA1B;HINT1;TUBA1A;IMPA2;NUF2;SPIN1;TK1;HELLS;DBNL;PARP4;ANXA5;KIF23;KIF22;BAZ1B;MRPL45;TERF1;RAB33A;CIT;MRPL51;MTF2;TCP1;CKS2;KIF2C;SLC29A1;GART;PCNA;GSTP1;TIMM9;PRIM1;HSD17B6;COX5A;AIF1;UNG;AKAP1;PSMC3IP;PLAGL1;RPL14;USP1;BRD8;CASP8AP2;NPM1;ADAT1;PLEKHA3;WDR12;MLH1;TM9SF2;CENPE;CENPH;NEDD4;RFWD3;LYRM7;CCNG1;AGGF1;NCAPD2;HDGF;RAD1;GHRL;CENPP;SPC25;RIF1;BUB1B;PEBP1;NUCKS1;TM7SF3;IPO7;SESN3;NUSAP1;OIP5;KNTC1;PDE8A;CAST;RPS9;RPS8;ANXA11;ATP11B;LIG3;ACYP1;CDC25C;FBXW2;EEF1A1;FANCD2;SLC9A8;RAB34;HAT1;GEMIN4;PPIA;FKBP3;ABCG2;KHDRBS1;TROAP;INSIG1;ARHGAP19;COX7A2;HMMR;FBXO43;ADIPOR2;ACAT1;CCNB2;SNN;CCNB1;UBB;STK38;ECT2;MDN1;HSPA8;CRTAP;TRAPPC1;CBX5;NUP155;FANCM;OSBPL5;UBE2C;POLR3GL;CBX3;CCDC14;CPSF3;IDH1;NONO;EEF2;NDC80;FANCG;LSM2;CDK6;ARPC2;LCN2;CNTROB;ARHGAP11A;SLC25A1;HSP90AB1;MCM7;COX4I1;HMGB2;FOXM1;NXT2;LMNB2;CKS1B;RBM3;ACP6;MYBL2;USP30;DNM1L;LBR;POLH;ACTR3;ACTR2;HSP90AA1;AHSA1;RPL13A;IQCG;FGR;PSRC1;TFDP1;SYF2;RPL37A;MCM3;ITGB1BP1;B4GALT6;HDAC2;MVK;LRP1;LUZP1;PPM1M;AURKB;AURKA;HSPD1;POLD2;POLR2G;POLR2K;RRM1;NDUFA6;RRM2;MMAB;RPL35A;RPL23A;PTPN11;DHODH;DNAJA1;KLF7;CD4;WEE1;KLF5;PRC1;APOC1;SUGT1;SSBP1;RBMX;RAN;SNTB2
SPI1 23547873 ChIP-Seq NB4 Human	457/2723	1.54767e-17	4.86873e-16	0	0	1.6468	63.7429	VPS29;GMFG;ACCS;RPL9;RPL6;DCAF7;RPL7;SCP2;RPL35;MS4A14;RPL38;RPL37;VPS36;CLEC11A;RPL22;DNTTIP1;RNASE3;RNASE2;RFX8;MYL6;BIN2;CLNS1A;ZFYVE19;TCEANC2;RPL27;RPL26;RPL28;EXD2;ZNF395;ANAPC15;CDCA5;CFP;IQGAP2;ARPP19;NCAPH;LDHB;HSPH1;WDR70;LTA4H;BTF3;MCTS1;PHC2;CDK19;RPL41;JUP;CYP4F3;PLK1;ERLIN2;LYZ;BTBD10;GPN1;FLI1;CS;FAM111A;SQLE;EIF5;TADA2A;GJB6;TDP1;HNRNPD;FARSB;GAPT;DENND1B;LPCAT1;PIGZ;ZNF44;EFCAB5;PYGL;EFCAB7;EEA1;TUBA1C;FAM102B;ZNF248;JAK2;CEP55;APPL1;LRRC45;SERPINB1;ANXA1;RMI1;GSTO1;ELOVL5;PGAM1;ANXA4;NFAM1;ACTL6A;ELOVL3;ELOVL6;FOS;CIT;APBB1IP;VAMP8;RNF168;HADHA;MS4A6A;KIFC1;AGPS;TCP1;CKS2;PLCB2;ZNF114;RAPGEF3;VAMP3;KANK1;ABRACL;PROCA1;AOAH;CCNDBP1;PRAM1;PLAGL1;RPS3;RPL13;RPL15;AGA;METTL7A;BID;RPS27A;SRSF10;ZNF221;CASP8AP2;P2RY13;GSN;CARD9;PSMB8;MZT1;TMCO1;TMEM154;TM9SF2;CENPF;TTLL1;LPCAT2;PCYOX1L;CENPO;CLC;CENPP;CEP44;DGKG;HDDC2;CRCP;GOLIM4;BZW2;FAM204A;PPP1CC;SLK;PLXNC1;TMSB10;ANKRD13A;HMGN1;TPM2;TPM1;ZBTB37;RPS6;MITF;HAT1;NHP2;ERP29;PHIP;STAMBP;PHPT1;S100A9;S100A8;KPNB1;DNMT1;INSIG1;HVCN1;LIN7A;SNN;UBR7;BTBD3;PMVK;STK38;PGK1;EIF4EBP2;ZNF789;IGFBP7;FANCI;ATP8B4;POLR3GL;CYBRD1;DHCR24;LSM5;LSM4;FANCG;NFKB1;FAM217B;LSM2;GGCT;COPS3;ARPC2;NACA;ARPC3;HPSE;NIT2;RSL24D1;PIWIL4;ALAS1;MCM7;LRRK2;LRRK1;BRK1;FCAR;SPN;KIAA1549;SUMO1;OPA1;GM2A;ACP6;EIF2B1;DNM1L;PAAF1;NCK1;ACTR3;ACTR2;ADSL;HSP90AA1;CERS6;ITGA4;RFC1;HMGCS1;SECISBP2L;TRAF1;DDOST;PPM1B;RRM2B;NEMF;RP2;RPL37A;MCM3;POLR1D;TMBIM6;BPI;DNAJC9;PRKAA1;LEPROT;HDAC2;GTF2A2;LUZP1;CEBPE;PPM1M;RPE;NOD1;GLRX;NLRC4;HSD17B11;DCAF17;SLC25A28;CEACAM21;POLR2G;SEC11A;EIF4B;HNRNPA0;E2F8;PTPN18;RNGTT;MERTK;OXR1;DNAJA1;KLF7;EIF3M;KIAA0586;ZNF736;SNRNP48;MNDA;METAP2;CMAS;CCP110;THUMPD3;MKI67;ANTXR2;NUDT3;RPS15;PNP;SNRPD2;RPS19;RPS18;CHEK1;RPS11;RPS13;TMPO;AQR;TALDO1;NIF3L1;CARHSP1;KATNAL1;KCNQ5;MT1H;KIF20B;CD101;CSTF2;MYL12B;ZNF708;PTDSS1;MLEC;ZNF700;NTSR1;NTNG2;RCC2;SUCO;MYO5A;PPBP;PRG3;SMARCA2;BRI3BP;RPS25;ANLN;NCEH1;VNN2;RPL27A;ECHDC1;ANP32B;RPS21;FEN1;GFM2;FAF1;OLA1;MRPS10;BRCA2;CTSS;HINT1;AKAP11;SLC22A15;MIS18BP1;TMED3;DHX15;CTSG;CAMP;NXPE3;PARP4;TUBB;ANO6;AMPD3;NBPF1;RAB33A;RAD51C;FAM32A;PABPC1;CD46;DNASE1L1;DYNC1I2;PRIM2;AHCY;SLC43A1;AIF1;CAMKK2;PSMC3IP;EXOSC9;EXOSC8;CXCR2;CD59;CCT8;DISC1;CCT4;MLH1;RSL1D1;CCNG1;AGGF1;RAD1;COPG2;GHRL;C1QC;MAD2L1;FCN1;DCLRE1B;STEAP3;ZWILCH;NRM;BUB1B;CPOX;ARID4A;MPO;RGS2;ARHGDIB;CAPN3;BANF1;KNTC1;AZI2;ARHGEF40;SLC30A9;TMOD3;SPNS3;SLFN13;PRTN3;HTRA3;DAPP1;SLC1A4;RASGRP2;TOR1AIP1;TMEM123;CCNB1;FUT8;ALDH3B1;COX14;ZC3H13;CNTLN;BTNL8;HSPA8;CRTAP;NUP155;CBX3;NKG7;IFT122;CWC15;AZIN1;TDRD3;BSPRY;DIAPH2;CRYL1;IL7R;TNFAIP8;CUEDC2;YWHAB;MS4A7;YBX1;TRIAP1;HMGB1;SLC2A5;LMNB2;CKS1B;RBM3;CPT2;SFR1;CASP2;TOPBP1;HS3ST3B1;DDX55;MMP2;CKAP2;PPP2R5A;RPS3A;IRAK4;OXSR1;RBL2;FGR;TBC1D1;TMEM216;CAT;B4GALT6;PFDN5;RALB;RETN;HSPD1;NT5DC1;GNG2;FAM120C;SAP30L;PDSS2;STOM;ARFGEF1;POLQ;GALNT3;ZNF182;NAP1L4;ALOX5AP;S100P;PMFBP1;SSBP1;SNTB2
FOXM1 26456572 ChIP-Seq MCF-7 Human BreastCancer	120/478	1.71014e-16	5.16462e-15	0	0	2.60976	94.7467	RPL5;GABPB2;CCNF;HJURP;NUCKS1;TTF2;MKI67;SMC4;DCAF7;PLB1;CDC20;PTTG1;SNRPD1;NEK2;FBXO5;SEPHS1;GTSE1;TRIQK;RPS7;RPS8;KCTD3;CDC25C;ILF2;CDC25B;DEPDC1B;MTAP;KIF20A;RPL29;KIF20B;PIF1;CDCA2;TROAP;UBA5;MRPL16;HMMR;NCAPH;SKA2;CCNB2;PTDSS1;CCNB1;RACGAP1;CEP192;ECT2;KL;CDK19;XRCC6;JUP;UBE2C;PLK1;CPSF2;IFT122;LSM5;NDC80;COPS4;TPX2;UBXN11;TDP1;KIF4A;UBE2T;CDK1;RPS20;EZH2;TOP2A;ARHGAP11B;GPSM2;RPLP0;HP1BP3;MS4A7;KIF14;HMGB2;KIF11;LMNB1;TUBA1C;DSTYK;MIS18BP1;NUF2;CNTRL;ENC1;LBR;CEP55;RFC3;DDX55;CKAP2;KIF23;FOS;CCNA2;RBL2;ASPM;PPM1B;ESPL1;KIFC1;MTF2;CKS2;TRIM59;KIF2C;RAPGEF3;ARHGEF6;UHRF1;GSTP1;SRI;NT5C2;CENPA;NEURL1B;ZNRF1;LIMA1;GINS1;RRM2;ATAD2;CCDC59;ATP2B4;TPD52L1;MZT1;CENPF;WEE1;PRC1;DPY19L4;RAB13;NCAPD2;HDGF;CDKN3
ASH2L 23239880 ChIP-Seq MESCs Mouse	433/2603	6.77762e-16	1.96812e-14	0	0	1.61889	56.5442	RPL5;CYFIP1;NUP107;GABPB2;RPL31;ACCS;RPL8;SMC4;PHB2;RPL9;RPL6;SMC2;RPL7;MYB;RPL36;RPL38;RPL39;CMKLR1;WDHD1;PRKCI;IAH1;NHLRC3;STARD7;SERPINF1;RPL23;RPL22;ARMC8;WDR76;DEPDC1B;MTAP;CLNS1A;FDX1;RPL24;ATF7;RPL28;ATF4;PIF1;NUP205;PDXDC1;PRKDC;CDCA5;HSPA4L;CDCA7;NCAPG;MRPL15;IQGAP2;MRPL13;ADH5;MTDH;PLAC8;LDHB;RIC8B;EPB41L2;FIGNL1;PDGFC;PLK4;BTF3;ST14;RPL41;PRPF38A;RAB3IP;ERLIN1;CDC7;PRDX6;GPN1;UCK2;FASN;FARSB;BTG3;PIGN;ADK;EFCAB7;EEA1;UBL5;TUBA1C;TUBA1B;TUBA1A;TMEM44;EFCAB2;NUF2;SPIN1;EMB;HELLS;VAMP8;HADHA;AGPS;MTF2;TMEM106C;GART;GRAMD1B;KANK1;OAT;RPL11;GCNT1;RPS27L;CENPA;PSMB7;RPS15A;PLAGL1;RPS27A;PMS1;SF3A3;ATAD5;MDH1;SNX24;NMNAT3;WDR12;DEF8;LRPPRC;TMCO1;TMEM154;FIG4;CENPE;CENPH;TTLL1;MSRB2;NCAPD3;NUCB2;CDKN3;YPEL2;HDDC2;CRCP;PLXND1;LY75;FRY;IPO7;CDC14B;IPO5;SESN3;SMARCAD1;MAP3K7;TOR3A;RPS5;ATP11B;PGD;TEX2;FBXW2;TUBA4A;TRAIP;MSH6;MELK;NHP2;PKP4;ERP27;ERH;SNRPF;UTRN;PHPT1;FKBP3;ANAPC1;KPNB1;RNASEH2B;LRRC57;UQCRB;TACSTD2;UQCRH;RAD51AP1;STK38;MDN1;API5;POLR3GL;FANCL;UROS;FANCA;LSM5;NDC80;FANCG;COPS4;LSM6;CDK6;ARPC2;UQCRQ;ARPC3;CDK2;TADA1;DHCR7;OSBPL1A;COPS8;TMEM18;RAD9B;ITGB1;ARHGAP11A;SLC25A1;HSP90AB1;EXO1;LBR;EIF5B;RFC3;ADSL;RFC1;DST;LANCL1;CTDSPL;PLRG1;TRAF1;SMC1A;DNAJC6;RPL37A;PRKAA1;LEPROT;LUZP1;FGL2;GLRX;PDHB;HSD17B11;FOXRED1;ZNRF1;AP3M1;PARD6B;POLR2D;BEND3;RBBP8;SNRPB2;ASCC3;SLC25A20;EIF4B;HNRNPA0;E2F8;CYB5B;SMARCE1;PTPN18;NDUFA5;NDUFA4;PLCL2;DDHD2;IMMT;RPL35A;RPL23A;EXOG;TPD52L1;SORL1;KLF5;EIF3H;FCF1;PREP;THUMPD3;CYB5D2;NFU1;RPS15;UXT;RPS14;PNN;CDC23;RPS16;RPS18;RPS6KA2;DZIP1L;PDK3;TNS3;RPS13;RPS12;AQR;SACM1L;TALDO1;TMEM170B;CRNKL1;SFRP1;COX7A2L;CARHSP1;KATNAL1;XRN1;SUCLG1;KIF20B;TMEM87A;INTU;TSHZ3;HTATSF1;MYL12B;DSN1;DHX33;MICAL1;HLTF;MLEC;NTNG2;TRAP1;ZWINT;RPS26;MSRA;RPS25;ADCK2;RPL27A;CCDC88C;ECHDC1;RPS20;CALM2;RPS24;RCOR1;TOP2B;COX7B;GFM2;FAF1;GDI2;KIF11;BRCA2;ACTR1B;ZMYM4;ENC1;DHX15;CD38;DLAT;HTATIP2;ZYG11B;PARP4;DBNL;MME;NCOA4;ZDHHC13;KIF22;AMPD3;MRPS9;KIT;TFF3;FAM32A;KIF2C;CD47;DYNC1I2;AHCY;MRPS33;SLC43A1;PAK1;RAD54L;CCT4;GINS1;MTX2;GINS3;COX6C;SVIP;MPP7;RSL1D1;DPY19L1;RPA3;AGGF1;HDGF;SPC25;ZWILCH;RPP30;ARID4A;TTF2;COX6A1;SRP14;EEF1B2;TATDN2;PPIP5K2;FAM162A;RBMX2;NUSAP1;HADH;TMEM38B;PDE8A;CAST;NOM1;SLC30A9;CCDC158;SPNS3;LMO2;LIG3;KCTD3;EEF1A1;CCNE1;GEMIN4;CARS2;PPID;CCDC150;IDI1;RBM8A;KLHL12;COX7A2;RASGRP2;ACACA;CLSPN;ECT2;HSPA8;CBX5;CPSF2;IDH2;IFT122;TBCA;CRLS1;DLG1;DNMBP;CRYL1;MANSC1;TTC26;ABCD3;ASNSD1;SLC40A1;DPY30;LMNB1;RBM3;RPS4X;YWHAQ;SNAPC3;UQCRFS1;YWHAH;HS3ST3B1;HGSNAT;RBM17;HSDL2;DDX55;PPP2R5A;RPS3A;OXSR1;GLRX2;FGR;TBC1D1;VCAN;RBL1;PSRC1;GFOD1;RASA1;RNF8;ASAP2;NR2C1;AURKB;POLD3;GNG2;PDE6D;BNIP2;MAPK1;NUP43;PDLIM5;BUB1;RRM2;TAF11;ATP2B4;NAP1L4;WEE1;POLE3;ERCC6;SUGT1;SSBP1;RAN;SNTB2
XRN2 22483619 ChIP-Seq HELA Human	246/1296	2.42024e-15	6.76771e-14	0	0	1.8564	62.477	EIF4A2;RPL4;RPL5;NUP107;RPL3;TFRC;RPL32;RPL31;HNRNPR;RPL8;RPL9;SMC4;DCAF7;RPL6;SMC2;CDC20;RPS14;PNP;SNRPD2;RPS19;RPS18;RPL36;DZIP1L;RCC1;RPL35;RPL38;FBXO5;RPL37;XYLB;RPS12;DYNC2H1;RPL23;SERPINF1;RPL22;DNTTIP1;JMJD6;MYL6;COX7A2L;MTHFD1;RPL24;RPL27;KIF20A;RPL26;KIF20B;RPL29;PRR11;RPL28;ATF4;NUP205;PDXDC1;MYCBP2;HSPA4L;MRPL16;CDCA8;ZNF25;SKA2;RAB11FIP3;KIAA0319L;XRCC6;RPL41;PRPF38A;ZRANB2;PLK1;ERLIN1;CDC7;BTBD10;ACADSB;AIF1L;SRPK1;CCT6A;RPS26;ANLN;RPS28;RNF103;NCEH1;RPS27;ADCK2;RPS29;FASN;RPL27A;ECHDC1;CALM3;RPS20;CALM2;RPS21;RCOR1;RPS24;FARSB;DOC2A;RPLP0;KIF11;MRPL34;ZCCHC17;TUBA1C;GYS1;TUBA1B;TUBA1A;NUF2;FLVCR1;TK1;OFD1;CCT2;NBPF3;RMI1;TUBB;RAD51C;MTF2;CKS2;PABPC1;PTMA;GART;DNASE1L1;FH;OAT;RPL10;MRPS33;RPL12;RPL11;CENPA;RECQL4;RPS15A;RPL14;RPL13;RAD54L;CD59;BRD8;RPL15;RPS2;RPL18;CCT4;RPL19;SF3A3;NPM1;MDH1;STAC3;LRPPRC;CENPH;RFWD3;HDGF;CENPP;ARID4A;TTF2;PARK7;BZW2;RPL10A;TOMM20;ACTG1;FBL;RGS2;EME1;BANF1;MAP3K7;TMSB10;RPS9;RPS7;RPS8;RPS5;ZBTB37;RPS6;RPSA;TEX2;ILF2;EEF1A1;PREPL;FANCD2;SLC9A8;HAT1;PHIP;TTPAL;PPIA;FKBP3;KPNB1;SNRPB;KHDRBS1;IDI1;RAB5B;RBM8A;INSIG1;HMMR;ACAT1;UBB;PGK1;CLSPN;NUP155;API5;UBE2C;POLR3GL;NONO;EEF2;FANCE;COPS4;NASP;UQCRQ;UBE2T;TMEM18;SLC25A1;HSP90AB1;MCM7;ASNSD1;DPY30;TRIAP1;YBX1;RPS4X;RPL7A;YWHAQ;EXO1;SUMO3;SUMO2;DGCR8;POLH;ACTR3;HMGCS1;RPL13A;PPP2R5A;OXSR1;NDUFS5;RPL37A;BIRC5;TMBIM6;DNAJC9;NDUFB2;NT5DC1;ZNF629;RBBP8;PDE6D;PDSS2;NUP43;POLR2G;RBBP7;HNRNPA1;BUB1;EIF4B;POLR2K;CYB5B;TAF11;DDHD2;TPRKB;RPL35A;RPL23A;CD4;IMPDH2;EIF3E;SSBP1;CPVL;RBMX;RAN
MYB 21317192 ChIP-Seq ERMYB Mouse	164/767	5.29591e-15	1.42801e-13	0	0	2.12971	70.0075	DGKG;DCLRE1B;RPL31;GFI1;TMEM97;SMC3;MKI67;MPO;IGF1R;TMSB10;TNS3;ANKRD13A;FBXO9;NUP210;DDX11;CCDC158;MITF;TEX2;MSH6;ALDH3A2;ADCY9;CLEC4D;DAAM1;KATNAL1;SLPI;SPATA13;PKP4;SNRPF;TTPAL;ANAPC1;PPID;VCL;FKBP5;SLC22A4;NUP205;BLM;TMEM63A;ANP32A;UBA5;DTX4;PLD1;RASGRP2;ADIPOR2;PLAC8;FXR1;FUT8;HSPH1;MICAL1;ESD;DNAJC21;PIP5K1B;MDN1;NADK;ZBED4;CEP78;BBS2;HSPA8;ZRANB2;IDH1;RAB27A;PRG3;EIF2S2;NFKB1;ARHGAP24;TDRD3;SELP;ANLN;UCK2;CDK6;DNMBP;NASP;SELL;ANP32E;PSMG1;CALM3;DEGS1;CALM2;GAPT;TNFAIP8;ALAS1;MS4A3;ASNSD1;CDCA7L;LRRK2;GBE1;HP1BP3;OLA1;PYGL;HMGB1;DUSP16;EEA1;FAM102B;SIPA1L1;SUMO3;CTSG;TK1;JAK2;LBR;APPL1;SRGN;HSP90AA1;PLA2G12A;ITGA4;ELOVL5;GSTO1;ACAD9;PLAUR;BAZ1A;TRAF1;AMPD3;MRPL45;QRSL1;APBB1IP;BACE1;VAMP8;FGR;TBC1D1;VCAN;B3GNT7;AGPS;TCP1;POLR1E;MCM6;PABPC1;SLC29A1;B4GALT6;MGLL;VAMP3;DTYMK;TIMM9;GLRX;NOD1;AOAH;HSD17B11;THBS1;PRAM1;PDE6D;RBBP7;BID;ATE1;DUT;GABBR1;GSN;RRM2;AGL;PLCL2;SNX24;OXR1;TMEM154;NAP1L4;RPIA;NUDT21;KLF7;KLF5;EIF3L;MGAT4A;ST7;ALOX5AP;PCYOX1L;NCAPD3;ATXN10;CENPP;METAP2;SNTB2
JUN 27471255 ChIP-Seq Chondrocytes Mouse Rib	632/4145	6.29038e-15	1.63767e-13	0	0	1.48815	48.662	VIT;RPL4;CDA;RPL30;NUP107;GABPB2;RPL3;RPL32;RPL34;HNRNPR;SMC3;RPL6;SMC2;RPL7;STMN1;RPL36;RPL35;RPL38;PKNOX1;CMKLR1;ACOT9;STARD4;RPL21;NHLRC3;TYW3;DNTTIP1;MED9;PHKA2;HSPG2;WDR76;DEPDC1B;ADCY9;DAAM1;ORAI2;ACOT2;RPL27;UBA52;GNE;CDCA2;PRKDC;CDCA7;CDCA8;MRPL15;VPS26B;IQGAP2;ARPP19;MRPL13;ADH5;NCAPH;CYB5R2;BLOC1S5;RNF214;LDHA;PRDX5;HSPH1;WDR70;EPB41L2;MCMBP;NUP88;CEP78;PLK4;MCTS1;RPL41;ICMT;JUP;COL24A1;ST13;PLK1;RAB3IP;ERLIN1;CDC7;RMDN1;ERLIN2;BTBD10;GPN1;CS;FAM111A;SQLE;MKS1;CEP85;PSMG2;EZH2;SPIN4;RPLP1;KCNC4;ADK;PHF6;HSPB11;TRIM9;FAM102B;CHAF1A;TUBA1A;TMEM44;TMSB4X;FLVCR1;SPIN1;CEP55;ANXA1;ELOVL5;BAZ1A;FOS;MED27;TERF1;APBB1IP;PIGC;HADHA;NSA2;MRPL50;MRPL51;IVD;TCP1;EXOC4;PLCB1;VAMP3;GRAMD1B;KANK1;NBAS;ATL3;RPL10;GSTP1;TIMM9;RPL11;GCNT1;CCNDBP1;CENPA;PSMA7;MICALL2;RPL14;RPS3;RPL15;AGA;TAF9B;BRD7;PMS1;CENPW;CDKN2C;GSN;AGL;ATAD2;MBD2;PCGF3;ADAT1;SNX24;TCAIM;DEF8;SLC8B1;MZT1;DHRS4;TMEM154;KTN1;CENPE;NUDT21;CENPF;TTLL3;CENPJ;LPCAT3;RFWD3;LYRM7;ALMS1;PCYOX1L;MSRB3;YPEL5;NUCB2;PLCD1;RIF1;CLSTN3;FRY;CDC14B;CEP128;FAM107B;PPP1CC;APMAP;PMPCB;OIP5;NUDT16;SLC25A42;MAP3K7;HMGN3;TMSB10;SLC39A3;HMGN1;EPM2A;TOR3A;RPS9;RPS6;THOC1;ATP11B;MITF;ZCRB1;FBXW2;MSH6;MSH2;KAT6B;HAT1;NHP2;PKP4;PHIP;ERH;STAMBP;SRSF6;PHPT1;TTPAL;KPNB1;INO80C;RNASEH2C;BLM;RNASEH2B;TROAP;GMPS;AK2;AK3;NREP;FBXO43;UQCRH;PMVK;ESD;HYI;IGFBP7;SOCS6;NADK;MDN1;FANCI;OSBPL5;FANCM;CCDC15;EEF2;LSM5;NDC80;LSM3;COPS4;GGCT;COPS3;CNOT6;RGCC;SCCPDH;CDK6;ARPC2;PTPRA;TUBGCP5;CDK1;CNTROB;RSL24D1;ITGB1;SLC25A3;HSP90AB1;CDCA7L;LRRK2;COX4I1;LRRK1;MCM10;NXT2;SYNE1;ALAD;OPA1;EXO1;ACP6;SUMO2;UBTF;EIF2B1;ACP1;NCK1;RFC1;DST;FAM219B;PLRG1;TRAF1;TSN;HAUS2;DDOST;MMS22L;ASPM;TFDP2;SYF2;POLR1D;EFHC1;BDP1;SLC25A14;PRKAA1;GTF2A2;NDUFB5;FGL2;NDUFB2;TTK;PDHB;MRM1;FOXRED1;PRIMPOL;ZNRF1;STOX2;AP3M1;DCAF17;SLC25A28;HIRIP3;POLR2D;BEND3;POLR2G;IARS2;UGGT2;SEC11A;CTNNAL1;POLR2K;HNRNPA0;E2F8;CYB5B;NDUFA8;CYB5A;DUT;RNGTT;NDUFA6;SPAG5;MMAB;CEP152;TPD52L1;OXR1;DHODH;EIF3M;SUCLA2;RAD51;MGAT4A;EIF3H;CEBPZ;EIF3F;PPIL3;EIF4A2;TCERG1;VEZT;LPGAT1;CCNF;FCF1;PREP;NUDT2;MTFR1L;PWP1;NUDT3;CDC20;NFU1;UXT;RPS14;HERC2;RPS16;SNRPD2;RPS19;SNRPD1;RPS18;TRIM24;RCC1;EIF2D;SEPHS1;TNS3;TBC1D22B;RPS13;FBXO9;MCCC2;ENTPD1;AQR;TALDO1;DLEC1;ESCO2;BCS1L;MIF4GD;ASRGL1;MTURN;MFSD10;CCNY;XRN1;CRISPLD2;SPATA13;GUF1;SUCLG1;KIF20A;KIF20B;TMEM63A;GGNBP2;INTU;CSTF2;HTATSF1;GMCL1;UGCG;BRIP1;DSN1;RACGAP1;PCBP3;ERI2;HLTF;CEP192;TSPAN3;SPTBN1;TRAP1;XRCC6;ZRANB2;XRCC2;INSR;TMEM50B;XRCC3;INTS2;EAF2;CIDEB;SMARCA2;ACADSB;DERA;SRPK1;RPS26;POLA1;MSRA;RPS25;LACC1;ADCK2;RPL27A;CDC16;NDUFAF5;ECHDC1;RPS21;RPS23;GBE1;CETN2;COX7C;ACTR1B;AKAP11;SIPA1L1;HINT2;ENC1;CHAMP1;DHX15;CD38;RALGPS2;CCT2;MME;ACAD9;IL18;KIF24;CACYBP;KIF23;AMPD3;TUBG1;SORCS2;IL17RC;PDRG1;RAD51B;RNF144B;KIF2A;PDIK1L;KIF2C;PABPC1;GLCCI1;TLR5;MAPRE1;DNASE1L1;PRIM2;DTYMK;INPP1;MRPS33;MRPS31;COX5A;AKAP1;PSMC3IP;LIMA1;PAK1;EMC1;EXOSC9;RAD54L;SPTSSA;RAE1;LCMT1;CCT4;GINS1;NPM1;GCA;SPRYD4;MTX2;ERCC6L2;MTX3;MLH1;PUS7L;RSL1D1;KBTBD6;RPA3;CCNG1;AGGF1;TRIP13;KBTBD7;FRA10AC1;SPC24;MEGF9;SPC25;MAD2L1;DCLRE1B;KDM1B;ZWILCH;JADE1;GXYLT1;BUB1B;CAAP1;NUCKS1;ZFAND1;COX6A1;ARHGAP35;FBL;TATDN2;EME1;PPIP5K2;SACS;ENPP4;BANF1;KNTC1;TMEM38A;TGM2;CAST;OCRL;COX6B1;PSPC1;GPD2;EOGT;WDFY1;UBE2V2;GEMIN4;DENND6A;NUPR1;PPIA;PPID;CCDC150;VCL;ABCG2;RBM8A;PSMD14;UBA5;HTRA4;SLC1A4;COX7A2;PLD1;DTX4;RASGRP3;CCNB2;KIF3C;ECT2;ZC3H14;CNTLN;OST4;HSPA8;PDHA1;NUP155;UQCC2;CBX3;CRLS1;TIMM10B;ARHGAP33;DLG1;FER;DNMBP;NASP;FAM151B;UBE2T;GNB4;NABP2;UBE2N;CRYL1;FBN1;TNFAIP8;CUEDC2;DOCK7;DPY30;YBX1;HMGB1;MEA1;LMNB2;RPS4X;SFR1;SNAPC3;VCPKMT;UQCRFS1;MYBL2;POLK;USP30;GUSB;POLE;RBM6;HS3ST3B1;HGSNAT;DDX55;SPATS2;ABHD14B;NAV2;IRAK4;OXSR1;LSS;CKAP5;RBL2;TBC1D1;VCAN;GFOD1;TBC1D5;TMEM216;NDUFS5;NUP50;CAT;GFOD2;TMEM219;CHMP3;ITGB1BP1;B4GALT6;PFDN5;BLVRA;FAN1;COLEC12;RNF8;ASB13;ETFDH;PARN;CLCN3;THBS1;PARL;AURKB;GK5;OXCT1;TRA2B;NRIP1;BNIP2;ROMO1;BUB1;ARFGEF1;POLQ;ATE1;RRM1;ATP2B4;TTC17;TICRR;CLCN4;SIMC1;KANSL3;POLE3;NAA16;FAM98B;R3HDM1
TTF2 22483619 ChIP-Seq HELA Human	240/1272	1.11186e-14	2.79817e-13	0	0	1.83944	59.1016	EIF4A2;RPL4;RPL5;VPS29;VEZT;RPL3;TFRC;RPL32;RPL31;RPL34;NUDT2;STMN3;RPL9;RPL6;RPL7;RPS15;RPS14;PNP;RPS18;RAVER2;STMN1;RPL36;RCC1;RPL35;RPL38;RPL37;PKNOX1;RPS11;RPL39;RPS13;RPS12;WDHD1;ALG8;NHLRC3;STARD7;TYW3;RPL23;SACM1L;AFAP1;ASRGL1;NIF3L1;RPL24;ATF7;RPL26;KIF20B;RPL29;SLC22A4;NUP205;CDCA2;GGNBP2;MGST3;LDHA;PRDX5;HSPH1;RIC8B;LTA4H;RPL41;PRPF38A;AIF1L;RPS28;EIF5;RPS27;ADCK2;FASN;RPL27A;HNRNPD;CALM3;RPS20;CALM2;RPS24;EZH2;RPS23;FEN1;RPLP1;FAF1;DIS3L;RPLP0;COX7C;TUBA1C;TUBA1B;HYAL3;NUF2;BBS7;JAK2;CEP55;OFD1;MRPS27;PARP4;NSUN5;ANXA5;KIF24;KIF23;PRSS12;MRPL50;PDIK1L;MTF2;PABPC1;DNASE1L1;RPL10;MRPS33;RPL12;PRIM1;RPL11;CENPA;RECQL4;RPS15A;RPL14;RPS3;RPL13;RAD54L;CCT8;RPL15;RPS2;RPL18;DISC1;ANKRD50;CCT4;RPL19;SF3A3;GINS1;CASP8AP2;RANBP1;NPM1;CDKN2C;AGL;NUDT21;RSL1D1;CENPF;CENPK;CCNG1;PCYOX1L;NCAPD2;HDGF;CENPP;ZWILCH;ARID4A;PARK7;RPL10A;IPO7;ACTG1;NEK2;BANF1;KNTC1;NUDT16;HMGN2;MAP3K7;ANKRD13A;SLC39A3;NOM1;RPS9;RPS7;RPS8;ZBTB37;RPS6;KCTD3;TEX2;ILF2;MSH6;EEF1A1;PREPL;SYPL1;STIM2;FANCD2;CCDC150;SNRPB;INO80C;DNMT1;UQCRB;RBM8A;KLHL12;COX7A2;TOR1AIP1;UBB;ZNF789;ZNF300;CNTLN;FANCI;HSPA8;CBX3;CPSF2;FANCA;GGH;EEF2;FANCE;NASP;CDK5;NACA;GNB4;TMEM18;RAD9B;ITGB1;TTC26;CUEDC2;HSP90AB1;TRIAP1;CKS1B;RPS4X;RPL7A;FCGR3A;FCGR3B;YWHAQ;CASP6;USP30;LBR;PPP2R5A;RPS3A;CCNA2;ESPL1;TBC1D5;RPL37A;MCM4;PFDN5;HDAC2;NDUFB2;PDHB;LIN9;HSD17B11;HSPD1;POLD3;NT5DC1;KIAA1328;HIRIP3;ZNF629;TRA2B;NUP43;ASCC3;RBBP7;SMARCE1;RRM1;RRM2;NDUFA5;NDUFA4;CCDC59;DEK;DNAJA1;IMPDH2;POLE3;SSBP1;PPIL3;RBMX
KLF4 18555785 ChIP-Seq MESCs Mouse	320/1830	1.37684e-14	3.35328e-13	0	0	1.69243	54.0163	EIF4A2;CYFIP1;RPL5;NUP107;LPGAT1;TFRC;CCNF;SPATA20;RPL8;PWP1;SMC2;RPS15;RPS19;DPYSL2;RPS6KA2;RAVER2;MYB;PDK3;FBXO5;RPL37;RPS11;SKP2;SLC12A8;TMPO;PAQR8;ACOT9;PRKCI;STARD4;RPL21;DDX11;DAPK2;RPL23;SACM1L;RPL22;ENTPD7;MED9;BCS1L;MIF4GD;CYP27A1;GNPAT;SFRP1;MTHFD1;KATNAL1;XRN1;ETHE1;VDAC3;YME1L1;LETMD1;PRR11;SLC22A4;PIF1;MRPL18;MRPL16;MRPL15;HTATSF1;IQGAP3;ADH5;NCAPH;MTDH;PRDX3;SYNGR1;DSN1;RIC8B;DHX33;MICAL1;CEP78;FDFT1;BTF3;NTNG2;RPL41;ST14;ICMT;ZRANB2;ST13;INSR;XRCC3;RDX;ERLIN1;EIF2AK2;NTAN1;PAICS;SRPK1;CCT6A;SQLE;RPS25;ANLN;POLA2;RPS28;EIF5;SESTD1;CDC16;CALM3;ANP32B;GFM2;FAF1;NCAPG2;ICA1;PIGZ;PYGL;KIF11;KIF15;EEA1;TUBA1C;TUBA1B;HINT1;IMPA2;C1QBP;TMSB4X;NUF2;TMED3;SPIN1;JAK2;ACADS;TCF19;ZYG11B;DBNL;ANXA2;IFT140;PABPC4;ANXA5;MRPS2;MRPL47;BAZ1B;ZHX1;SORCS2;IL17RC;CIT;PDRG1;HADHA;MRPL50;MRPL51;KIF2A;B3GNT7;PDIK1L;TCP1;CKS2;TMEM106C;B3GNT2;PABPC1;CD47;ERGIC3;TKT;PTMA;GART;MGLL;VAMP3;DYNC1I2;PCNA;MRPS33;RPL12;GCNT1;CENPA;COX5A;AKAP1;LMAN1;RPS15A;RAD54L;RPS2;CCT4;GABBR1;MTX1;GINS3;ATAD2;PCGF3;RPA1;LRPPRC;HIPK2;CENPF;TTLL3;DPY19L4;TTLL1;YPEL1;TOMM7;NCAPD2;HDGF;COPG2;TRIP13;SPC25;RIF1;BCCIP;YEATS4;TTF2;PARK7;IGF1R;EEF1B2;PPP1CC;TATDN2;NEK2;KNTC1;SLC25A42;AZI2;TMSB10;PDE8A;MAP3K4;CAST;SLC30A9;LIG1;RPS8;TMOD3;RPS5;ZBTB37;THOC1;ANXA11;RPSA;ACYP1;MSH6;EEF1A1;MSH2;CCNE1;PKP2;ERP29;WDFY2;UTRN;PPIA;FKBP3;KHDRBS1;IDI1;RNASEH2B;LRRC57;PSMD14;HVCN1;COX17;FBXO45;RASGRP2;DTX4;ADIPOR2;UQCRH;TAF5L;TMEM123;SNN;PMVK;STK38;ESD;SMYD4;ZC3H14;TRAPPC1;ATP8B3;CPSF3;POU2F2;LSM4;FANCG;LSM3;AZIN1;TDRD3;BSPRY;SCCPDH;CDK5;PTPRA;CDK2;UBE2N;OSBPL1A;ITGB1;SLC25A1;GPSM2;HSP90AB1;YWHAB;HMGB2;FOXM1;LMNB1;YWHAQ;GM2A;SNAPC3;SUMO2;MYBL2;USP30;POLE;ACTR3;ACTR2;ADSL;RFC1;DST;DDX55;IRAK3;RPS3A;DDOST;CKAP4;PPM1B;GFOD1;TFDP2;DNAJC6;NUP50;GFOD2;POLR1E;BIRC5;TRIM59;B4GALT5;PRKAA1;GTF2A2;LUZP1;UHRF1;NDUFB5;NT5C2;HSD17B11;CLCN3;HSPD1;GK5;ZNRF1;NT5DC1;PARD6B;OXCT1;POLR2D;RBBP8;PDSS2;PDLIM5;SEC11A;CTNNAL1;EIF4B;S100PBP;E2F8;CYB5B;DUT;SSB;TPRKB;IMMT;WEE1;KLF5;IMPDH2;GPD1L;RAN;SNTB2
CUX1 19635798 ChIP-ChIP MULTIPLE CANCER TYPES Human	291/1669	3.82834e-13	9.03248e-12	0	0	1.67623	47.9253	EIF4A2;TCERG1;RPL3;RPL31;PREP;TESK2;NUDT2;ANTXR2;UXT;PNN;CDC23;RPS16;SCP2;SNRPD2;RPS19;RPS18;CHEK1;RPL37;PKNOX1;RPS11;RPS13;RPS12;MCCC2;PRKCI;RPL21;COL23A1;RPL22;BCS1L;RNASE2;PHKA2;NIF3L1;SLPI;CLNS1A;ATF7;SUCLG1;RPL27;KIF20A;RPL28;GNE;SLC22A4;CDCA3;ANP32A;MGST3;CDCA7;MTMR8;MRPL11;PLAC8;PRDX3;BRIP1;PRDX5;RACGAP1;EPB41L2;FIGNL1;NUP88;LTA4H;FDFT1;BBS2;BTF3;ST14;RAB27A;CDC7;PPBP;LYZ;SMARCA2;ELL2;PAICS;TPX2;POLA2;RPS28;PPP5C;ADCK2;VNN2;RPS29;ANP32E;CALM2;RPS24;ADA;PIGN;ADK;BRCA1;KIF11;COX7C;PHF6;UBL5;HINT1;CHAF1A;DLAT;HELLS;MRPS27;ELOVL5;ANXA3;ANXA5;KIAA1143;MRPS2;TERF1;SRP9;SERPINB6;PIGC;HADHA;MRPS9;KIF2C;PABPC1;GLCCI1;PLCB1;PTMA;DTYMK;FH;OAT;MRPS33;TIMM9;NR1I2;LILRA3;AKAP1;PSMB7;USP1;RPL14;CD59;CCT8;AGA;RPL15;RPS27A;RPL18;PMS1;RPL19;GABBR1;GSN;MDH1;SLC31A1;MBD2;PLEKHA3;NMNAT3;COX6C;SYNJ2BP;MLH1;HIPK2;GPR141;CENPF;MPHOSPH9;RPA3;CCNG1;GHRL;MAD2L1;DCLRE1B;RIF1;RPP30;LOXL3;NRM;PARK7;SRP14;FADS2;RGS2;ARHGDIB;NUSAP1;PMPCB;OIP5;BANF1;KNTC1;MAP3K7;MAP3K5;HMGN1;CAST;SUPT16H;RPS8;LMO2;ATP11B;MITF;CDC25C;ILF2;CDC25A;FBXW2;CDC25B;MSH6;EEF1A1;FANCD2;STIM2;RAB34;SLC9A8;HAT1;PKP2;S100A6;ANAPC4;PHIP;FKBP3;ZNF431;FKBP5;SNRPB;BLM;RAB5B;UQCRB;PSMD14;RBM8A;TROAP;AK3;LTBP1;UQCRH;RASGRP3;EBP;FUT8;BTBD3;TPR;ESD;ZNF300;HSPA8;TRAPPC1;CBX5;DEFA4;CPSF2;BMX;EIF2S2;EEF2;LSM5;QDPR;COPS3;FER;CDK6;SELL;CDK5;CDK2;ITGB1;ARHGAP11A;SLC25A1;MCM7;CRISP3;HMGB2;MCM10;MTR;NXT2;LMNB1;SPN;RBM3;RPS4X;OPA1;EXO1;CASP2;TOPBP1;GUSB;LBR;HIBCH;RBM6;HS3ST3B1;VBP1;PDE4D;TNFRSF19;CKAP2;QRSL1;DDOST;CCNA2;ASPM;RP2;MCM3;CHI3L1;MVK;HDAC1;DCTN3;WBP4;ETFDH;OPRL1;GLRX;HDAC8;CLCN3;NR2C1;THBS1;POLD3;P2RY8;AP3M1;GNG2;POLD2;PDE6D;BNIP2;NUP43;RBBP7;TRIM44;RNGTT;NDUFA5;SPAG5;MMAB;TAF11;RPL23A;NAP1L1;DEK;NAP1L4;RPIA;RAD51;KIAA0586;PRC1;MGAT4A;APOC1;PMFBP1;PPIL3;SNTB2;NUP37
RUNX2 24655370 ChIP-Seq MC3T3E1 Mouse Bone	650/4374	5.05391e-13	1.15627e-11	0	0	1.4374	40.6979	RPL4;PI4K2B;RPL5;CYFIP1;GABPB2;TESK2;HNRNPR;TMEM97;ACCS;SMC3;PHB2;RPL9;RPL6;DCAF7;SMC2;LIPE;RNF115;SCP2;STMN1;RPL35;RPL38;VPS36;PRKCI;IAH1;RPL21;NHLRC3;STARD7;SERPINF1;CLEC11A;RPL22;MED9;WDR76;CLNS1A;FDX1;ORAI2;YME1L1;RPL27;PRR11;UBA52;RPL28;GNE;ASF1B;URI1;NUP205;NLRX1;ANAPC15;LXN;CDCA3;HSPA4L;CDCA7;NCAPG;MRPL15;VPS26B;IQGAP3;ADH5;NCAPH;PRPSAP1;PRDX3;BLOC1S5;LDHA;HSPH1;PDGFC;MCMBP;NUP88;PLK4;PHC2;ICMT;JUP;PLK1;RDX;PBX3;CDC7;EIF2AK4;RMDN1;ERLIN2;FAM136A;BTBD10;GPN1;PPP5C;EIF5;RNF103;FASN;TDP1;HNRNPD;MKS1;SFXN4;SFXN1;CEP85;EZH2;SPIN4;RPLP1;RPLP0;DIS3L;EFCAB7;PFAS;HSPB11;UBL5;FAM102B;ANXA6;TK1;ANXA2;GSTO1;NSUN5;ANXA3;ANXA4;ACTL6A;ANXA5;FN3KRP;ELOVL6;BAZ1B;MED27;MRPL45;CCSAP;CIT;APBB1IP;VAMP8;MRPL51;MED21;IVD;AGPS;MTF2;EXOC4;PIGK;CKS2;PLCB1;ARF5;VAMP3;PCYOX1;OAT;RPL10;RPL11;RPS27L;FIGN;CCNDBP1;CENPA;PSMA7;UNG;PSMB7;RPS15A;USP1;MICALL2;RPS3;ANO10;RPL13;BID;BRD7;SRSF10;ANKRD50;SRSF11;GPR157;RPL19;SF3A3;CENPU;CASP8AP2;GSN;ATAD5;KIDINS220;AGL;PCGF3;ADAT1;TCAIM;DEF8;PLXDC2;TARBP1;HIPK2;ABCB10;TAOK3;VMA21;LPCAT3;RFWD3;LYRM7;ALMS1;MSRB2;CENPO;CEP44;PLCD1;YPEL2;LAMTOR5;MTFMT;CRCP;RIF1;PLXND1;GMNN;LY75;GOLIM4;PARK7;TM7SF3;IPO7;FAM204A;FAM107B;RPH3A;ABHD12;PPP1CC;APMAP;POFUT1;PMPCB;SMARCAD1;SLC25A42;MAP3K7;TMSB10;RPS9;RPS7;TPM2;RPS5;TPM1;RPS6;ATP11B;MITF;LARP4B;TEX2;ILF2;FBXW2;CDC25B;STIM2;RAB34;SLC9A8;HAT1;S100A6;ERP29;ANAPC4;STAMBP;SRSF6;PHPT1;TTPAL;ANAPC1;KPNB1;SRSF9;SNRPB;KHDRBS1;BLM;DNMT1;INSIG1;GMPS;AK2;CUL1;ACAT1;RAD51AP1;ORC6;ORC1;TTC21B;BTBD3;PMVK;HYI;SMYD4;IGFBP7;NADK;MAP2K5;MDN1;OSBPL5;API5;UROS;CCDC15;FANCA;DHCR24;LSM5;LSM4;FANCG;NFKB1;COPS4;GGCT;LSM6;CDK6;CDK5;ARPC3;PTPRA;TUBGCP5;CNTROB;DHCR7;ITGB1;ARHGAP11A;COX4I1;LRRK1;BRK1;FOXM1;ALAD;SCRN1;SUMO2;UBTF;PGM2;EMILIN1;EIF2B1;ACP1;RFC3;HSP90AA1;CERS6;PDCD6IP;RFC1;VBP1;SECISBP2L;FAM219B;RPL13A;EDF1;PLRG1;TRAF1;HAUS2;DDOST;MMS22L;TFDP1;NSMCE4A;SYF2;POLR1D;POLR1E;BIRC5;TRIM59;SSX2IP;ITGA9;SEC22C;LEPROT;GTF2A2;NDUFB5;NDUFB2;NOD1;SRI;MRM1;FOXRED1;ZNRF1;SLC25A29;SNRPB2;SLC36A4;SEC11A;CTNNAL1;TRIM44;HNRNPA0;E2F8;CYB5B;SMARCE1;NDUFA8;DUT;SSB;SLC35A3;NDUFA5;SPAG5;NDUFA4;CEP152;DDHD2;IMMT;PTPN11;MERTK;DHODH;DNAJA1;EIF3M;RAD51;DNAJA4;PRC1;ST7;CCP110;THUMPD3;MTFR1L;ANTXR2;CYB5D2;CDC20;NFU1;HERC2;RPS16;SNRPD2;RPS19;CHEK1;TRIM24;PDK4;RCC1;BCAP29;CPNE3;CPNE2;SEPHS1;RPS11;RPS13;EIF2A;ALG8;SACM1L;TALDO1;CRNKL1;MIF4GD;MTURN;MFSD10;JMJD6;GNPAT;KATNAL1;GUF1;VDAC3;SUCLG2;SUCLG1;PTGES;SLC22A4;TMEM87A;GGNBP2;ANP32A;FUT10;SMIM7;GMCL1;FXR1;UGCG;BRIP1;DSN1;APH1B;DHX33;HLTF;MLEC;TSPAN3;BBS2;ZRANB2;RCC2;XRCC2;INSR;INTS2;ACADSB;DERA;ANLN;RPS27;NCEH1;ADCK2;SESTD1;RPL27A;CDC16;ANP32E;RPS20;CALM3;ANP32B;TOP2A;SLC44A1;FAF1;INTS10;GDI2;OLA1;BRCA1;ZCCHC17;BRCA2;KIF15;GYS1;HINT1;SLC22A15;HINT2;RSRC1;ZMYM4;C1QBP;CNTRL;CHAMP1;DHX15;CD38;BBS7;DLAT;ACADS;ZYG11B;ZHX3;ACAD9;IL18;ZDHHC13;KIF24;MRPS2;KIF23;TUBG1;SORCS2;IL17RC;PDRG1;RAD51D;RAD51C;PDIK1L;KIF2C;CD302;GLCCI1;MAPRE1;DYNC1I2;PCNA;MRPS33;MRPS31;TYMS;COX5A;CAMKK2;AKAP1;PSMC3IP;EMC1;RAD54L;RAE1;LCMT1;GINS1;GINS2;MTX1;MTX2;SLC31A1;ERCC6L2;TMEM176B;GINS3;GINS4;PLEKHA3;MLH1;MPHOSPH9;DPY19L1;DPY19L4;TOMM7;HDGF;COPG2;SPC24;MEGF9;SPC25;MAD2L1;DCLRE1B;KDM1B;ZWILCH;PEBP1;BUB1B;CAAP1;TTF2;GXYLT2;SRP14;ETS1;TOMM20;PLB1;ARHGAP35;IGF1R;ACTG1;FBL;TATDN2;CHCHD3;ARHGDIB;NUSAP1;AZI2;PDE8A;GEN1;NOM1;SLC30A9;LIG1;LIG3;COX6B1;ALDH3A2;FANCD2;GPD2;EOGT;GEMIN4;NUPR1;CARS2;PPID;IDI1;PSMD14;SLC41A3;PLD1;PLCXD1;ADIPOR2;TAF5L;ACACA;TMEM123;UBB;CLSPN;KIF3C;ECT2;PDZD8;ZC3H14;QSER1;CNTLN;OST4;HSPA8;CRTAP;UBE2C;CBX3;UQCC1;ARHGEF39;CPSF2;IDH2;GGH;EIF2S2;CRLS1;ARHGAP24;QDPR;TIMM10B;ARHGAP33;UBXN11;NASP;BLMH;FBN1;TTC26;GPSM2;CUEDC2;ABCD3;YWHAB;HP1BP3;DOCK7;HMGB2;YBX1;HMGB1;HS2ST1;CPT2;YWHAQ;SFR1;ALDH2;SNAPC3;CASP2;UQCRFS1;MYBL2;USP30;GUSB;YWHAH;HGSNAT;RBM17;HSDL2;DDX55;NAV2;GPCPD1;CKAP5;RBL2;CCNA2;TBC1D1;RBL1;RCN2;GFOD1;PEAK1;NDUFS5;CAT;GFOD2;TMEM219;SPOPL;CHMP3;MVD;ITGB1BP1;BLVRA;FAN1;B4GALT5;MVK;NAA20;ASB13;ETFDH;ASAP2;ABHD17C;NT5C2;ADD3;CLCN3;THBS1;AURKB;AURKA;POLD3;SAP30L;MVB12B;BNIP2;STOM;PDLIM5;BUB1;ATE1;RRM1;RRM2;CMTM4;DEK;NAP1L4;TICRR;RPIA;WEE1;CLCN4;SIMC1;FAM98B;GPD1L;SSBP1;RAN;SNTB2;CCDC171
MYC 30127528 ChIP-Seq KELLY Human Brain Neuroblastoma	624/4188	1.15586e-12	2.5667e-11	0	0	1.43634	39.4796	CYFIP2;PI4K2B;RPL30;TFRC;RPL32;RPL31;WIPF3;STMN3;RPL8;SMC4;SMC2;DPYSL2;MYB;RPL35;DIP2A;RPL37;PKNOX1;RPL39;XYLB;UNC13B;PRKCI;IAH1;TRIQK;NUP210;TYW5;COL23A1;CACNA2D3;ARMC8;PASK;DEPDC1B;MTAP;ETHE1;RPL24;HPRT1;RPL29;UBA52;RPL28;ATF4;GNE;URI1;ZNF395;MRPL18;HSPA4L;CDCA7;BAZ2B;MRPL15;IQGAP2;NCAPH;MTDH;PLAC8;WDR70;EPB41L2;FIGNL1;ST3GAL1;FDFT1;CEP78;PLK4;BTF3;MCTS1;CDK19;FZD6;PBX3;TMA7;EIF2AK2;RMDN1;ERLIN2;FAM136A;GPN1;DHFR;SQLE;PPP5C;RNF103;HNRNPD;SFXN1;PSMG1;FARSB;GPI;BTG3;SPEF2;SPIN4;NCAPG2;LPCAT1;ZNF43;PIGZ;ASH2L;MRPL34;TMEM44;TMSB4X;ANXA6;SPIN1;EMB;JAK2;ZNF367;APPL1;LYPLA1;ELOVL5;NSUN5;ANXA4;ACTL6A;ANXA5;ELOVL6;BAZ1B;MED27;TERF1;PRSS12;MZT2B;RNF168;HADHA;MZT2A;NSA2;KIFC1;CKS2;TKT;SLC29A1;PLCB1;GART;ZNF114;PCYOX1;ZNF595;KANK1;NBAS;RPL10;STAU2;RPL12;GCNT1;METTL21A;CENPA;CENPC;RECQL4;NEURL1B;PSMB7;MICALL2;RPL14;ANO10;AGA;BID;ANKRD50;ZNF587;PMS1;PAIP1;ZNF221;CENPU;CENPW;MDH1;KIDINS220;ATAD2;PCGF3;CARD9;SNX24;TCAIM;NMNAT3;WDR12;LRPPRC;CENPE;CENPH;TTLL3;VMA21;TTLL1;LYRM7;ALMS1;YPEL1;PCYOX1L;YPEL5;CENPP;CEP44;PLCD1;VKORC1L1;CRCP;RIF1;PLXND1;ATP8A1;GMNN;GOLIM4;HJURP;RPL10A;BZW2;ABHD12;APMAP;POFUT1;RUVBL2;SMARCAD1;NUDT16;SLC25A42;MAP3K7;HMGN3;GYG1;MAP3K4;MAP3K5;HMGN1;RPS9;RPS7;EIF1AX;RPS6;ATP11B;RPSA;MITF;CDC25C;CDC25A;CDC25B;TRAIP;MSH6;GPATCH11;MELK;MSH2;STIM2;HAT1;SMS;NHP2;ANAPC4;PHIP;STAMBP;SREK1;ANAPC1;FKBP5;SNRPB;ENY2;UQCRB;INSIG1;GLO1;GMPS;AK3;FBXO45;NREP;FBXO43;MTM1;RHOBTB2;OARD1;TTC21B;BTBD3;STK38;CLTCL1;PGK1;ZNF789;ZNF300;MDN1;COA1;FANCL;CORO2A;FANCE;LSM5;LSM4;FANCG;NFKB1;LSM3;LSM2;COPS4;GGCT;LSM6;CDK6;ARPC2;CDK5;PTPRA;HPSE;TMEM18;NIT2;SLC25A1;ALAS1;HSP90AB1;MCM7;BRK1;ATRAID;SYNE1;ALAD;RPL7A;SCRN1;SUMO1;OPA1;GM2A;SUMO3;PGM2;DGCR8;EMILIN1;NCK1;ACTR3;ACTR2;EIF5B;PLA2G12A;ADSL;CERS6;PDCD6IP;ITGA4;RFC1;HMGCS1;DST;LANCL1;RPL13A;EDF1;PLRG1;TRAF1;TSN;MMS22L;RRM2B;TFDP2;RPL37A;MCM3;EFHC1;MCM4;POLR1E;TRIM59;MCM6;BDP1;ZNF510;ITGA9;SEC22C;SLC25A6;PRKAA1;HDAC2;PCOLCE2;PPM1M;NDUFB5;RPE;TTK;NOD1;SRI;PDHB;HSD17B11;PRIMPOL;STOX2;POLR2D;BEND3;RBBP9;SNRPB2;ASCC3;SLC25A20;POLR2K;HNRNPA0;PTPN18;SSB;RNGTT;NDUFA4;TPRKB;DDHD2;MBOAT2;IMMT;RPL35A;EXOG;TPD52L1;OXR1;KBTBD11;DNAJA1;KLF7;EIF3L;IMPDH2;EIF3H;EIF3E;CEBPZ;SNRNP48;ATXN10;PPIL3;ZNF850;EIF4A2;TCERG1;RTCB;LGALSL;PREP;NUDT2;THUMPD3;ANTXR2;NUDT3;NFU1;RPS14;RPS16;RPS19;RPS18;RPS6KA2;DZIP1L;PDK3;FBXO5;ZNF721;RPS11;SKP2;TNS3;FBXO9;RPS12;SEC63;PAQR8;MCCC2;ST6GAL1;SFMBT1;SACM1L;ESCO2;BCS1L;MTURN;MFSD10;COX7A2L;XRN1;GUF1;VDAC3;TRIM14;SUCLG2;KCNQ5;KIF20A;KCTD18;PTGES;SLC22A4;BEX1;INTU;FUT10;CSTF2;HTATSF1;SMIM7;GMCL1;UGCG;ZNF708;PCBP3;MICAL1;SPTBN1;ZBED4;ZRANB3;NTNG2;XRCC6;APOBEC3G;XRCC5;XRCC2;TMEM50B;PAICS;SRPK1;POLA1;TPX2;CCDC88A;NCEH1;ECHDC1;SPATS2L;RPS20;ANP32B;RPS21;KIAA0825;RPS23;ITM2C;SLC44A1;GBE1;CCDC125;CETN2;INTS10;ICA1;OLA1;MRPS10;COX7C;SH3RF1;KIF15;SCML2;HINT1;ACTR1B;HINT2;RSRC1;CNTRL;ENC1;DHX15;BBS7;NXPE3;MRPS27;DBNL;PRMT2;TUBB;ACAD9;SORCS2;MRPS5;PDRG1;KIF2A;B3GNT2;FAM32A;PABPC1;CD47;GLCCI1;MAPRE1;PTMA;DNASE1L1;PRIM2;DTYMK;PCNA;TXLNG;EXOSC9;CCT8;RAE1;CCT4;GINS1;GABBR1;NPM1;MTX2;SLC31A1;ERCC6L2;MTX3;GINS4;PLEKHA3;COX6C;MLH1;DPY19L1;DPY19L3;DPY19L4;CCNG1;TOMM7;AGGF1;MEGF9;MAD2L1;STEAP3;DSCC1;JADE1;NRM;CPOX;CAAP1;ZFAND1;PLB1;EEF1B2;FBL;TATDN2;PTTG1;PPIP5K2;HADH;TMEM14A;GEN1;CAST;NOM1;SLC30A9;LIG1;COX6B1;EEF1A1;CCNE1;GPD2;EOGT;WDFY1;UBE2V2;DENND6A;PPIA;PPID;EMID1;CCDC150;UBA5;SLC1A4;COX7A2;CCNB1;EBP;DNAJC21;KIF3C;ECT2;CNTLN;OST4;CRTAP;PDHA1;NUP155;UQCC2;CBX3;CPSF3;IDH1;ARHGEF39;GGH;IFT122;TBCA;CRLS1;ARHGAP24;AZIN1;QDPR;ARHGAP33;DIAPH2;FER;TP53I3;FAM151B;GNB4;PHF19;TNFAIP8;ASNSD1;SLC40A1;HMGB2;HMGB3;LMNB1;RBM3;RPS4X;YWHAQ;CASP6;TOP1MT;SNAPC3;UQCRFS1;TOPBP1;GUSB;HIBCH;POLH;RBM6;YWHAH;HGSNAT;HSDL2;PDE4D;ABHD14B;RPS3A;OXSR1;QRSL1;GPCPD1;IQCG;CCNA2;TBC1D1;VCAN;GFOD1;TBC1D5;SPOPL;CHMP3;BLVRA;NAA20;RNF8;OPRL1;ASAP2;CLCN3;PARL;GK5;NT5DC1;OXCT1;FAM120C;TRA2B;POLD2;NRIP1;PDSS2;MAPK1;STOM;NUP43;PDLIM5;ARFGEF1;RRM2;TAF11;DEK;RPIA;SH3YL1;PIKFYVE;CLCN4;KANSL3;GPD1L;RBMX;CCDC171
STAT1 19122651 ChIP-Seq HeLaS3 Human CervicalCancer	526/3434	1.49394e-12	3.22265e-11	0	0	1.46915	40.0045	RPL5;NUP107;RPL3;TFRC;RPL32;HNRNPR;ACCS;SMC3;SMC4;SMC2;RPL7;SCP2;RPL35;RPL38;RPL37;PKNOX1;RPL39;XYLB;GSTK1;WDHD1;ACOT9;STARD4;NUP210;RPL21;NHLRC3;GANC;DEPDC1B;MTAP;MTHFD1;CLNS1A;RABL3;TCEANC2;RPL24;RPL26;HPD;RPL28;GNE;PRR13;ASF1B;EXD2;NUP205;NLRX1;ANAPC15;CDCA5;CDCA7;MRPL16;BAZ2B;ADH5;NCAPH;MRPL11;PRPSAP1;C3;LDHA;RIC8B;WDR70;MCMBP;LTA4H;ICMT;JUP;RDX;RAB3IP;CDC7;FAM136A;ELL2;DHFR;RNF103;TADA2A;HNRNPD;SFXN4;SFXN1;PSMG1;PSMG2;ADA;FARSB;EZH2;SPEF2;SPIN4;NCAPG2;ADK;MRPL34;PFAS;EEA1;DSTYK;CHAF1A;CASP10;IMPA2;EFCAB2;NUF2;ANXA6;JAK2;ZNF367;LYPLA1;SERPINB1;ANXA3;FOS;BAZ1B;SERPINB6;HADHA;MRPL50;MRPL51;GART;PCYOX1;NBAS;FH;ATL3;TIMM9;GCNT1;RPS27L;PTGS2;CENPA;PSMB7;RPS15A;USP1;RPL13;AGA;BRD8;RPS2;SRSF10;ANKRD50;ZNF587;PMS1;PAIP1;RPL19;ZNF221;SF3A3;CDKN2C;GSN;ATAD5;MDH1;ATAD2;SNX24;TCAIM;WDR12;SYNJ2BP;SLC8B1;PSMB8;LRPPRC;ZNF33B;TM9SF2;CENPE;CENPH;CENPJ;VMA21;TTLL1;LPCAT3;YPEL1;MSRB2;CENPP;LAMTOR5;GOLIM4;PARK7;RPL10A;BZW2;CDC14B;CEP128;RUVBL2;PMPCB;NEK2;HMGN3;TMSB10;ANKRD13A;MAP3K5;TOR3A;RPS9;RPS7;TPM1;RPSA;MITF;CDC25C;ILF2;FBXW2;MELK;KAT6B;HAT1;ANAPC4;PHIP;PHPT1;TTPAL;FKBP3;SNRPB;DGKH;PFKFB2;RAB5B;ENY2;DNMT1;LRRC57;INSIG1;AK3;NREP;RHOBTB2;RAD51AP1;ORC6;TTC21B;PMVK;ESD;PGK1;KDSR;COA4;FANCI;ATP8B4;COA1;OSBPL5;FANCL;FANCA;DHCR24;EEF2;CYP4F12;LSM4;NDC80;FANCG;LSM3;LSM2;COPS4;CNIH1;LSM6;CDK5;UQCRQ;ARPC3;PTPRA;TUBGCP5;CDK1;HPSE;OSBPL1A;COPS8;TMEM18;RSL24D1;BCL2L2;ARHGAP11A;SLC25A3;CDCA7L;NENF;NXT2;ALAD;FUNDC2;EXO1;PGM2;DGCR8;EIF2B1;DNM1L;ACTR3;PLA2G12A;RFC3;ADSL;HSP90AA1;CDADC1;SECISBP2L;TNFRSF19;HAUS4;TSN;MMS22L;WRAP73;ASPM;NSMCE4A;NEMF;SYF2;MCM3;MCM4;DNAJC9;BDP1;ZNF510;HDAC2;UHRF1;HDAC1;NLRC5;GLRX;SRI;HDAC8;HSD17B11;SLC25A29;SLC25A28;POLR2D;ASCC3;SLC36A4;TRIM44;E2F8;CYB5B;SMARCE1;PTPN18;DUT;SSB;NDUFA6;SPAG5;CEP152;TPRKB;IMMT;RPL35A;PTPN11;TTC39C;OXR1;KLF5;PRC1;ST7;RAB13;EIF3E;CEBPZ;EIF3F;PPIL3;EIF4A2;TCERG1;VEZT;LPGAT1;ACSM3;NUDT2;CDC20;RPS14;RPS16;RPS18;NIPAL3;CHEK1;DZIP1L;BCAP29;EIF2D;FBXO5;ZNF721;TNS3;RPS12;ST6GAL1;SACM1L;TALDO1;BCS1L;ASRGL1;COX7A2L;SLPI;XRN1;PPA1;SUCLG2;KIF20B;PTGES;MGST1;MYL12B;UGCG;BRIP1;DHX33;ERI2;SPTBN1;BBS2;TRAP1;ZRANB2;XRCC2;XRCC3;SUCO;RAB27A;BRI3BP;PAICS;ACADSB;ZWINT;RPS26;POLA1;TPX2;RPS27;NCEH1;CDC16;ECHDC1;ANP32E;RPS20;INTS7;KIAA0825;RPS24;RPS23;COX7B;SLC44A1;GBE1;CITED4;INTS10;GDI2;MRPS10;KIF11;BRCA2;COX7C;SH3RF1;SIPA1L1;RSRC1;C1QBP;CHAMP1;DHX15;DLAT;HTATIP2;PARP4;PABPC4;NCOA4;ANO6;MRPS5;PDRG1;RNF144B;KIF2A;FAM32A;GLCCI1;CD46;MAPRE1;PTMA;PRIM2;AHCY;NEDD8;LIMA1;EXOSC8;RAD54L;CD59;SPTSSA;SPRYD4;MTX2;GINS3;SVIP;DPY19L1;RPA3;NEDD4;AGGF1;RAD1;FRA10AC1;MEGF9;ZWILCH;RPP30;DSCC1;GXYLT1;CPOX;CAAP1;NUCKS1;SRP14;ACTG1;EEF1B2;RGS2;PTTG1;ARHGDIB;HADH;TMEM38B;TGM2;GEN1;CAST;NOM1;TMOD3;ANXA11;CCNB1IP1;EEF1A1;ADAM15;PSPC1;WDFY1;TIMELESS;NUPR1;PPID;CCDC150;VCL;IDI1;PSMD14;COX17;SLC41A3;ARHGAP19;KLHL12;COX7A2;PLD1;TOR1AIP1;ACACA;ALDH3B1;ECT2;ZC3H13;OST4;CBX5;NUP155;CBX3;IDH1;EPHX1;CWC15;EIF2S2;CRLS1;TDRD3;DIAPH2;FER;NASP;KIF4A;GNB4;NABP2;DEGS1;TTC26;DYRK4;MTR;HMGB1;LMNB1;CKS1B;ADAL;RBM3;SFR1;CASP6;CASP2;VCPKMT;POLE;RBM17;HSDL2;DDX55;PDE4D;RPS3A;IRAK4;GLRX2;GPCPD1;RBL2;CCNA2;RBL1;PSRC1;TMEM216;RASA1;CAT;TMEM219;B4GALT5;RALB;PARN;LIN9;NT5C2;THBS1;PARL;HSPD1;POLD3;OXCT1;FAM120C;POLD2;BNIP2;PDSS2;STOM;PDLIM5;S100PBP;ARFGEF1;POLQ;ATE1;MIIP;DEK;U2SURP;TTC17;PIKFYVE;ERCC6;SUGT1
VDR 23849224 ChIP-Seq CD4+ Human	307/1811	2.74281e-12	5.75228e-11	0	0	1.62034	43.1368	EIF4A2;VPS29;TCERG1;RPL5;NUP107;GABPB2;RPL3;TFRC;RPL32;RPL31;THYN1;ANTXR2;DCAF7;SMC2;RPS15;PNN;RPS14;SCP2;RPS19;SNRPD1;DPYSL2;RPL36;PDK3;RPL38;ZNF721;RPL37;RPS11;EIF2A;TMPO;AQR;NHLRC3;STARD7;TYW3;RPL23;SACM1L;BCS1L;PASK;MTAP;ZNF718;XRN1;RABL3;RPL24;YME1L1;SUCLG1;RPL27;RPL26;LETMD1;RPL29;PRR11;UBA52;ATF4;CDCA2;GGNBP2;CDCA3;MYCBP2;MRPL16;NCAPG;MRPL13;MYL12A;GMCL1;MTDH;PRPSAP1;PTDSS1;HSPH1;RACGAP1;CEP192;PLK4;RPL41;ZRANB2;ZNF141;ST13;SMARCA2;PAICS;GPN1;ACADSB;RPS26;RPS27;TDP1;CDC16;ANP32E;RPS20;PSMG1;CALM3;PSMG2;RPS21;CALM2;FARSB;RPS23;COX7B;NCAPG2;RPLP0;INTS10;ADK;ZNF43;MRPS10;EFCAB7;MRPL34;PFAS;DSTYK;TUBA1A;RSRC1;C1QBP;NUF2;ACADS;RMI1;NCOA4;KIAA1143;KIF22;MED27;SRP9;NSA2;MRPL51;RAD51C;HEATR5B;KIFC1;MTF2;TCP1;TMEM106C;PABPC1;PTMA;GART;PHLPP1;RPL10;MRPS33;TIMM9;MRPS31;RGPD8;NEDD8;CENPA;PSMB7;EXOSC9;USP1;RPL13;RAD54L;CCT8;RPS27A;PMS1;CCT4;RPL19;SF3A3;RANBP1;NPM1;GCA;SPRYD4;MDH1;MTX2;MBD2;GINS4;COX6C;MLH1;PUS7L;TMCO1;DPY19L4;LYRM7;NCAPD2;RAD1;TRIP13;YPEL5;DCLRE1B;RIF1;KDM1B;ZWILCH;PARK7;RPL10A;TM7SF3;BZW2;TOMM20;EEF1B2;RUVBL2;PMPCB;SMARCAD1;HADH;SLC39A3;RPS9;RPS7;RPS5;RPS6;THOC1;PSPC1;FANCD2;STIM2;HAT1;GEMIN4;WDFY2;SNRPF;STAMBP;ANAPC1;SNRPB;INO80C;RBM8A;DAPP1;FBXO45;COX7A2;ACAT1;RAD51AP1;UBB;UBR7;TPR;PMVK;DNAJC21;PGK1;ZNF789;ZC3H13;OST4;NUP155;FANCM;IFT122;EIF2S2;LSM4;COPS4;COPS3;CNOT6;ARPC2;NASP;CDK5;ARPC3;NACA;UQCRQ;TMEM18;RAD9B;RSL24D1;TTC26;CUEDC2;SLC25A3;HSP90AB1;ASNSD1;HMGB2;TRIAP1;MEA1;CKS1B;ALAD;ADAL;RPL7A;SUMO1;CASP6;PGM2;TOPBP1;USP30;DNM1L;RBM6;ACTR3;ACTR2;ADSL;SECISBP2L;DDX55;LANCL1;VPS13A;CKAP2;AHSA1;RPL13A;RPS3A;HAUS2;TSN;RBL2;CCNA2;RBL1;RRM2B;SYF2;RP2;GFOD2;RPL37A;MCM3;MCM4;TMBIM6;PFDN5;SEC22C;HDAC2;NDUFB5;ETFDH;HSD17B11;PARL;GNG2;HIRIP3;OXCT1;PDE6D;NUP43;SNRPB2;ASCC3;HNRNPA1;PDLIM5;EIF4B;S100PBP;POLR2J3;POLQ;SSB;NDUFA6;SPAG5;TAF11;TPRKB;IMMT;RPL35A;RPL23A;NAP1L1;DNAJA1;RPIA;RAD51;IMPDH2;EIF3H;EIF3E;FAM98B;NAA16;EIF3F;GPD1L;SUGT1;SSBP1;R3HDM1;RBMX
MYCN 28898695 ChIP-Seq NB1643 Human Nerve Neuroblastoma	358/2184	3.14208e-12	6.41154e-11	0	0	1.5645	41.4376	EIF4A2;RPL4;TCERG1;RPL5;RPL30;GABPB2;RPL3;RPL32;TMEM97;SMC3;RPL9;PWP1;NUDT3;DCAF7;RPL6;RPS15;PNN;RPS14;RPS19;SNRPD1;RPS6KA2;CHEK1;RPL38;FBXO5;RPS11;GTSE1;SLC12A8;EIF2A;RPS12;DYNC2H1;PRKCI;STARD4;AQR;TRIQK;RPL21;TYW3;RPL23;ARMC8;ESCO2;BCS1L;NIF3L1;MYL6;MTHFD1;CLNS1A;RABL3;RPL24;RPL27;RPL26;RPL29;HPD;ATF4;SLC22A4;EXD2;PIF1;URI1;NUP205;FUT10;MGST3;MYCBP2;HSPA4L;MRPL15;PRPSAP1;PLAC8;LDHB;LDHA;ZNF708;HSPH1;RIC8B;RACGAP1;DHX33;HLTF;MLEC;NUP88;LTA4H;SPTBN1;RPL41;EGR3;ZNF141;XRCC5;PLK1;INTS2;PBX3;ERLIN1;RAB27A;CDC7;SMARCA2;PAICS;RPS26;RPS25;ANLN;RPS29;CDC16;CCDC88C;ECHDC1;HNRNPD;ANP32E;SPATS2L;RPS20;PRRT4;RPS24;FARSB;TOP2B;SLC44A1;GFM2;FAF1;INTS10;ADK;OLA1;EFCAB7;PFAS;KIF15;EEA1;TRIM9;DSTYK;AKAP11;RSRC1;CNTRL;NUF2;DLAT;OFD1;HELLS;CCT2;MRPS27;ACTL6A;CACYBP;ELOVL6;ANO6;BAZ1A;BAZ1B;RAB33A;CIT;MZT2B;BACE1;KIF2A;KIFC1;MTF2;EXOC4;CKS2;SLC29A1;PTMA;NBAS;RPL10;GSTP1;MRPS33;TIMM9;RPL12;PRIM1;SLC43A1;ABRACL;METTL21A;EXOSC9;EXOSC8;RPL14;ANO10;RPL13;CCT8;METTL7A;BID;RPS27A;RAE1;ANKRD50;PMS1;RPL19;SF3A3;CENPU;GABBR1;ATAD5;SPRYD4;MDH1;COX6C;WDR12;MLH1;LRPPRC;TMCO1;TM9SF2;RSL1D1;CENPF;KBTBD6;APEX1;CENPJ;RPA3;AGGF1;NCAPD2;NCAPD3;CENPP;CEP44;FRA10AC1;MAD2L1;CRCP;RIF1;POGK;GOLIM4;LOXL3;JADE1;CAAP1;YEATS4;NUCKS1;TTF2;COX6A1;RPL10A;IPO7;TOMM20;PLB1;CEP128;EEF1B2;FADS2;PPP1CC;EME1;PPIP5K2;FAM162A;LEPR;SMARCAD1;KNTC1;ANKRD13A;MAP3K5;CAST;RPS7;RPS8;ACOT11;LIG3;MITF;RPSA;ILF2;CDC25A;CCNB1IP1;EEF1A1;PREPL;ADAM15;ERP29;NHP2;PHIP;ERH;SNRPF;SRSF6;PPEF1;PPIA;PPID;ANAPC1;KPNB1;SNRPB;INO80C;ENY2;COX7A2;NREP;UQCRH;ACACA;ACAT1;LOXHD1;TTC21B;TPR;PMVK;ZNF789;MDN1;COA4;OST4;HSPA8;COA1;CBX5;NUP155;FANCM;UBE2C;UQCC1;CCDC15;GGH;LSM5;CRLS1;FANCG;NFKB1;ARHGAP24;AZIN1;TDRD3;FAM217B;COPS4;TP53I3;NACA;UBE2N;TADA1;DHCR7;OSBPL1A;RAD9B;RSL24D1;ITGB1;TTC26;HSP90AB1;MCM7;MTR;YBX1;RBM3;RPL7A;OPA1;SNAPC3;PGM2;EMILIN1;EIF2B1;EIF5B;RBM17;ADSL;HSDL2;PDCD6IP;HMGCS1;NCBP1;PDE4D;TNFRSF19;RPS3A;OXSR1;GLRX2;PSRC1;NEMF;DNAJC6;RPL37A;CHMP3;TRIM59;ITGB1BP1;FAN1;HDAC2;NOD1;PDHB;HSD17B11;NR2C1;MRM1;PARL;HSPD1;GK5;STOX2;SLC25A28;TRA2B;POLD2;PDSS2;SNRPB2;HNRNPA1;SLC36A4;CTNNAL1;EIF4B;S100PBP;HNRNPA0;DRGX;SMARCE1;RRM1;NDUFA4;TAF11;TPRKB;IMMT;RPL35A;RPL23A;NAP1L1;DHODH;EIF3M;WEE1;PIKFYVE;KLF5;KIAA0586;KANSL3;ST7;EIF3E;CEBPZ;FAM98B;SUGT1;METAP2
YY1 33199912 ChIP-Seq 293T Human KidneyEmbryo	547/3612	3.38347e-12	6.72242e-11	0	0	1.4509	38.3213	RPL4;PI4K2B;RPL5;RPL30;GABPB2;RPL3;TFRC;RPL31;ACCS;SMC3;RPL8;SMC4;TPGS2;RAVER2;RPL36;RPL35;RPL37;PKNOX1;VPS36;RPL39;UNC13B;WDHD1;PRKCI;NUP210;TYW5;RPL21;STARD7;TYW3;RPL22;DNTTIP1;MED9;MTAP;MYL6;CLNS1A;AKIP1;RABL3;TCEANC2;RPL24;YME1L1;LETMD1;UBA52;RPL28;ATF4;GNE;EXD2;NUP205;NLRX1;CDCA5;MRPL18;HSPA4L;CDCA7;MTMR8;MRPL16;BAZ2B;IQGAP2;ARPP19;MTDH;MRPL11;PRPSAP1;PRDX3;LDHB;LDHA;HSPH1;RIC8B;WDR70;MCMBP;NUP88;CEP78;PLK4;BTF3;RPL41;ICMT;JUP;ST13;FZD6;TMA7;ERLIN1;CDC7;ERLIN2;FAM136A;PRDX6;GPN1;PPP5C;FASN;HNRNPD;MKS1;SFXN1;PSMG1;FARSB;RPLP1;DIS3L;ADK;ASH2L;MRPL34;HSPB11;ZNF280D;DSTYK;CHAF1A;EFCAB2;NUF2;FLVCR1;TK1;EMB;ZNF367;PGAM1;BAZ1B;MED27;TERF1;MRPL45;CCSAP;SRP9;HADHA;MZT2A;MRPL50;MRPL51;MED21;MTF2;PIGK;PLCB1;GART;NBAS;ATL3;RPL10;RPL12;RPL11;PSMB7;LMAN1;RPS15A;USP1;RPL14;RPS3;RPL13;AGA;BRD8;RPS2;TAF9B;SRSF10;SRSF11;PMS1;SF3A3;ATAD5;KIDINS220;ATAD2;MBD2;SNX24;TCAIM;DEF8;TMCO1;TM9SF2;NUDT21;RFWD3;PCYOX1L;NCAPD3;RIF1;YEATS4;PARK7;IPO7;FAM204A;IPO5;CEP128;ABHD12;POFUT1;RUVBL2;PMPCB;SMARCAD1;OIP5;NUDT16;MAP3K7;MAP3K4;RPS7;EIF1AX;TPM1;RPS6;THOC1;RPSA;CDC25C;ILF2;FBXW2;CDC25B;HAT1;SMS;PKP4;ERH;SREK1;SNRPF;SRSF6;TTPAL;ANAPC1;KPNB1;SRSF9;DGKH;INO80C;PFKFB2;KHDRBS1;DNMT1;LRRC57;GLO1;AK2;FBXO45;NREP;UQCRH;ACAT1;ORC1;UBR7;OARD1;ESD;NADK;ZNF300;MAP2K5;COA4;FANCI;FANCA;EEF2;LSM5;NDC80;FANCG;COPS4;COPS3;CNOT6;CNIH1;ARPC2;SYNJ1;NACA;ARPC3;PTPRA;CDK1;TMEM18;RAD9B;MCU;PIWIL4;SLC25A3;FLT3;BRK1;MCM10;ITGAE;ATRAID;ALAD;RPL7A;SUMO1;OPA1;EXO1;SUMO3;EIF2B1;DNM1L;ACP1;NCK1;ACTR3;ACTR2;EIF5B;RFC3;ADSL;HSP90AA1;CERS6;CDADC1;PDCD6IP;RFC1;VBP1;SECISBP2L;RPL13A;EDF1;PLRG1;SMC1A;TSN;WRAP73;ASPM;TFDP1;SYF2;MCM4;BIRC5;MCM6;SLC25A6;HDAC1;NDUFB5;WBP4;PDHB;STOX2;PARD6B;POLR2D;RBBP9;ASCC3;UGGT2;SLC36A4;EIF4B;HNRNPA0;POLR2J3;DUT;NDUFA5;CCDC59;DDHD2;RPL35A;RPL23A;PTPN11;EXOG;OXR1;DHODH;DNAJA1;CUL4A;KLF7;NFASC;SUCLA2;RAD51;EIF3L;IMPDH2;EIF3H;EIF3E;SNRNP48;ATXN10;METAP2;EIF4A2;TCERG1;VEZT;CCP110;THUMPD3;MTFR1L;PWP1;NUDT3;CYB5D2;RPS15;RPS14;PNN;CDC23;SNRPD1;TRIM24;RCC1;EIF2D;FBXO5;ZNF721;RPS11;SKP2;RPS13;EIF2A;TMPO;DYNC2H1;ALG8;SFMBT1;TALDO1;BCS1L;MFSD10;JMJD6;TRIM14;SUCLG2;KIF20B;INTU;MYCBP2;CSTF2;HTATSF1;GMCL1;UGCG;DSN1;RACGAP1;ERI2;RCC2;XRCC2;SUCO;PAICS;ZWINT;DERA;CCT6A;RPS25;CCDC88A;RPS27;RPL27A;ANP32E;RPS23;FEN1;CCDC125;CETN2;FAF1;INTS10;GDI2;KIF14;MRPS10;KIF11;KIF15;GYS1;SCML2;HINT1;HINT2;MIS18BP1;RSRC1;ZMYM4;C1QBP;CNTRL;CHAMP1;TMED3;DHX15;DLAT;ACADS;HTATIP2;NXPE3;CCT2;MRPS27;DBNL;PABPC4;ACAD9;ZDHHC13;KIF24;MRPS2;CACYBP;ANO6;KIF23;KIF22;NBPF1;MRPS9;RAD51D;PDIK1L;DEPDC1;FAM32A;PABPC1;PTMA;DTYMK;PCNA;PRIM1;MRPS31;TXLNG;RGPD8;COX5A;AKAP1;EMC1;EXOSC9;RAD54L;SPTSSA;CCT8;CCT4;GINS2;SPRYD4;MTX3;RSL1D1;MPHOSPH9;KBTBD6;DPY19L4;KBTBD7;FRA10AC1;SPC24;DCLRE1B;POGK;DSCC1;JADE1;BCCIP;PEBP1;BUB1B;CPOX;CAAP1;NUCKS1;ZFAND1;GXYLT2;COX6A1;SRP14;TOMM20;TATDN2;FAM162A;NOM1;SLC30A9;EEF1A1;ALDH3A2;PSPC1;FANCD2;WDFY1;UBE2V2;CCDC150;VCL;ABCG2;IDI1;RBM8A;PSMD14;KLHL12;ZMAT1;CLSPN;ECT2;CNTLN;CBX5;UQCC2;CPSF3;IDH1;UQCC1;CPSF2;IFT122;CWC15;CRLS1;DLG1;UBXN11;NASP;UBE2T;NABP2;TTC26;GPSM2;CUEDC2;ASNSD1;DOCK7;SLC40A1;HMGB3;YBX1;LMNB2;RPS4X;YWHAQ;SFR1;SNAPC3;VCPKMT;UQCRFS1;USP30;GUSB;RBM6;YWHAH;RBM17;HSDL2;DDX55;PPP2R5A;RPS3A;OXSR1;QRSL1;IQCG;RBL2;CCNA2;RCN2;GFOD1;PEAK1;NDUFS5;RBM23;PFDN5;NAA20;DCTN3;PARL;GK5;POLD3;NT5DC1;TRA2B;PDSS2;ROMO1;S100PBP;ARFGEF1;POLQ;ATE1;RRM1;ZNF182;MIIP;DEK;TTC17;KANSL3;NAA16;FAM98B;GPD1L;SUGT1;SSBP1;RBMX;RAN;SNTB2;NUP37
FOXP3 21729870 ChIP-Seq TREG Human	221/1210	4.06663e-12	7.87259e-11	0	0	1.75616	46.061	VPS29;NUP107;RPL3;RPL32;RPL34;THYN1;SMC3;PHB2;PNN;RPS14;SCP2;RPS19;RPL38;RPL37;PKNOX1;RPS12;PRKCI;AQR;IAH1;NHLRC3;RPL21;TYW3;SACM1L;RPL22;DLEC1;TMEM170B;COX7A2L;NIF3L1;CLNS1A;RPL24;ATF7;SUCLG1;RPL26;RPL29;PRR11;GNE;NUP205;PDXDC1;PRKDC;FUT10;MGST3;MYCBP2;MRPL16;NCAPG;RPS4Y1;MYL12A;MRPL11;SKA2;PTDSS1;DHX33;MLEC;ZNF700;LTA4H;NTNG2;ZRANB2;TMEM50B;PLK1;SMARCA2;ACADSB;RPS26;TDP1;CWF19L1;ECHDC1;MKS1;RPS20;FARSB;CEP57;GFM2;RPLP0;INTS10;KIF14;EFCAB7;KIF15;DSTYK;RSRC1;NUF2;ACTL6A;KIAA1143;FOS;TERF1;NSA2;KIF2A;MTF2;PTMA;NBAS;RPL12;TIMM9;MRPS31;RPS15A;EXOSC8;USP1;RAD54L;CCT8;RPL15;RPS2;RPL18;SF3A3;CASP8AP2;CDKN2C;ATAD5;MDH1;GINS3;ATAD2;COX6C;LRPPRC;MZT1;TMCO1;TM9SF2;CENPE;NUDT21;ABCB10;KBTBD6;TAOK3;TTLL3;RFWD3;PCYOX1L;HDGF;CENPP;FRA10AC1;DCLRE1B;ATP8A1;BCCIP;HJURP;NUCKS1;PARK7;BZW2;FAM107B;PPIP5K2;SMARCAD1;KNTC1;MAP3K7;PDE8A;ANKRD13A;SLC39A3;RPS7;PGD;TEX2;TUBA4A;EEF1A1;PREPL;ADAM15;SYPL1;WDFY1;FKBP3;SNRPB;INO80C;DNMT1;ENY2;GLO1;UQCRH;TAF5L;TMEM123;UBB;PMVK;ECT2;FANCM;UROS;CPSF3;CPSF2;LSM5;COPS4;CNOT6;LSM6;SELL;CDK1;TADA1;DEGS1;IL7R;RAD9B;ARHGAP11A;ARHGAP11B;TTC26;SLC25A3;CUEDC2;HSP90AB1;HMGB2;NXT2;RPL7A;OPA1;USP30;POLE;ACTR3;SRGN;EIF5B;RFC3;SECISBP2L;CKAP5;TSN;TBC1D1;MCM3;POLR1D;TMEM219;MCM4;ITGB1BP1;FAN1;HDAC2;SRI;HDAC8;AURKA;POLD3;PDE6D;IARS2;NUP43;SNRPB2;TRIM44;S100PBP;POLQ;RRM1;NDUFA5;NDUFA4;CCDC59;ATP2B4;TPRKB;OXR1;RPIA;PIKFYVE;KIAA0586;POLE3;FAM98B;EIF3F;SSBP1
E2F7 22180533 ChIP-Seq HELA Human	22/38	1.00096e-11	1.88931e-10	0	0	10.4559	264.822	FANCI;CASP8AP2;DUT;PCNA;MCM7;RIF1;PRKDC;ATAD2;CDCA7;BRCA1;CDC25A;POLD3;MSH6;POLA1;RBL1;MSH2;FANCD2;MCM3;RAD54L;MCM4;INTS7;MCM6
CHD1 19587682 ChIP-ChIP MESCs Mouse	131/626	1.56515e-11	2.88216e-10	0	0	2.05433	51.1127	RPL4;CYFIP1;VKORC1L1;GABPB2;RPL3;RPL32;RIF1;RPL31;ZWILCH;RPL34;TESK2;PARK7;RPL7;SNRPD2;TRIM24;KNTC1;RPL37;SEPHS1;SKP2;ANKRD13A;FBXO9;RPS12;PRKCI;STARD4;RPS9;ALG8;RPL21;RPS7;RPL23;ZBTB37;LIG3;CDC25C;MIF4GD;MSH6;NIF3L1;PSPC1;VDAC3;TIMELESS;ANAPC4;KIF20A;NUPR1;PIF1;IDI1;CDCA3;CDCA8;UQCRH;RAD51AP1;SNX4;SYNGR1;CCNB1;ZC3H13;MAP2K5;CEP78;FDFT1;BBS2;TRAPPC1;ZRANB2;CBX5;XRCC5;FANCA;LSM4;ZWINT;AZIN1;TDRD3;RPS26;CNOT6;CDK5;NASP;RPL27A;UBE2T;SFXN4;ARHGAP11A;SLC44A1;RPLP1;INTS10;ASH2L;RBM3;HINT1;GM2A;IMPA2;TMSB4X;SUMO2;UQCRFS1;MYBL2;ACP1;APPL1;RALGPS2;OFD1;ACTR3;EIF5B;VBP1;PPP2R5A;MRPL50;MTF2;PABPC1;GART;VAMP3;PCNA;RPL10;LUZP1;TIMM9;RPE;MRPS33;PARN;HSD17B11;CENPA;COX5A;AKAP1;PSMB7;HIRIP3;RPS3;USP1;IARS2;BRD8;CCT8;RPS27A;POLR2K;RPL19;RRM2;NDUFA5;NDUFA4;NAP1L4;TM9SF2;KLF7;RAD51;CCNG1;TOMM7;SUGT1;PPIL3;R3HDM1;RBMX
ERG 20887958 ChIP-Seq HPC-7 Mouse	256/1486	4.37197e-11	7.81484e-10	0	0	1.6391	39.0978	RPL4;CYFIP1;PI4K2B;RPL5;TCERG1;LPGAT1;CMAS;PREP;FCF1;HNRNPR;SMC6;DCAF7;SMC2;NFU1;RPS15;PNP;RPS16;STMN1;TRIM24;PKNOX1;GTSE1;VPS36;XYLB;ACOT9;ALG8;RPL21;STARD7;DDX11;RPL22;ENTPD7;TALDO1;MED9;DLEC1;GANC;GNPAT;MTHFD1;DAAM1;ZFYVE19;RPL24;YME1L1;SUCLG1;RPL26;ATF4;ASF1B;EXD2;TMEM63A;PRKDC;CDCA7;BRCC3;ARPP19;MTDH;MYL12B;SNX4;PTDSS1;RIC8B;MICAL1;CEP192;MCTS1;XRCC6;ICMT;XRCC5;RDX;RAB27A;CDC7;EIF2AK4;PAICS;ELL2;ACADSB;DERA;CS;DHFR;SQLE;RNF103;ADCK2;ECHDC1;MKS1;ANP32E;SFXN1;ANP32B;RPS21;RCOR1;RPS24;ITM2C;RPS23;GFM2;CCDC125;FAF1;RPLP0;SIPA1L1;IMPA2;EFCAB2;EMB;CEP55;LYPLA1;PARP4;ELOVL5;GSTO1;IFT140;RMI1;ACTL6A;ZDHHC13;ELOVL6;TERF1;TUBG1;SRP9;MRPS5;APBB1IP;AGPS;PIGK;GLCCI1;TKT;MAPRE1;RAPGEF3;DNASE1L1;RPL10;MRPS31;RPS27L;CCNDBP1;CENPA;UNG;EXOSC9;RPL14;RPL13;RAE1;PAIP1;GINS1;GABBR1;MTX2;SNX24;TMCO1;TMEM154;NEDD4;ALMS1;MSRB2;KBTBD7;PF4;HDDC2;MTFMT;CRCP;RIF1;KDM1B;NRM;CPOX;ARID4A;NUCKS1;RPL10A;FAM107B;IPO5;EEF1B2;FADS2;SESN3;RBMX2;PMPCB;SMARCAD1;AZI2;TMEM14A;EPM2A;NOM1;RPS5;ANXA11;RPSA;CDC25B;TRAIP;MELK;GPD2;ERP29;PRTN3;SNRNP25;VCL;RNASEH2C;IDI1;RNASEH2B;ENY2;GMPS;AK2;TMEM123;FUT8;UBB;PMVK;SMYD4;CLSPN;CNTLN;HSPA8;TRAPPC1;NUP155;FANCL;CCDC14;IFT122;DHCR24;CWC15;TBCA;EEF2;COPS4;NACA;PTPRA;TADA1;BLMH;COPS8;CDCA7L;LRRK2;HMGB2;TRIAP1;NXT2;RPL7A;CASP6;SNAPC3;MYBL2;YWHAH;EIF5B;ITGA4;NCBP1;SPATS2;GLRX2;SMC1A;DDOST;TBC1D1;ASPM;PSRC1;RCN2;TFDP2;RPL37A;TMBIM6;PFDN5;BLVRA;FAM72A;PRKAA1;GTF2A2;LEPROT;NAA20;TTK;SRI;LIN9;NR2C1;AURKB;DCAF17;OXCT1;SV2A;ASCC3;POLR2K;CYB5B;RRM1;RRM2;RNGTT;IMMT;RPL35A;EXOG;TTC39C;NAP1L4;CD4;SUCLA2;ALOX5AP;FAM98B;SNRNP48;ERCC6;R3HDM1;SNTB2
EST1 17652178 ChIP-ChIP JURKAT Human	125/597	4.45084e-11	7.81484e-10	0	0	2.05294	48.9326	GABPB2;NUP107;RPL32;RPL34;RPP30;BCCIP;ARID4A;BUB1B;RPL9;RPL6;RPL7;RPS14;RPS18;RUVBL2;SMARCAD1;BANF1;AZI2;MAP3K7;EIF2A;RPS12;RPS9;SUPT16H;RPS7;RPL23;RPS5;THOC1;DAAM1;XRN1;ZFYVE19;RABL3;YME1L1;RPL27;STAMBP;LETMD1;FKBP3;SNRPB;ZNF551;NUP205;ENY2;RAB5B;RBM8A;CDCA5;COX17;RPS4Y1;UQCRH;MRPL11;PRPSAP1;RAD51AP1;LDHA;HSPH1;RIC8B;RACGAP1;LTA4H;ZRANB3;RPL41;CBX5;FANCM;NUP155;ST13;LSM5;NTAN1;FANCG;RPS26;RPS25;RPS27;CDK5;RPS29;CWF19L1;FEN1;CUEDC2;MTR;COX7C;KIF15;CKS1B;RBM3;OPA1;EXO1;EMILIN1;POLK;EIF2B1;ACP1;AHSA1;CACYBP;RBL2;MRPL50;RBL1;ESPL1;NDUFS5;EXOC4;MCM3;FAM32A;PFDN5;DYNC1I2;NDUFB5;TIMM9;MRPS33;RPL11;MRPS31;ETFDH;NEDD8;HDAC8;BNIP2;SNRPB2;BRD8;CCT8;RPS27A;POLR2K;SF3A3;CYB5B;MDH1;CCDC59;TAF11;ADAT1;TPRKB;RPL35A;WDR12;COX6C;RPIA;KBTBD6;APEX1;SUGT1;PPIL3;KBTBD7;METAP2;MAD2L1
CREB1 15753290 ChIP-ChIP HEK293T Human	99/440	7.90495e-11	1.35642e-09	0	0	2.24142	52.1377	DCLRE1B;RPL5;TCERG1;TFRC;RPL31;LOXL3;TESK2;NUDT2;PWP1;UXT;RPS14;CDC23;RPS19;SNRPD2;RPS18;RPL37;GTSE1;RPL39;MAP3K7;RPS13;SLC30A9;RPS5;CDC25A;FBXW2;FANCD2;RPL28;KPNB1;IDI1;RAB5B;UQCRB;MRPL18;AK2;ZNF25;PRDX5;PMVK;TPR;CBX5;PDHA1;ST13;XRCC2;LSM3;CCT6A;COPS3;RPS28;EIF5;SYNJ1;RPS29;UBE2N;RPS20;CALM2;RPS21;BCL2L2;SLC25A3;ADK;HMGB2;MTR;BRCA1;BRCA2;CKS1B;EXO1;HYAL3;TOPBP1;EIF2B1;RBM6;RFC3;MRPS27;NCBP1;CCNA2;MRPL51;CKS2;MVD;MCM6;PCNA;RPL10;RPL12;MRPS33;WBP4;CLCN3;CENPA;AP3M1;HIRIP3;USP1;PDE6D;RPL18;PMS1;POLR2K;ZNF221;RRM1;NDUFA6;RNGTT;MDH1;SLC31A1;TAF11;ADAT1;CENPE;RAD51;PRC1;POLE3;SSBP1
FOXA1 27270436 ChIP-Seq VCaP Human Prostate Carcinoma	502/3331	8.25042e-11	1.38424e-09	0	0	1.43009	33.2042	GABPB2;TESK2;HNRNPR;TMEM97;SMC3;SMC4;RPL7;LIPE;SCP2;PKNOX1;WDHD1;TRIQK;RPL21;TYW3;ZNF281;CACNA2D3;PHKA2;HSPG2;GANC;DEPDC1B;MTAP;MYL6;MTHFD1;DAAM1;FDX1;ORAI2;TCEANC2;RPL24;YME1L1;ATF7;RPL27;HPD;RPL28;ASF1B;PIF1;URI1;ZNF395;CDCA2;ANAPC15;MRPL18;CDCA7;BAZ2B;MRPL15;VPS26B;ZNF25;IQGAP3;SKA1;MTDH;SKA2;LDHB;RNF214;LTA4H;FDFT1;PLK4;BTF3;PHC2;ZNF141;RDX;RAB3IP;PBX3;ERLIN1;EIF2AK2;EIF2AK4;PRDX6;FAM111A;SQLE;EIF5;RNF103;AGO4;TDP1;HNRNPD;MKS1;PSMG1;DENND1B;PIGN;SPIN4;RPLP1;RPLP0;DIS3L;ADK;PFAS;TUBA1C;TUBA1B;IMPA2;NUF2;FLVCR1;DLGAP5;APPL1;HELLS;ARG1;ANXA3;PTH2R;ELOVL6;BAZ1B;SERPINB6;PIGC;RNF168;HADHA;NSA2;KIFC1;AGPS;PIGK;SLC29A1;GART;RAPGEF3;MGLL;KANK1;PHLPP1;AHNAK;GSTP1;TIMM9;RPL12;RPS27L;CCNDBP1;CENPA;CENPC;UNG;NEURL1B;USP1;METTL7A;SRSF10;ANKRD50;ZNF587;PMS1;CENPU;CENPW;GSN;ATAD5;ATAD2;HIPK2;ZNF33B;TMCO1;CENPF;APEX1;LPCAT3;NUCB2;YPEL2;VKORC1L1;CRCP;RIF1;ATP8A1;GMNN;GOLIM4;HJURP;YEATS4;FRY;BZW2;IPO5;FAM107B;ABHD12;SESN3;RUVBL2;LEPR;SMARCAD1;NEK2;HMGN2;MAP3K7;HMGN3;TPM1;RPS6;ATP11B;RPSA;MITF;ILF2;MELK;MSH2;STIM2;SLC9A8;PKP2;ERP29;PKP4;PHIP;ERH;SREK1;SRSF6;UTRN;FKBP3;FKBP5;SNRPB;PFKFB2;RAB5B;RNASEH2B;GLO1;CUL1;AK3;LIN7A;FBXO43;RAD51AP1;ORC1;TTC21B;EIF4EBP2;FANCI;ATP8B4;COA1;CCDC14;DHCR24;GCSAM;BMX;NDC80;NFKB1;LSM3;CNIH1;LSM6;NACA;CDK2;CDK1;OSBPL1A;RSL24D1;MCU;SLC25A3;MCM7;CDCA7L;LRRK1;ITGAE;FOXM1;DUSP16;SYNE2;SYNE1;FUNDC2;EXO1;PGM2;LBR;ACTR3;HSP90AA1;PDCD6IP;ITGA4;DST;VPS13A;CTDSPL;HAUS1;MMS22L;ASPM;PPM1B;RRM2B;NEMF;TFDP2;ESPL1;DNAJC6;RPL37A;MCM4;BIRC5;TRIM59;ZNF510;PRKAA1;ACSS3;LRP1;HDAC1;FGL2;WBP4;NOD1;SRI;HSD17B11;SLC25A28;IARS2;PCBD1;ASCC3;SLC36A4;TRIM44;HNRNPA0;CYB5A;DUT;NDUFA6;NDUFA5;SPAG5;NDUFA4;MMAB;CEP152;DDHD2;KCNJ15;MBOAT2;IMMT;TTC39C;TPD52L1;OXR1;MAB21L3;DNAJA1;KLF7;PRC1;ST7;EIF3H;EIF3E;CEBPZ;METAP2;VEZT;NUDT2;ANTXR2;PWP1;NUDT3;NFU1;PNN;CDC23;RPS18;RPS6KA2;NIPAL2;NIPAL3;BCAP29;CPNE3;FBXO5;RPS12;TMPO;CPT1A;SFMBT1;SACM1L;TALDO1;CMBL;COX7A2L;XRN1;SPATA13;GUF1;TRIM14;SUCLG1;KIF20A;GGNBP2;ANP32A;FUT10;MGST3;MYCBP2;MYL12B;UGCG;APH1B;RACGAP1;MICAL1;CEP192;ZNF700;TSPAN3;SPTBN1;RCC2;XRCC2;TMEM50B;INTS2;SMARCA2;PAICS;SRPK1;TPX2;RPS27;ADCK2;ECHDC1;ANP32E;SPATS2L;INTS7;CALM3;TOP2A;TOP2B;SLC44A1;ICA1;OLA1;MRPS10;SH3RF1;KIF15;MIS18BP1;RSRC1;DLAT;ZHX3;DBNL;PRMT2;ANO6;ZHX1;MRPS9;DEPDC1;TFF3;CD302;CD47;GLCCI1;CD46;PCNA;AHCY;MRPS33;PTGER2;PRIM1;SLC43A1;HSD17B6;CAMKK2;AKAP1;LIMA1;MLH1;MPHOSPH9;DPY19L3;RPA3;NEDD4;KIAA1958;FRA10AC1;SPC24;MEGF9;MAD2L1;ZWILCH;JADE1;GXYLT1;NRM;PEBP1;CPOX;ARID4A;CAAP1;TTF2;ZFAND1;GXYLT2;PLB1;IGF1R;EEF1B2;FBL;EME1;PDE8A;GEN1;CAST;LIG3;KCTD3;CCNB1IP1;EEF1A1;ALDH3A2;ADAM15;CCNE1;PPID;CCDC150;COX17;KLHL12;PLD1;ACACA;TMEM123;FUT8;UBB;DNAJC21;ECT2;ZC3H14;QSER1;CNTLN;HSPA8;CBX5;IDH1;IDH2;GGH;ARHGAP24;BSPRY;QDPR;DNMBP;UBE2T;DEGS1;MANSC1;PHF19;DYRK4;GPSM2;ASNSD1;CRISP3;HP1BP3;MS4A7;DOCK7;HMGB2;MTR;HMGB1;SLC2A5;SFR1;SNAPC3;VCPKMT;HGSNAT;PDE4D;SPATS2;PPP2R5A;NAV2;GLRX2;QRSL1;GPCPD1;LSS;CCNA2;TBC1D5;ALDH1A1;CHI3L1;SPOPL;RBM23;B4GALT5;COLEC12;NAA20;ASB13;ATP2C2;ADD3;CLCN3;THBS1;PARL;HSPD1;NT5DC1;OXCT1;CLMN;MVB12B;NRIP1;PDSS2;STOM;PDLIM5;BUB1;ARFGEF1;POLQ;RRM2;NIPSNAP3A;GALNT3;NAP1L1;U2SURP;NAP1L4;TICRR;SH3YL1;WEE1;PIKFYVE;KANSL3;NAA16;GPD1L;ERCC6;CCDC171
SPI1 22790984 ChIP-Seq ERYTHROLEUKEMIA Mouse	266/1572	1.19008e-10	1.95329e-09	0	0	1.60429	36.6609	TCERG1;RPL30;NUP107;GABPB2;CMAS;RPL32;RPL31;GMFG;PREP;TESK2;THUMPD3;ACCS;MKI67;RPL8;PHB2;RPL6;SMC2;NFU1;RPS15;RPS14;LIPE;HERC2;RPS16;SCP2;RPS19;NIPAL3;RPL35;EIF2D;RPL38;RPS11;RPS12;SEC63;TMPO;RPL21;RPL23;BCS1L;MFSD10;DEPDC1B;COX7A2L;DAAM1;CLNS1A;SUCLG1;RPL27;KIF20B;RPL28;ATF4;PRR13;EXD2;NUP205;MRPL18;CDCA7;IQGAP2;ARPP19;RNF214;PRDX5;PTDSS1;HSPH1;RIC8B;WDR70;DHX33;HLTF;NUP88;CEP78;CDK19;ZRANB2;ERLIN1;EAF2;RAB27A;ERLIN2;FLI1;SRPK1;RPS26;BST1;RPS27;EIF5;NCEH1;RPL27A;CDC16;CWF19L1;MKS1;ANP32E;RPS21;CALM2;FAF1;TRAM2;CTSS;ACTR1B;SLC22A15;MIS18BP1;IMPA2;EFCAB2;LYPLA1;DBNL;ELOVL5;PGAM1;NCOA4;FN3KRP;CACYBP;ELOVL6;ANO6;KIF23;BAZ1A;FOS;BAZ1B;TERF1;RNF144B;NSA2;KIFC1;CKS2;FAM32A;SLC29A1;RAPGEF3;PRIM2;DTYMK;PCNA;RPL10;MRPS33;SLC43A1;NEDD8;HSD17B6;CST7;CENPA;RPL14;RPS3;RPL13;RPS27A;RAE1;SRSF10;SF3A3;CASP8AP2;SLC31A1;GINS3;ATAD2;GINS4;ADAT1;ORMDL1;NMNAT3;NUDT21;CENPF;TAOK3;DPY19L3;NEDD4;LYRM7;CCNG1;RAD1;PF4;C1QC;MAD2L1;HDDC2;STEAP3;ATP8A1;CLSTN3;GMNN;GOLIM4;HJURP;ARID4A;COX6A1;IPO7;MPO;EEF1B2;FADS2;PPIP5K2;ARHGDIB;BANF1;HMGN2;MAP3K7;RPS8;SPNS3;RPS6;ZCRB1;CDC25A;MSH6;ALDH3A2;GPD2;HAT1;TIMELESS;ANAPC4;PRTN3;ENY2;PSMD14;COX17;SLC41A3;AK2;DAPP1;FBXO45;ACAT1;CCNB2;TMEM123;ORC6;TPR;EIF4EBP2;NADK;MDN1;FANCI;ATP8B4;NUP155;POLR3GL;UROS;CPSF3;CCDC15;NFKB1;LSM2;QDPR;COPS3;ARPC2;FAM151B;SYNJ1;NACA;RSL24D1;ARHGAP11A;CUEDC2;TNFAIP8;YWHAB;HP1BP3;LRRK1;HMGB2;NENF;CKS1B;SPN;SUMO1;GM2A;ACP6;POLK;GUSB;HIBCH;POLH;RBM6;NCK1;ADSL;RFC1;NCBP1;DDX55;RPL13A;PPP2R5A;RPS3A;IQCG;RBL1;RRM2B;SYF2;POLR1E;BIRC5;TMBIM6;DNAJC9;PFDN5;RALB;HDAC1;NDUFB5;PDHB;PARL;POLD3;NT5DC1;GNG2;SAP30L;POLR2G;SEC11A;RNGTT;SPAG5;CEP152;MBOAT2;EIF3M;RAD51;EIF3L;ALOX5AP;SNRNP48;SSBP1;PPIL3
ELK1 19687146 ChIP-ChIP HELA Human	138/691	1.3839e-10	2.22307e-09	0	0	1.93671	43.9652	EIF4A2;RPL30;RPL32;ZWILCH;ARID4A;NUCKS1;SMC6;TOMM20;EEF1B2;RPS14;CDC23;RPS19;EME1;RPS18;SMARCAD1;RCC1;RPL38;BANF1;KNTC1;MAP3K7;EIF2A;RPS12;SEC63;ACOT9;RPL23;TPM1;ZBTB37;MITF;RPSA;WDR76;MYL6;NIF3L1;HAT1;RPL24;ATF7;SUCLG1;RPL29;VCL;PRR13;SNRPB;DNMT1;RBM8A;MRPL18;HSPA4L;COX17;MGST1;COX7A2;UQCRH;CCNB2;PRDX5;BRIP1;WDR70;RACGAP1;ZC3H13;MCTS1;PLK4;RPL41;ZRANB2;FANCM;FANCL;XRCC5;IDH1;EIF2AK4;ELL2;FAM111A;TPX2;DLG1;RPS27;NASP;ARPC3;RPL27A;RPS20;RPS24;ARHGAP11A;HP1BP3;YBX1;PHF6;CKS1B;HS2ST1;ADAL;RBM3;SLC22A15;SCRN1;CPT2;EFCAB2;OFD1;ACTR3;CCT2;ANXA1;HMGCS1;RMI1;PIGC;RBL2;KIFC1;TBC1D5;NDUFS5;RPL37A;EXOC4;FAM32A;VAMP3;DYNC1I2;PRKAA1;AHNAK;RPL10;RPE;PTGS2;THBS1;UNG;FAM120C;USP1;BNIP2;IARS2;POLR2G;CYYR1;RPS27A;PDLIM5;POLR2K;RPL19;ZNF221;CYB5B;ATE1;POLQ;CDKN2C;RNGTT;NDUFA4;GINS3;TPRKB;RPL35A;PTPN11;RPL23A;DEK;MLH1;LRPPRC;TMCO1;NEDD4;MSRB3;NCAPD2;SSBP1
HOXC9 25013753 ChIP-Seq NEUROBLASTOMA BE2-C Human	271/1639	8.7705e-10	1.37953e-08	0	0	1.5582	32.4955	VEZT;RPL30;GABPB2;RPL3;TFRC;RPL32;RPL31;FCF1;THYN1;HNRNPR;LIPA;CYB5D2;NFU1;RPS15;RNF115;CDC23;PNP;RPS16;SCP2;RPS19;SNRPD1;DPYSL2;RPL38;RPL37;SKP2;GTSE1;EIF2A;STARD4;AQR;TYW3;ARMC8;BCS1L;MTHFD1;CLNS1A;FDX1;ACOT2;GUF1;RPL24;YME1L1;RPL26;LETMD1;GNE;PRR13;NUP205;INTU;FUT10;MRPL18;MRPL16;BAZ2B;ARPP19;ZNF708;FIGNL1;HLTF;ZNF700;BTF3;PRPF38A;ZWINT;RPS26;CS;RPS25;TPX2;ANLN;CCDC88A;RPS28;NCEH1;RPS29;TDP1;CDC16;CWF19L1;ECHDC1;DZIP3;RPS24;EZH2;COX7B;GFM2;RPLP1;MRPS10;MRPL34;COX7C;ZNF280D;UBL5;GYS1;DSTYK;ZNF248;JAK2;DLGAP5;MRPS27;IFT140;ELOVL5;NSUN5;ACTL6A;ACAD9;NCOA4;ELOVL6;FOS;MED27;MRPL45;PDRG1;PIGC;HADHA;MRPL50;KIFC1;MED21;IVD;TCP1;EXOC4;ZNF780B;CD46;PTMA;DYNC1I2;NBAS;OAT;AHCY;PCNA;TIMM9;PRIM1;MRPS31;CENPA;PSMB7;RPS15A;EXOSC8;RAD54L;AGA;RPL15;RPS2;RPS27A;SF3A3;RANBP1;SPRYD4;GINS3;MTX3;CARD9;COX6C;DEF8;PUS7L;FIG4;NUDT21;RSL1D1;KBTBD6;CENPH;TTLL1;CCNG1;NCAPD2;RAD1;CENPP;ZWILCH;CLSTN3;RPP30;GMNN;GXYLT1;HJURP;BUB1B;SRP14;RPL10A;TOMM20;EEF1B2;RPH3A;RUVBL2;NUSAP1;NUDT16;MAP3K7;HMGN3;ZNF440;SUPT16H;RPS9;RPS7;RPS8;RPS6;ACYP1;COX6B1;ZNF91;PSPC1;WDFY1;NHP2;SNRPF;STAMBP;CARS2;KPNB1;CCDC150;ZNF431;SNRPB;INO80C;UBA5;GLO1;KLHL12;HMMR;UQCRH;UBB;ESD;CLSPN;CBX5;CORO2A;EEF2;LSM4;NDC80;COPS3;ARPC3;TUBGCP5;TADA1;TMEM18;RAD9B;BCL2L2;TTC26;CUEDC2;SLC25A3;HSP90AB1;ASNSD1;DPY30;HMGB1;ADAL;RPL7A;SUMO2;USP30;EIF2B1;DNM1L;POLE;POLH;ACTR2;ADSL;RFC3;LANCL1;RPS3A;PLRG1;QRSL1;IQCG;DDOST;RBL2;VCAN;DNAJC6;CAT;RPL37A;TMBIM6;TRIM59;DNAJC9;ITGB1BP1;BDP1;PFDN5;GTF2A2;NDUFB5;DCTN3;RNF8;ETFDH;NR2C1;FOXRED1;POLD3;STOX2;HIRIP3;ZNF629;SV2A;TRA2B;SAP30L;POLD2;ZNF626;PDSS2;NUP43;SNRPB2;EIF4B;POLR2J3;SLC35A3;NDUFA6;MMAB;TAF11;IMMT;EXOG;DHODH;EIF3L;SCD;POLE3;EIF3E;CEBPZ;FAM98B
SFPI1 20887958 ChIP-Seq HPC-7 Mouse	298/1861	3.62091e-09	5.57916e-08	0	0	1.5013	29.1801	EIF4A2;VPS29;CYFIP1;RPL5;LPGAT1;CMAS;TFRC;RPL31;GMFG;PREP;THUMPD3;SMC6;RPL8;PHB2;PWP1;RPL6;NFU1;RPS15;RPS16;SNRPD2;SNRPD1;TRIM24;RPL36;RPL38;CPNE2;VPS36;XYLB;EIF2A;SEC63;PAQR8;RPL21;DDX11;STARD8;TALDO1;DLEC1;BCS1L;TMEM170B;GNPAT;DAAM1;PPA1;SUCLG1;RPL27;KIF20B;RPL28;CD101;PRR13;ANP32A;PRKDC;CDCA5;CSTF2;CDCA7;HTATSF1;ARPP19;IQGAP3;ADH5;ANAPC11;MYL12B;UGCG;RIC8B;LTA4H;XRCC6;CDK19;ICMT;MYO5A;CDC7;ERLIN2;NTAN1;GPN1;DERA;EIF5;NCEH1;ADCK2;TDP1;CDC16;MKS1;ANP32E;SFXN1;INTS7;RPS21;RCOR1;DENND1B;CCDC125;FAF1;GDI2;ADK;MRPL34;BRCA2;SH3RF1;HSPB11;KIF15;EEA1;HINT1;CHAF1A;EFCAB2;ENC1;LRRC45;PARP4;DBNL;ANXA2;RMI1;ELOVL5;PGAM1;ACTL6A;ACAD9;FN3KRP;ZDHHC13;ELOVL6;ANO6;FOS;TERF1;TUBG1;SRP9;APBB1IP;PIGC;RNF168;MRPS9;KIFC1;AGPS;CKS2;PIGK;TMEM106C;FAM32A;GLCCI1;ERGIC3;TKT;SLC29A1;MAPRE1;VAMP3;ATL3;AHNAK;RPL10;CXCR5;PTGS2;COX5A;PRAM1;USP1;RPL14;RPL13;RPL18;DISC1;RAE1;CCT4;SF3A3;GABBR1;KIDINS220;GINS3;MBD2;ORMDL1;PLEKHA3;NMNAT3;PSMB8;TMCO1;TMEM154;NUDT21;TAOK3;NEDD4;LPCAT3;ALMS1;RAD1;NCAPD3;YPEL5;PF4;MAD2L1;HDDC2;MTFMT;CRCP;KDM1B;NRM;ARID4A;IPO7;EEF1B2;FADS2;PPP1CC;FBL;SESN3;TMEM38A;AZI2;SLC30A9;RPSA;CDC25B;MSH6;MSH2;RAB34;SLC9A8;GPD2;HAT1;ANAPC4;PRTN3;WDFY2;TTPAL;PPID;RNASEH2C;PSMD14;COX17;SLC41A3;GMPS;AK2;KLHL12;TMEM123;UBR7;TPR;PGK1;HYI;ZC3H13;MDN1;CNTLN;FANCI;NUP155;FANCL;CBX3;IFT122;FANCE;EEF2;LSM4;CDK6;SCCPDH;ARPC2;ARPC3;UBE2N;TUBGCP5;TADA1;COPS8;RSL24D1;BCL2L2;YWHAB;CDCA7L;COX4I1;HP1BP3;TRIAP1;MEA1;SYNE2;CASP6;PGM2;MYBL2;EMILIN1;TOPBP1;HIBCH;YWHAH;EIF5B;ADSL;DDX55;AHSA1;PPP2R5A;IRAK4;PLRG1;GLRX2;LSS;HAUS2;RBL2;TBC1D1;ASPM;PSRC1;RCN2;TFDP2;SYF2;RPL37A;POLR1D;POLR1E;BIRC5;BPI;TMBIM6;PFDN5;GTF2A2;LUZP1;UHRF1;NDUFB5;NAA20;RPE;RNF8;NDUFB2;GK5;PARD6B;SV2A;SAP30L;BEND3;MAPK1;PDSS2;SLC25A20;RBBP7;EIF4B;CYB5B;PTPN18;DUT;RNGTT;TPRKB;IMMT;RPL35A;WEE1;PIKFYVE;RAD51;EIF3L;ALOX5AP;SNRNP48;ATXN10;SSBP1;R3HDM1;RAN;SNTB2
AR 21909140 ChIP-Seq LNCAP Human	60/238	5.26293e-09	7.94702e-08	0	0	2.582	49.2197	FEN1;SLC25A3;ACSM3;YWHAB;CDCA7L;ADK;BCCIP;MCM10;RPL6;FAM107B;NEK2;SKP2;DNM1L;TMPO;MCCC2;RPS7;PABPC4;TNFRSF19;VPS13A;KIF23;MRPL47;KCTD3;GLRX2;ASRGL1;CDC25A;CIT;CCNA2;DEPDC1B;MELK;MTHFD1;HAT1;DEPDC1;MCM4;DNAJC9;KIF20A;PPID;FKBP5;CDCA2;MRPL18;PRIM1;CDCA8;IQGAP3;ACAT2;HSPD1;KIAA0319L;POLR3GL;ATAD2;MBD2;MBOAT2;CDC7;ZWINT;NDC80;KBTBD11;HIPK2;DHFR;ANLN;TPX2;CDK2;POLE3;ST7
GABP 19822575 ChIP-Seq HepG2 Human	336/2155	6.4111e-09	9.49094e-08	0	0	1.45849	27.5148	RPL30;NUP107;THUMPD3;STMN3;PHB2;RPS15;RPS14;RPS16;RPS19;DPYSL2;RPS6KA2;DHX57;FBXO5;RPL37;RPS13;RPS12;ALG8;AQR;STARD7;ZNF281;DNTTIP1;TMEM170B;PASK;PHKA2;ASRGL1;MFSD10;JMJD6;ZNF718;MTHFD1;PPA1;CLNS1A;VDAC3;YME1L1;FLYWCH2;RPL27;KIF20B;RPL29;RPL28;UBA52;TMEM63A;CDCA3;PDXDC1;PRKDC;CDCA5;MRPL18;MYCBP2;CSTF2;MRPL16;NCAPG;MRPL15;GMCL1;DSN1;FIGNL1;PIP5K1B;TSPAN3;KIAA0319L;BBS2;BTF3;PLK4;RPL41;ICMT;JUP;XRCC5;ST13;XRCC2;PLK1;INTS2;ERLIN1;CIDEB;CDC7;NTAN1;PAICS;ZWINT;SRPK1;MSRA;RPS25;TPX2;POLA2;PPP5C;RPL27A;CDC16;MKS1;RPS20;INTS7;RPS21;FARSB;EZH2;GPI;SLC44A1;GFM2;RPLP1;MRPS10;PYGL;KIF11;HSPB11;EEA1;AIFM3;HINT1;ZMYM4;C1QBP;NUF2;TMED3;ZNF248;CEP55;CCT2;DBNL;NBPF3;PRMT2;NSUN5;PGAM1;KIF23;MRPL45;NBPF1;PDRG1;MRPL51;KIF2A;HEATR5B;KIFC1;TMEM106C;FAM32A;ERGIC3;PTMA;GART;DTYMK;AHCY;ATL3;MRPS33;PRIM1;MRPS31;NEDD8;PSMC3IP;PSMB7;RPS15A;RPL14;RPS3;RPL13;RPS2;RAE1;LCMT1;PMS1;SF3A3;MTX2;ADAT1;KRT10;TM9SF2;NUDT21;RSL1D1;ABCB10;CENPH;DPY19L3;DPY19L4;TTLL1;LPCAT3;LPCAT2;TOMM7;AGGF1;RAD1;COPG2;CENPO;NCAPD3;MAD2L1;MTFMT;DSCC1;ARID4A;YEATS4;PARK7;COX6A1;SRP14;IPO7;TOMM20;AKR7A2;RBMX2;SMARCAD1;AZI2;MAP3K7;TMEM14A;HMGN1;SLC39A3;GEN1;NOM1;SUPT16H;PCYT2;RPS7;TPM1;LIG3;ACYP1;FBXW2;TRAIP;MSH6;MELK;FANCD2;STIM2;HAT1;GEMIN4;UBE2V2;WDFY2;STAMBP;TTPAL;CARS2;PPID;CCDC150;SNRPB;INO80C;ZNF551;KHDRBS1;IDI1;RNASEH2C;PFKFB4;DNMT1;PSMD14;AK3;ADIPOR2;ACAT2;FUT8;BTBD3;EIF4EBP2;NADK;MAP2K5;FANCI;CBX5;NUP155;FANCL;UROS;CCDC14;CCDC15;FANCA;CWC15;TBCA;EIF2S2;EEF2;LSM5;CRLS1;LSM4;LSM2;COPS3;ARPC2;FAM151B;SYNJ1;CDK5;ARPC3;NACA;UBE2T;UBE2N;DHCR7;COPS8;BCL2L2;ITGB1;ALAS1;MCM7;ASNSD1;YWHAB;HP1BP3;DPY30;ITGAE;MEA1;SUMO1;CPT2;OPA1;EXO1;UQCRFS1;MYBL2;EMILIN1;TOPBP1;USP30;EIF2B1;DNM1L;ACP1;HIBCH;ACTR2;EIF5B;ADSL;HSP90AA1;PDCD6IP;DST;DDX55;SPATS2;VPS13A;PLRG1;DDOST;RBL2;TFDP1;NSMCE4A;SYF2;TBC1D5;TMEM216;NUP50;GFOD2;TMEM219;SPOPL;TMBIM6;DNAJC9;ITGB1BP1;PFDN5;SEC22C;SLC25A6;B4GALT5;GTF2A2;RPE;RNF8;PARN;PDHB;PARL;AURKA;HSPD1;PARD6B;HIRIP3;SAP30L;RBBP8;PDE6D;BNIP2;RBBP9;SNRPB2;ROMO1;SLC25A20;SEC11A;EIF4B;ATE1;SSB;SLC35A3;NDUFA6;ZNF182;TPRKB;IMMT;TTC17;DNAJA1;RPIA;CUL4A;EIF3M;SUCLA2;CEBPZ;FAM98B;ATXN10;ERCC6;SSBP1;PPIL3;NUP37
HNF1A 27111144 ChIP-Seq CD8+TCells Mouse Blood Lymphoma	459/3109	1.20154e-08	1.74455e-07	0	0	1.38051	25.1765	CYFIP2;RPL30;RPL3;TFRC;GMFG;TESK2;HNRNPR;TMEM92;RPL6;DCAF7;SMC2;LIPE;MYB;RPL36;DIP2A;RPL37;PKNOX1;GTSE1;GSTK1;WDHD1;STARD4;NUP210;RPL21;RPL22;MED9;MTAP;MTHFD1;DAAM1;RABL3;ACOT2;YME1L1;ATF7;RPL27;RPL29;PRR11;RPL28;ATF4;PRR13;ASF1B;NUP205;CDCA3;PDXDC1;CDCA5;IQGAP2;MRPL11;BLOC1S5;HSPH1;RIC8B;EPB41L2;MCMBP;PIP5K1B;LTA4H;ST3GAL1;FDFT1;PLK4;PHC2;CDK19;RMDN1;ERLIN2;DHFR;CS;FASN;TDP1;HNRNPD;MKS1;SFXN4;CEP85;PSMG2;EZH2;BTG3;RPLP0;ADK;TUBA1C;TUBA1B;FAM102B;TUBA1A;TMSB4X;NUF2;FLVCR1;EMB;CEP55;ELOVL5;PGAM1;BAZ1B;MRPL45;CCSAP;APBB1IP;BACE1;HADHA;AGPS;MTF2;TCP1;EXOC4;ATL3;CENPA;PSMB7;USP1;RPS3;RPL15;RPS2;RPS27A;CENPU;CASP8AP2;CDKN2C;GSN;KIDINS220;MBD2;ADAT1;TCAIM;LRPPRC;TMCO1;CENPE;RFWD3;LYRM7;CENPO;NCAPD3;CENPP;CDKN3;VKORC1L1;HDDC2;MTFMT;RIF1;ATP8A1;HJURP;RPL10A;FAM204A;CDC14B;CEP128;ABHD12;PPP1CC;SLK;SESN3;RUVBL2;SLC25A42;MAP3K7;TMSB10;HMGN1;RPS7;RPS6;THOC1;ATP11B;MSH6;MSH2;NHP2;ANAPC4;SNRPF;SRSF6;UTRN;PHPT1;KPNB1;FKBP5;KHDRBS1;RAB5B;PFKFB4;UQCRB;CUL1;OARD1;TPR;NADK;MDN1;COA4;ATP8B4;FANCL;UROS;CCDC15;FANCA;LSM5;NFKB1;LSM2;COPS4;GGCT;COPS3;RGCC;LSM6;CDK6;ARPC3;CNTROB;RAD9B;NIT2;ARHGAP11A;SLC25A3;HSP90AB1;CDCA7L;BRK1;GM2A;DGCR8;EMILIN1;EIF2B1;LBR;NCK1;METTL17;ACTR3;ACTR2;RFC3;HSP90AA1;TNFRSF19;RPL13A;TRAF1;HAUS2;DDOST;ASPM;TFDP1;NSMCE4A;NEMF;SYF2;MCM4;BIRC5;TRIM59;BDP1;SLC25A14;NDUFB5;GLRX;PDHB;HSD17B11;MRM1;AP3M1;PARD6B;DCAF17;SLC25A28;BEND3;HNRNPA1;SEC11A;TRIM44;POLR2K;HNRNPA0;CYB5A;SPAG5;CEP152;IMMT;PTPN11;DHODH;DNAJA1;KLF7;EIF3M;MGAT4A;EIF3E;EIF3F;EIF4A2;TCERG1;CMAS;PREP;NUDT2;CCP110;CYB5D2;NFU1;PNN;HERC2;PNP;RPS19;RPS18;NIPAL3;CHEK1;FBXO5;SEPHS1;SKP2;TBC1D22B;EIF2A;SEC63;TMPO;ST6GAL1;PAQR4;SACM1L;BCS1L;TMEM170B;MIF4GD;JMJD6;GNPAT;NIF3L1;PPA1;GUF1;KIF20A;KIF20B;CD101;GGNBP2;MYCBP2;HTATSF1;MYL12A;MYL12B;FXR1;DHX33;MICAL1;HLTF;ZRANB3;TRAP1;XRCC6;EGR3;ZRANB2;RCC2;TMEM50B;XRCC3;EAF2;SUCO;SMARCA2;MSRA;RPS28;RPS27;RPS29;RPL27A;ANP32E;RPS20;CALM3;ANP32B;RPS21;CALM2;RCOR1;RPS23;TOP2A;TOP2B;GFM2;GBE1;CCDC125;GDI2;KIF11;BRCA1;BRCA2;KIF15;HINT1;AKAP11;SIPA1L1;HINT2;MIS18BP1;CNTRL;DHX15;TNFAIP8L2;RALGPS2;MRPS27;PARP4;ACAD9;NCOA4;CACYBP;ANO6;TUBG1;ZHX1;PDRG1;RAD51B;RAD51C;B3GNT2;KIF2C;CD47;GLCCI1;PTMA;PCNA;INPP1;CXCR5;CST7;PSMC3IP;CCT8;LCMT1;NPM1;SLC31A1;ERCC6L2;PLEKHA3;COX6C;MLH1;DPY19L1;DPY19L3;QPCT;NEDD4;AGGF1;HDGF;COPG2;KBTBD7;FRA10AC1;MEGF9;MAD2L1;DCLRE1B;ZWILCH;ARID4A;ARHGAP35;RGS2;TATDN2;CHCHD3;ARHGDIB;SACS;NUSAP1;BANF1;AZI2;TMEM38B;PDE8A;CAST;SLC30A9;BORA;ACYP1;EEF1A1;ALDH3A2;FANCD2;GPD2;UBE2V2;WDFY2;CARS2;ARHGAP19;SLC1A4;COX7A2;TOR1AIP1;TMEM123;CCNB1;FUT8;UBB;COX14;CLSPN;KIF3C;ECT2;PDZD8;ZC3H14;QSER1;HSPA8;CBX5;NKG7;TDRD3;BSPRY;TIMM10B;ARHGAP33;DIAPH2;IL7R;CUEDC2;YWHAB;HMGB1;LMNB1;YWHAQ;SFR1;VCPKMT;TOPBP1;USP30;RBM6;SRGN;RBM17;PDE4D;OXSR1;GLRX2;CKAP4;RBL2;TBC1D1;PEAK1;RASA1;NUP50;FAM72A;MVK;DCTN3;ASB13;ADD3;CLCN3;NT5DC1;FAM120C;TRA2B;POLD2;NRIP1;MAPK1;PDLIM5;U2SURP;TTC17;NAP1L4;RPIA;CLCN4;ERCC6;SUGT1;SSBP1;PAXBP1;RAN;CCDC171
PPARG 23326641 ChIP-Seq C3H10T1-2 Mouse	107/534	1.40068e-08	1.99532e-07	0	0	1.93192	34.9363	EIF4A2;YEATS4;PARK7;TOMM20;RPL38;FBXO5;AZI2;HMGN1;FBXO9;WDHD1;ALG8;SACM1L;THOC1;TEX2;ILF2;CCNY;STIM2;VDAC3;RPL27;WDFY2;KPNB1;ATF4;GNE;GGNBP2;PRKDC;MRPL15;VPS26B;DTX4;GMCL1;RAD51AP1;DSN1;FUT8;WDR70;UBB;FIGNL1;ZC3H14;NADK;ZBED4;CEP78;BBS2;TRAP1;CBX5;INSR;XRCC2;PLK1;INTS2;ERLIN2;LSM2;MSRA;POLA2;ARPC2;ECHDC1;COPS8;TOP2B;ALAS1;INTS10;HP1BP3;TUBA1B;OPA1;SUMO2;TMED3;CASP2;ACP1;POLH;ACTR3;EIF5B;RBM17;HSP90AA1;PRMT2;RMI1;PGAM1;VPS13A;CACYBP;MRPL45;TUBG1;NSMCE4A;HEATR5B;KIFC1;NUP50;GFOD2;TMEM106C;MCM4;MVD;ERGIC3;PLCB1;PTMA;HDAC2;WBP4;RNF8;AKAP1;AURKA;EXOSC8;RPL14;HNRNPA1;RANBP1;CCDC59;DDHD2;G0S2;IMMT;WDR12;TM9SF2;CUL4A;SH3YL1;TOMM7;EIF3E;NCAPD3;YPEL5
KDM6A 18722178 ChIP-ChIP U937 AND SAOS2 Human	83/384	1.87999e-08	2.58821e-07	0	0	2.1187	37.6905	ARHGAP11A;GFM2;KIF14;HMGB2;NUDT2;ARID4A;BUB1B;DPY30;ASH2L;NXT2;SMC2;KIF15;CKS1B;CDC20;FUNDC2;CDC23;SNRPD2;RPS18;EXO1;CHEK1;NUF2;NUSAP1;RCC1;EIF2B1;MAP3K7;ALG8;SLC30A9;RFC3;MRPS27;NCBP1;PPP2R5A;BCS1L;CDC25C;QRSL1;ILF2;TSN;TRAIP;MRPL51;FANCD2;SYF2;KIF2C;DNAJC9;LETMD1;ASF1B;ATF4;TMEM87A;PCNA;TIMM9;TROAP;CSTF2;WBP4;MRPL16;CDCA8;NEDD8;FOXRED1;RAD51AP1;PSMB7;HIRIP3;TPR;BRD8;RPS27A;CEP76;SEC11A;POLR2K;GINS1;SF3A3;CYB5B;ZRANB2;MDH1;MTX1;UROS;CCDC59;TAF11;MLH1;TM9SF2;NUDT21;CENPF;CWF19L1;INTS7;NCAPD2;CEBPZ;COPS8;RPS21
ZBTB16 27035670 ChIP-Seq hESC Human Endometrial	111/563	1.88545e-08	2.58821e-07	0	0	1.89393	33.6865	TCERG1;TFRC;ZWILCH;NUDT2;BUB1B;MTFR1L;RPL10A;ABCA13;CDC20;RPS15;PNN;RPS19;SMARCAD1;RCC1;SLC25A42;RPS11;MAP3K7;SEC63;TMPO;RPS9;RPS7;CLEC11A;RPS6;ESCO2;NIF3L1;MTHFD1;VDAC3;RPL24;ANAPC4;ATF7;ERH;RPL26;SREK1;KPNB1;ATF4;RAB5B;GGNBP2;ANP32A;TROAP;AK2;BAZ2B;SKA2;HSPH1;ICMT;EGR3;CBX5;UBE2C;EIF2AK2;GGH;ERLIN2;BTBD10;ACADSB;LSM3;LACC1;EIF5;RPL27A;TUBGCP5;ANP32E;TMEM18;FBN1;TOP2A;COX7B;PIGN;NCAPG2;GDI2;ASH2L;ITGAE;RPL7A;CHAF1A;AKAP11;HINT2;POLE;METTL17;HELLS;RFC3;HMGCS1;ACTL6A;NCOA4;AHSA1;RPS3A;PDRG1;MMS22L;PPM1B;TBC1D5;EFHC1;FAM72D;FAM72B;RPL12;CENPA;CENPC;UNG;AKAP1;RPS15A;AGA;RPS2;CCT8;SRSF10;PAIP1;NPM1;AGL;ADAT1;DDHD2;RPL23A;SVIP;TMCO1;KBTBD6;LYRM7;SUGT1;KBTBD7;ZNF850;SPC25
SRF 21415370 ChIP-Seq HL-1 Mouse	175/1001	2.28197e-08	3.07658e-07	0	0	1.64564	28.9561	CYFIP1;MTFMT;CRCP;GABPB2;RPP30;GOLIM4;FCF1;NRM;BUB1B;TTF2;SMC6;SRP14;RPL9;FBL;CHEK1;BANF1;TMEM38B;XYLB;FBXO9;MCCC2;ILF2;CDC25A;ADAM15;XRN1;ZFYVE19;ATF7;SUCLG1;RPL26;UTRN;ATF4;PFKFB2;TMEM87A;IDI1;TROAP;GMPS;AK2;CDCA8;SLC1A4;IQGAP3;ACAT1;RASGRP3;CCNB2;BRIP1;LDHA;PTDSS1;APH1B;HLTF;ESD;TPR;SMYD4;ECT2;BBS2;FANCI;ZRANB3;TRAP1;XRCC6;PRPF38A;CBX5;POLR3GL;UROS;INSR;CCDC15;EPHX1;EIF2AK2;RAB27A;IFT122;EIF2AK4;EEF2;LSM5;EIF2S2;BTBD10;SMARCA2;ACADSB;LSM2;DHFR;COPS4;CCT6A;CCDC88C;TUBGCP5;SFXN4;RAD9B;EZH2;FARSB;TTC26;CUEDC2;HSP90AB1;MCM7;COX4I1;ZCCHC17;PFAS;KIF15;SYNE1;CKS1B;ALAD;TUBA1C;GM2A;RSRC1;ACP6;SUMO3;TOP1MT;DHX15;GUSB;POLH;ACTR3;EIF5B;CCT2;HSDL2;RFC3;MRPS27;PRMT2;GSTO1;IFT140;NSUN5;NCOA4;ANXA5;SPATS2;RPS3A;LSS;RNF168;HADHA;RCN2;TFDP1;RAD51C;RRM2B;TFDP2;IVD;RPL37A;POLR1E;CD47;GART;PFDN5;COLEC12;PRIM2;USP14;DTYMK;OAT;AHNAK;GSTP1;PRIM1;PARN;CCNDBP1;FOXRED1;GNG2;RBBP9;STOM;POLR2G;SLC25A20;AGA;NDUFA5;SLC31A1;GINS3;TPRKB;IMMT;MBOAT2;NMNAT3;DEF8;SORL1;OXR1;LRPPRC;DHODH;DHRS4;KLF7;RSL1D1;SH3YL1;EIF3M;ABCB10;RAD51;APEX1;LYRM7;ALMS1;RAB13;TOMM7;NCAPD3;KBTBD7;MEGF9
AF4 28076791 ChIP-Seq SEM Human Blood Leukemia	123/652	4.5723e-08	6.05629e-07	0	0	1.79483	30.3339	ATP8A1;NUDT3;FAM107B;ABHD12;DPYSL2;MYB;ARHGDIB;NUSAP1;BCAP29;RCC1;VPS36;TMSB10;SLC12A8;HMGN1;MAP3K5;RPS12;EPM2A;NOM1;NUP210;TMOD3;COL23A1;LMO2;ATP11B;KCTD3;ADCY9;BIN2;SYPL1;STIM2;PSPC1;KCNQ5;ERG;WDFY2;FKBP5;INO80C;RNASEH2B;ANP32A;HVCN1;RASGRP2;FUT4;PLAC8;EPB41L2;IGFBP7;SPTBN1;CEP78;HSPA8;JUP;RCC2;RDX;PBX3;SMARCA2;FLI1;NFKB1;UCK2;CDK6;SCCPDH;SESTD1;ANP32E;GNB4;IL7R;CALM2;ADA;EZH2;ARHGAP11A;ARHGAP11B;TOP2B;FLT3;CDCA7L;LRRK2;FAF1;DIS3L;LRRK1;GDI2;HMGB1;RCSD1;DUSP16;SYNE2;SH3RF1;FAM102B;TUBA1A;SLC22A16;TMSB4X;EFCAB2;UBTF;CD38;EMB;MRPS27;ITGA4;ELOVL5;PABPC4;ELOVL6;IRAK3;FOS;APBB1IP;FGR;TBC1D1;HSH2D;RCN2;PLCB1;PTMA;ARHGEF6;PRIM2;GCNT1;WBP4;ASAP2;NT5C2;PSMA7;HSPD1;ZNRF1;GNG2;TRA2B;USP1;CEACAM21;PAIP1;CDKN2C;PLEKHA3;DEK;SORL1;TARBP1;CUL4A;CD4;WEE1;ABCB10;YPEL1
MYCN 21190229 ChIP-Seq SHEP-21N Human	63/271	6.05583e-08	7.86991e-07	0	0	2.31915	38.5434	ARHGAP11A;FEN1;ZWILCH;HMGB3;KIF11;FRY;FOXM1;PFAS;HERC2;EME1;POFUT1;CHEK1;SACS;KNTC1;PLXNC1;TMEM38B;LIG1;AMPD3;KIF22;PASK;TEX2;WDR76;CCNB1IP1;CDC25A;EEF1A1;PPM1B;STIM2;SLC9A8;RABL3;TIMELESS;WDFY2;CDCA3;PTGER2;TROAP;COX17;AK2;CDCA8;TTK;IQGAP2;MRPL13;AURKB;FOXRED1;ANAPC11;AKAP1;RAD51AP1;POLD3;RPS15A;USP1;ZNF300;UBE2C;NDUFA4;CCDC15;EAF2;CDC7;MLH1;PUS7L;LSM3;HAL;PPP5C;KIF4A;SPRY3;MAD2L1;PHF19
FOXA1 33576154 ChIP-Seq Human Lung ProstateCancer	545/3825	6.14999e-08	7.86991e-07	0	0	1.32945	22.0745	PI4K2B;RPL30;RPL3;TFRC;RPL32;THYN1;LIPA;SMC2;RPL7;PKNOX1;VPS36;ACOT9;PRKCI;TRIQK;TYW5;RPL21;ZNF281;RPL23;ARMC8;MTAP;MTHFD1;DAAM1;RABL3;RPL24;FAR2;ATF4;NUP205;ZNF395;CDCA2;PDXDC1;PRKDC;CDCA5;CDCA7;BAZ2B;MRPL15;VPS26B;ANAPC11;MRPL11;SKA2;PRPSAP1;LDHA;HSPH1;RIC8B;NUP88;LTA4H;ST3GAL1;FDFT1;CDK19;RPL41;ZNF141;JUP;ST13;RAB3IP;ERLIN1;EIF2AK2;CDC7;EIF2AK4;ERLIN2;ELL2;FAM111A;EIF5;FASN;TDP1;HNRNPD;MKS1;FARSB;SPEF2;SPIN4;RPLP1;NCAPG2;ZNF43;PYGL;MRPL34;PFAS;EEA1;TUBA1B;DSTYK;NUF2;ZNF248;JAK2;HELLS;LYPLA1;ANXA1;ANXA2;IFT140;ELOVL5;ARG1;PGAM1;ANXA5;FN3KRP;PTH2R;FOS;BAZ1B;MRPL45;SERPINB6;MZT2B;RNF168;IVD;MTF2;TCP1;CKS2;TMEM106C;GART;KANK1;OAT;ATL3;AHNAK;STAU2;GSTP1;TIMM9;ABRACL;PSMA7;USP1;RPL14;RPL13;METTL7A;ANKRD50;RPL19;ATAD5;MDH1;ATAD2;TCAIM;WDR12;ZNF33B;TMCO1;TM9SF2;CENPF;ABCB10;APEX1;TTLL1;LPCAT3;ALMS1;CENPO;YPEL5;YPEL2;CRCP;GOLIM4;PARK7;FAM107B;ABHD12;SLK;SESN3;POFUT1;SMARCAD1;NEK2;NUDT16;HMGN3;TMSB10;MAP3K4;MAP3K5;HMGN1;TOR3A;RPS9;SLC15A2;TPM1;ZBTB37;MITF;GPATCH11;MSH2;SYPL1;KAT6B;STIM2;HAT1;PKP2;ERP29;SREK1;SNRPF;SRSF6;PPEF1;UTRN;TTPAL;KPNB1;SRSF9;FKBP5;SNRPB;PFKFB2;RAB5B;PFKFB4;RNASEH2B;DNMT1;UQCRB;GLO1;TACSTD2;RHOBTB2;RAD51AP1;OARD1;TTC21B;NADK;ZNF300;COA4;FANCI;ATP8B4;OSBPL5;ZG16B;FANCA;CORO2A;CYP4F12;LSM4;LSM3;LSM2;CNIH1;LSM6;CDK6;NACA;LCN2;TADA1;OSBPL1A;TMEM18;RAD9B;RSL24D1;PIWIL4;SLC25A3;ALAS1;MCM7;NXT2;ATRAID;DUSP16;SCRN1;OPA1;MDK;DGCR8;DNM1L;METTL17;ACTR3;EIF5B;PLA2G12A;HSP90AA1;CERS6;PDCD6IP;RFC1;TNFRSF19;AHSA1;TSN;RRM2B;NEMF;TFDP2;POLR1D;TRIM59;BDP1;ZNF510;SEC22C;SLC25A6;PRKAA1;HDAC1;FGL2;WBP4;TTK;NOD1;SRI;PDHB;ZNRF1;SLC25A29;SLC25A28;HIRIP3;IARS2;PCBD1;SNRPB2;SLC25A20;UGGT2;TRIM44;EIF4B;SMARCE1;NDUFA5;NDUFA4;MMAB;CCDC59;MBOAT2;IMMT;RPL23A;PTPN11;EXOG;TTC39C;TPD52L1;SORL1;OXR1;KBTBD11;MAB21L3;DNAJA1;KLF7;KLF5;RAD51;EIF3L;DNAJA4;ST7;EIF3H;EIF3E;PPIL3;METAP2;EIF4A2;VEZT;RTCB;NUDT2;THUMPD3;SPATA20;ANTXR2;PWP1;NUDT3;RPS19;CHEK1;TRIM24;PDK4;BCAP29;EIF2D;CPNE3;FBXO5;ZNF721;EIF2A;FBXO9;RPS12;SEC63;MCCC2;CPT1A;SACM1L;ESCO2;TMEM170B;JMJD6;CYP27A1;COX7A2L;KATNAL1;PPA1;GUF1;VDAC3;KIF20A;SLC22A4;TMEM87A;TMEM63A;GGNBP2;FUT10;MGST3;MYCBP2;MYL12B;TMTC4;FXR1;SNX4;DSN1;PTDSS1;HLTF;MLEC;ZNF700;XRCC6;INTS2;SUCO;SMARCA2;PAICS;SRPK1;RPS26;POLA1;MSRA;CCDC88A;POLA2;NCEH1;VNN2;RPS29;CWF19L1;ANP32E;INTS7;COL9A3;KIAA0825;RCOR1;TOP2B;SLC44A1;GBE1;CCDC125;FAF1;CITED4;INTS10;ICA1;BRCA1;HINT1;MIS18BP1;RSRC1;CNTRL;HYAL3;CHAMP1;NXPE3;PARP4;PRMT2;TUBB;ACAD9;ANO6;KIF23;KIF22;ZHX1;IL17RC;MRPS5;PDRG1;RNF144B;RAD51C;KIF2A;PDIK1L;KIT;TFF3;PABPC1;CD302;CD47;TLR5;CD46;PTMA;DYNC1I2;PCNA;AHCY;SLC43A1;CAMKK2;AKAP1;LIMA1;PAK1;EXOSC9;EXOSC8;CCT8;LCMT1;GINS2;NPM1;ORMDL1;PLEKHA3;KRT10;COX6C;MLH1;RSL1D1;DPY19L1;DPY19L4;NEDD4;TOMM7;RAD1;MAD2L1;KDM1B;ZWILCH;RPP30;POGK;JADE1;BCCIP;GXYLT1;NRM;CPOX;CAAP1;NUCKS1;ZFAND1;COX6A1;TOMM20;CHCHD3;FAM162A;BASP1;ENPP4;HADH;TMEM14A;PDE8A;GEN1;CAST;LIG1;ANXA11;KCTD3;ALDH3A2;GPD2;DENND6A;WDFY2;NUPR1;PPIA;CARS2;VCL;UBA5;COX17;KLHL12;PLD1;LTBP1;ADIPOR2;TOR1AIP1;FUT4;ACACA;FUT8;ECT2;ZC3H14;CNTLN;CRTAP;CBX5;NUP155;UQCC2;CBX3;IDH1;EPHX1;TBCA;EIF2S2;CRLS1;ARHGAP24;AZIN1;TDRD3;TP53I3;DNMBP;FAM151B;DEGS1;ASNSD1;CRISP3;HP1BP3;SLC40A1;HMGB1;CHD3;SLC2A5;LMNB1;CKS1B;SFR1;VCPKMT;UQCRFS1;HIBCH;POLH;RBM6;YWHAH;HGSNAT;PDE4D;ABHD14B;RPS3A;OXSR1;GLRX2;GPCPD1;LSS;IQCG;CKAP4;RBL2;CCNA2;HSH2D;TBC1D5;SPOPL;MVD;PARN;ADD3;CLCN3;THBS1;TRA2B;NRIP1;REPS2;BNIP2;NUP43;ARFGEF1;GALNT3;CMTM4;TAF11;ATP2B4;DEK;RPIA;SH3YL1;WEE1;PIKFYVE;KANSL3;S100P;GPD1L;SUGT1;PAXBP1;SNTB2
TFAP2A 35110662 ChIP-Seq HEPM Human Embryo	193/1144	6.60195e-08	8.30745e-07	0	0	1.57775	26.0855	TFRC;THYN1;SMC3;ANTXR2;NFU1;RPS16;DPYSL2;STMN1;CHEK1;NIPAL3;CPNE2;PAQR8;STARD4;IAH1;TRIQK;NHLRC3;DEPDC1B;ADCY9;ETHE1;ATF7;FLYWCH2;KCNQ5;FAR2;LETMD1;ATF4;SLC22A4;ANAPC15;PDXDC1;TSHZ3;FUT10;MYCBP2;CDCA7;ZNF25;SKA2;PRPSAP1;HSPH1;RIC8B;PCBP3;EPB41L2;MICAL1;PDGFC;MLEC;TSPAN3;CEP78;INTS2;CDC7;SMARCA2;EIF5;RNF103;NCEH1;HNRNPD;SFXN4;TOP2A;MRPL34;BRCA2;SH3RF1;EEA1;ANXA6;JAK2;DLGAP5;ZHX3;PARP4;PABPC4;ACTL6A;ANO6;TERF1;ZHX1;RNF168;NSA2;RAD51D;CKS2;PTMA;PRIM2;GCNT1;RPS27L;PTGS2;AKAP1;CD59;ANKRD50;ZNF221;GSN;SPRYD4;KIDINS220;PCGF3;SNX24;TCAIM;PLEKHA3;CENPJ;ALMS1;PLXND1;GOLIM4;GXYLT1;PARK7;BZW2;IPO5;EEF1B2;FADS2;TATDN2;SLC25A42;GYG1;TMEM14A;MAP3K5;TOR3A;SUPT16H;TPM2;KCTD3;CDC25C;CDC25B;KAT6B;S100A6;UTRN;CARS2;PPIA;SRSF9;RNASEH2C;CUL1;SLC1A4;NREP;ACAT2;ACACA;FUT4;RHOBTB2;BTBD3;TTC21B;ALDH3B1;COA4;HSPA8;OSBPL5;CCDC14;IFT122;DHCR24;COPS3;FER;NASP;TADA1;CDCA7L;ATRAID;SYNE2;CPT2;CASP6;SUMO3;SNAPC3;UBTF;EMILIN1;POLE;HIBCH;YWHAH;ACTR2;HSP90AA1;CERS6;DST;RFC1;MMP2;NAV2;OXSR1;LSS;TBC1D1;RRM2B;SETBP1;ESPL1;MCM3;POLR1E;TRIM59;MCM6;SSX2IP;SEC22C;MVK;RALB;ZBTB47;PPM1M;HDAC1;WBP4;CLCN3;NT5DC1;SLC25A28;STOM;SNRPB2;S100PBP;RRM2;NDUFA4;DDHD2;NAP1L1;TTC17;RPIA;KLF7;WEE1;SCD;ST7;FAM98B;ATXN10;SUGT1;R3HDM1;METAP2
MECOM 23826213 ChIP-Seq KASUMI Mouse	245/1527	8.97457e-08	1.11079e-06	0	0	1.49241	24.2162	CYFIP2;TCERG1;GMFG;HNRNPR;SMC4;NUDT3;DCAF7;NFU1;RNF115;NIPAL3;CPNE2;PGLYRP1;SKP2;RPL39;PAQR8;WDHD1;NUP210;ENTPD7;TALDO1;MYL6;DEPDC1B;CCNY;ORAI2;KCNQ5;RPL27;GNE;PRR13;EXD2;PIF1;NLRX1;TMEM63A;MGST3;MYCBP2;HSPA4L;VPS26B;MTDH;PLAC8;UGCG;LDHA;DHX33;MICAL1;MCMBP;TSPAN3;ST3GAL1;NTNG2;XRCC6;CDK19;PHC2;ST14;TMEM50B;ERLIN1;PBX3;MYO5A;RAB27A;CIDEB;BTBD10;BRI3BP;SMARCA2;PRDX6;FLI1;BST1;UCK2;NCEH1;ADCK2;CDC16;CCDC88C;ANP32E;RPS20;RCOR1;ITM2C;TOP2B;PYGL;RCSD1;PFAS;TUBA1C;TUBA1A;SIPA1L1;IMPA2;OLR1;CTSG;TNFAIP8L2;HTATIP2;ZYG11B;DBNL;ANXA2;ELOVL5;ANXA3;PGAM1;NCOA4;MRPL47;KIF23;KIF22;AMPD3;BAZ1B;SRP9;VAMP8;APBB1IP;B3GNT7;PDIK1L;CKS2;B3GNT2;TKT;ARHGEF6;SERPINB10;OAT;PHLPP1;INPP1;SLC43A1;RPS27L;TXLNG;CCNDBP1;CENPA;COX5A;CXCR2;MICALL2;RPL14;RAD54L;BID;SF3A3;CENPW;TMEM176B;ATAD2;CARD9;PLXDC2;TMCO1;HIPK2;TMEM154;TAOK3;CENPJ;LPCAT3;PCYOX1L;NUCB2;PF4;DCLRE1B;DGKG;VKORC1L1;NCF1;ATP8A1;CLSTN3;GOLIM4;LY75;NRM;BZW2;IPO7;FAM107B;RGS2;TATDN2;PPIP5K2;ARHGDIB;ARHGEF40;MAP3K5;CAST;TMOD3;SPNS3;LMO2;SPNS2;ANXA11;ATP11B;OCRL;ACYP1;TEX2;CLEC4D;STIM2;SLC9A8;GPD2;TIMELESS;PRTN3;NUPR1;CLEC4E;TTPAL;BLM;RAB5B;DAPP1;SLC1A4;RASGRP2;ACAT1;MTM1;ALDH3B1;ECT2;PDZD8;NADK;ATP8B4;PDHA1;NUP155;API5;TNFRSF9;CCDC15;NKG7;GGCT;LSM6;SELL;NIT2;HMGB3;SYNE1;SPN;RBM3;ALDH2;CASP2;MYBL2;POLK;TOPBP1;DNM1L;ACTR3;SRGN;PDCD6IP;ITGA4;PPP2R5A;IRAK4;TBC1D1;VCAN;GFOD1;SYF2;MCM6;SSX2IP;RALB;CLEC12A;RPE;FGL2;GLRX;NLRC4;HSD17B11;ADD3;MRM1;PARL;POLD3;ZNRF1;GNG2;OXCT1;RBBP8;PDE6D;BNIP2;SLC36A4;ARFGEF1;NDUFA6;RRM2;PLCL2;TPRKB;TTC39C;KLF7;PIKFYVE;ST7;ALOX5AP;ERCC6;RBMX;RAN
TAL1 20887958 ChIP-Seq HPC-7 Mouse	252/1584	1.20292e-07	1.46485e-06	0	0	1.47785	23.5471	EIF4A2;RPL4;LPGAT1;RPL3;TFRC;RPL31;THUMPD3;SMC6;SMC3;RPL8;RPL6;CDC20;NFU1;RPS15;PNN;RPS14;HERC2;RPS19;RPS18;STMN1;RPL36;RCC1;PTGDS;EIF2A;RPS12;PAQR8;CPT1A;STARD7;DDX11;CLEC11A;GANC;GNPAT;DEPDC1B;ORAI2;RABL3;RPL27;RPL26;RPL28;UBA52;ATF4;PRR13;GGNBP2;PRKDC;CSTF2;ANAPC11;MTDH;UGCG;LDHA;PTDSS1;RAB11FIP3;ZBED4;XRCC6;RPL41;RPS26;CS;RPS25;HAL;RPS27;EIF5;RNF103;NCEH1;RPL27A;CWF19L1;RPS20;INTS7;RPS21;RPS23;FAF1;RPLP0;ICA1;MRPS10;BRCA1;BRCA2;TUBA1C;HINT1;CHAF1A;RSRC1;TMSB4X;EFCAB2;ENC1;CD38;MRPS27;DBNL;NCOA4;FOS;ANO7;KIF22;SRP9;PDRG1;VAMP8;B3GNT7;MED21;KIT;MTF2;TCP1;CKS2;TKT;PTMA;PCNA;RPL10;RPL12;GCNT1;RPL11;MRPS31;COX5A;CAMKK2;MICALL2;RPL14;RPS3;RPL13;RPL18;CCT4;RPL19;SF3A3;ADAT1;ORMDL1;NMNAT3;TMCO1;TM9SF2;TAOK3;LPCAT2;NCAPD2;RAD1;KBTBD7;PF4;DCLRE1B;MTFMT;DSCC1;BCCIP;HJURP;NUCKS1;RPL10A;IPO7;MPO;ACTG1;EEF1B2;FADS2;FBL;RGS2;TATDN2;NEK2;KNTC1;TMSB10;TMEM14A;ANKRD13A;MAP3K5;SLC30A9;RPS9;RPS7;RPS5;RPS6;SPNS2;THOC1;ATP11B;RPSA;ILF2;FBXW2;TUBA4A;MSH6;EEF1A1;PREPL;CLEC4D;MSH2;ANAPC4;ERP27;PPIA;PPID;VCL;INO80C;ENY2;INSIG1;GLO1;COX17;SLC41A3;KLHL12;TMEM123;SNN;FUT8;UBB;UBR7;TPR;STK38;HYI;NADK;HSPA8;FANCM;CBX3;DHCR24;FANCE;EEF2;LSM4;LSM2;CDK6;ARPC2;UBXN11;NACA;UQCRQ;UBE2T;UBE2N;ITGB1;SLC25A1;HSP90AB1;COX4I1;HMGB2;LMNB2;ADAL;RPL7A;CPT2;SUMO3;EMILIN1;TOPBP1;HIBCH;YWHAH;EIF5B;NCBP1;DDX55;LSS;TBC1D1;PPM1B;RCN2;GFOD1;NUP50;RPL37A;BIRC5;MCM6;FAM72A;SEC22C;LEPROT;GTF2A2;LUZP1;CEBPE;NAA20;RPE;RNF8;NDUFB2;LIN9;NT5C2;DCAF17;PDSS2;ROMO1;HNRNPA0;NDUFA6;CCDC59;IMMT;RPL35A;TPD52L1;PIKFYVE;IMPDH2;POLE3;SSBP1;RAN;NUP37
GFI1B 20887958 ChIP-Seq HPC-7 Mouse	237/1475	1.32063e-07	1.56561e-06	0	0	1.49331	23.6539	EIF4A2;LPGAT1;RPL31;PNN;PNP;RPS18;STMN1;TRIM24;RPL37;PKNOX1;VPS36;TBC1D22B;PAQR8;STARD7;DDX11;DNTTIP1;ENTPD7;BCS1L;WDR76;GNPAT;DEPDC1B;XRN1;GUF1;RPL27;LETMD1;RPL28;CD101;ASF1B;PIF1;NUP205;CDCA3;ANP32A;PRKDC;FUT10;HSPA4L;CDCA7;ARPP19;ADH5;MTDH;MICAL1;HLTF;LTA4H;RAB11FIP3;ZBED4;CDK19;PHC2;XRCC5;RDX;RAB27A;CDC7;ERLIN2;FAM136A;NTAN1;SMARCA2;ACADSB;ZWINT;CCDC88A;RPS28;NCEH1;ADCK2;RPS29;CDC16;ECHDC1;MKS1;INTS7;RPS21;ITM2C;DENND1B;RPLP1;FAF1;GBE1;RPLP0;GDI2;ADK;MRPS10;EFCAB7;BRCA2;KIF15;EEA1;GYS1;DSTYK;HINT1;SIPA1L1;RSRC1;EFCAB2;ENC1;JAK2;CEP55;DBNL;PARP4;ELOVL5;IFT140;RMI1;PGAM1;MRPS2;ANO6;TERF1;SRP9;PIGC;APBB1IP;KIFC1;KIT;MTF2;TCP1;CKS2;TKT;PTMA;PHLPP1;MRPS31;NEDD8;PTGS2;COX5A;PRAM1;CAMKK2;NEURL1B;MTX2;GINS3;MTX3;MBD2;ADAT1;ORMDL1;NMNAT3;DEF8;TMCO1;YPEL1;HDGF;RAD1;NCAPD3;KBTBD7;PF4;HDDC2;CRCP;HJURP;NRM;ARID4A;RPL10A;MPO;TOMM20;SESN3;NEK2;TMEM38A;AZI2;PDE8A;NOM1;LMO2;THOC1;CDC25A;TUBA4A;MSH6;CLEC4D;MSH2;GPD2;RAB34;PPIA;FKBP3;VCL;INSIG1;FBXO43;DTX4;TMEM123;SNN;FUT8;PGK1;SMYD4;ZC3H13;FANCM;FANCL;CBX3;CWC15;LSM2;CDK6;SCCPDH;ARPC2;SYNJ1;UBE2T;UBE2N;COPS8;RSL24D1;CUEDC2;LRRK2;HMGB2;TRIAP1;LMNB1;ADAL;GM2A;OPA1;TOPBP1;USP30;LBR;HIBCH;EIF5B;NCBP1;DDX55;AHSA1;ABHD14B;SMC1A;DDOST;HAUS2;TBC1D1;PPM1B;RCN2;TFDP1;TFDP2;NUP50;BIRC5;FAM72A;MVK;NAA20;RPE;RNF8;SRI;LIN9;ADD3;NT5C2;GK5;ZNRF1;OXCT1;BEND3;MAPK1;ASCC3;RBBP7;CYB5B;NDUFA8;DUT;RRM1;RRM2;CCDC59;PLCL2;RPL35A;CUL4A;DNAJA1;ST7;FAM98B;SSBP1;R3HDM1;NUP37;SNTB2
PADI4 21655091 ChIP-ChIP MCF-7 Human	151/857	1.32714e-07	1.56561e-06	0	0	1.65482	26.2042	EIF4A2;VEZT;POGK;GOLIM4;CPOX;THYN1;ARID4A;NUCKS1;PARK7;FRY;SMC3;RPL9;PWP1;UXT;PNN;RPS16;SNRPD2;BASP1;DHX57;TRIM24;BANF1;ENPP4;KNTC1;NUDT16;HMGN2;SKP2;ANKRD13A;EIF2A;TMPO;NHLRC3;LIG1;RPS8;TYW3;SACM1L;MITF;CDC25B;EEF1A1;COX7A2L;FANCD2;TIMELESS;ATF7;KIF20B;SLC27A2;RPL28;FKBP3;NUP205;ENY2;TMEM63A;UQCRB;AK2;LIN7A;COX7A2;HMMR;PLD1;MRPL13;RAD51AP1;BRIP1;PTDSS1;HSPH1;RACGAP1;TTC21B;LTA4H;ZC3H13;ZNF300;HSPA8;PDHA1;NUP155;FANCM;XRCC5;POLR3GL;EAF2;CDC7;EEF2;GPN1;ARHGAP24;AZIN1;SQLE;CDK5;UQCRQ;RPL27A;TUBGCP5;UBE2N;CALM3;CALM2;DZIP3;ARHGAP11A;ARHGAP11B;SLC25A3;FAF1;CRISP3;BRCA1;CHD3;TRIAP1;PFAS;CKS1B;TUBA1A;OPA1;NUF2;ACADS;HIBCH;ZHX3;PDE4D;TNFRSF19;ACAD9;KIAA1143;CACYBP;MRPL50;PPM1B;RCN2;RRM2B;PDIK1L;PTMA;RAPGEF3;BLVRA;VAMP3;ARHGEF6;ACSS3;WBP4;CXCR5;GLRX;PTGS2;ADD3;AURKA;BRD8;RPS27A;HNRNPA1;S100PBP;GINS1;POLQ;DUT;RRM2;CEP152;ATAD2;CCDC59;NAP1L1;COX6C;MLH1;SORL1;OXR1;DHRS4;RPIA;KBTBD6;APEX1;QPCT;LYRM7;RAB13;EIF3E;CENPO;SUGT1;YPEL5;SPC25
PU 27001747 Chip-Seq BMDM Mouse	250/1573	1.47855e-07	1.71739e-06	0	0	1.47549	23.2052	CYFIP2;NUP107;RPL31;PWP1;RPL7;MYB;DIP2A;RPL38;FBXO5;SKP2;TNS3;RPS12;SEC63;TMPO;PAQR8;SFMBT1;COL23A1;BCS1L;TMEM170B;PASK;MIF4GD;CYP27A1;DEPDC1B;MYL6;ADCY9;KCNQ5;KCTD18;SLC22A4;TMEM63A;PDXDC1;MGST3;CDCA7;MRPL15;ANAPC11;MYL12B;PRPSAP1;BRIP1;RIC8B;MICAL1;RNF217;NUP88;LTA4H;ST3GAL1;ELANE;ZRANB3;CDK19;JUP;XRCC5;ST13;RCC2;RAB3IP;NTAN1;PRDX6;RPS26;CS;CCDC88A;HAL;UCK2;FASN;RCOR1;FARSB;ITM2C;DENND1B;SLC44A1;PIGN;RCSD1;TRAM2;PRSS21;EEA1;TUBA1C;DSTYK;HINT1;ACTR1B;EFCAB2;ENC1;ANXA6;CTSG;JAK2;CCT2;LYPLA1;DBNL;ARG1;PTH2R;ANO6;FOS;ANO7;TERF1;PIGC;MRPS9;RAD51C;B3GNT7;CD47;TKT;SLC29A1;PTMA;PRIM2;AHCY;STAU2;INPP1;PTGER2;GCNT1;PROCA1;AOAH;PTGS2;PRAM1;CAMKK2;CXCR2;RPS27A;NPM1;CDKN2C;SPRYD4;KIDINS220;ORMDL1;WDR12;MPP7;PSMB8;TMCO1;TMEM154;TM9SF2;CENPF;TTLL1;CCNG1;CENPO;YPEL2;STEAP3;POGK;GXYLT1;HJURP;YEATS4;NUCKS1;ACTG1;FAM107B;EEF1B2;RGS2;PPIP5K2;NEK2;ENPP4;PPFIA4;TMEM14A;MAP3K5;TOR3A;SPNS2;ACYP1;TUBA4A;MSH6;ALDH3A2;WDFY1;TIMELESS;NHP2;PRTN3;WDFY2;UTRN;KPNB1;CCDC150;VCL;PFKFB2;RAB5B;UQCRB;HTRA3;KLHL12;SLC1A4;LTBP1;TOR1AIP1;RHOBTB2;UBB;KDSR;SOCS6;PDZD8;EPHX1;INHBA;AZIN1;COPS3;SCCPDH;ARPC2;SELL;UBE2T;CDK2;UBE2N;CDK1;TADA1;DEGS1;BLMH;DHCR7;ASNSD1;CDCA7L;MS4A7;ITGAE;NENF;CHD3;SYNE1;SUMO1;GM2A;SUMO3;LBR;HIBCH;ACTR3;SRGN;HS3ST3B1;ACTR2;EIF5B;ADSL;ITGA4;DST;LANCL1;HAUS4;PLAUR;PPP2R5A;IRAK3;GLRX2;LSS;TSN;CKAP4;FGR;ASPM;VCAN;GFOD1;RPL37A;MCM3;EFHC1;CHI3L1;BIRC5;MCM6;B4GALT6;FAM72A;RALB;LRP1;CEBPE;RPE;LIN9;NR2C1;NT5DC1;SLC25A28;SAP30L;NRIP1;PDE6D;ASCC3;CYYR1;PDLIM5;HNRNPA0;ARFGEF1;SMARCE1;PTPN18;MBOAT2;TPD52L1;KLF7;PIKFYVE;MGAT4A;SNRNP48;PPIL3;R3HDM1
TCFCP2L1 18555785 ChIP-Seq MESCs Mouse	238/1486	1.61777e-07	1.85063e-06	0	0	1.48739	23.2584	NUP107;GMFG;CCNF;FCF1;NUDT2;THYN1;SMC6;CDC20;CDC23;RPS16;RPS19;DPYSL2;MYB;RPL35;PDK3;RPS11;GTSE1;EIF2A;TMPO;RPS12;ARRDC5;STARD4;CPT1A;IAH1;NUP210;RPL22;TALDO1;ASRGL1;DEPDC1B;MTHFD1;DAAM1;PPA1;CLNS1A;ZFYVE19;RABL3;GUF1;VDAC3;TMEM87A;MRPL18;FUT10;MGST3;CSTF2;CDCA7;GMCL1;ANAPC11;UGCG;PTDSS1;APH1B;RACGAP1;FIGNL1;PDGFC;HLTF;PIP5K1B;ZBED4;BTF3;TRAP1;ST14;ICMT;XRCC5;ST13;TMEM50B;FZD6;MYO5A;BRI3BP;ACADSB;ANLN;RPS27;TDP1;CDC16;SFXN4;CEP57;BTG3;CETN2;FAF1;KCNC4;INTS10;ICA1;PHF6;TUBA1C;UBL5;IMPA2;NUF2;SPIN1;EMB;CEP55;LRRC45;MME;PRMT2;PABPC4;TUBG1;IL17RC;HADHA;PDIK1L;HEATR5B;IVD;AGPS;KIT;PABPC1;PLCB1;PTMA;RAPGEF3;AHNAK;MRPS31;RECQL4;RPS15A;USP1;RPL15;CCT4;CASP8AP2;CDKN2C;GCA;TMEM176B;PLEKHA3;MLH1;TMEM154;APEX1;CENPJ;CENPK;CCNG1;TOMM7;HDGF;TRIP13;NUCB2;MAD2L1;CRCP;RIF1;LY75;ARID4A;YEATS4;RPL10A;ACTG1;RPH3A;PPP1CC;RGS2;PTTG1;NUDT16;TMEM38B;PDE8A;ANKRD13A;MAP3K5;CAST;ZBTB37;TEX2;MSH6;PREPL;FKBP3;KPNB1;EMID1;SNRPB;RNASEH2B;ENY2;HTRA4;PLCXD1;UQCRH;FUT4;TAF5L;RASGRP3;RAD51AP1;SNN;FUT8;TTC21B;KIF3C;ECT2;HSPA8;POLR3GL;CCDC14;CCDC15;FANCA;EEF2;AZIN1;TDRD3;BSPRY;LSM2;COPS4;SCCPDH;ARPC2;UQCRQ;CDK2;DHCR7;OSBPL1A;COPS8;HMGB2;HS2ST1;SPN;RPL7A;YWHAQ;SNAPC3;UBTF;DNM1L;LBR;HIBCH;YWHAH;RBM6;ACTR3;ACTR2;TNFRSF19;EDF1;TSN;CCNA2;HSH2D;RRM2B;SYF2;NUP50;MCM4;TRIM59;SLC25A5;B4GALT5;LEPROT;RALB;PARN;ETFDH;PDHB;LIN9;HSD17B11;HSPD1;ZNRF1;NT5DC1;PARD6B;SLC25A28;SAP30L;RBBP8;RBBP7;PDLIM5;CTNNAL1;SEC11A;CYB5B;ATE1;DUT;RRM1;RRM2;OXR1;CUL4A;DNAJA1;WEE1;IMPDH2;RBMX;RAN;SNTB2
HOXB4 20404135 ChIP-ChIP EML Mouse	196/1180	1.66074e-07	1.87143e-06	0	0	1.54764	24.16	TCERG1;VEZT;RPL3;RPL32;TESK2;UXT;LIPE;PNN;RPS19;RPS18;CHEK1;PDK3;CPNE3;RPL38;FBXO5;RPL39;FBXO9;RPS12;ALG8;AQR;RPL23;DNTTIP1;ARMC8;GNPAT;MYL6;DEPDC1B;KATNAL1;RPL24;ATF7;SUCLG1;PRR11;ATF4;ASF1B;GNE;TMEM87A;CDCA2;TMEM63A;MRPL18;BAZ2B;MTDH;PTDSS1;RIC8B;DHX33;RACGAP1;PIP5K1B;LTA4H;BBS2;PLK4;RCC2;RAB27A;ZWINT;CS;RPS26;POLA2;TDP1;ECHDC1;ANP32E;RPS21;CEP57;TOP2A;COX7B;FEN1;RPLP1;GDI2;MRPS10;UBL5;RSRC1;TMSB4X;DHX15;TNFAIP8L2;JAK2;KIF22;MRPL45;CKS2;PIGK;KIF2C;PABPC1;TKT;DTYMK;RPL10;RPS27L;CCNDBP1;CENPA;RPL13;CCT8;BID;RPS27A;P2RY13;CDKN2C;SLC31A1;ADAT1;WDR12;MLH1;GPR141;NUDT21;DPY19L1;NEDD4;CCNG1;MSRB2;COPG2;MAD2L1;VKORC1L1;NRM;NUCKS1;COX6A1;BZW2;FBL;CHCHD3;TATDN2;NEK2;ANKRD13A;SLC30A9;ZBTB37;ATP11B;CDC25A;MSH6;PREPL;CLEC4D;WDFY1;CLEC4E;PHPT1;SLC27A2;ANAPC1;PPID;VCL;SNRPB;BLM;LRRC57;UQCRB;GLO1;COX7A2;HMMR;UQCRH;EBP;FUT8;UBB;PMVK;STK38;EIF4EBP2;CLSPN;PDZD8;MAP2K5;HSPA8;FANCM;CPSF3;IDH1;NONO;FANCA;LSM4;LSM2;SELL;TUBGCP5;NIT2;ARHGAP11A;CUEDC2;LRRK1;HS2ST1;SPN;OPA1;ACP6;SUMO2;PGM2;HIBCH;RBM6;ACTR3;VBP1;CKAP2;PLAUR;RPL13A;PLRG1;IQCG;ASPM;TBC1D5;RPL37A;MCM3;BLVRA;HDAC2;CEBPE;PDHB;CLCN3;AP3M1;NRIP1;PDE6D;BNIP2;BUB1;POLQ;RNGTT;NDUFA4;DHODH;RPIA;DNAJA1;WEE1;RAD51;CEBPZ;SSBP1;R3HDM1
FLI1 21571218 ChIP-Seq MEGAKARYOCYTES Human	660/4775	1.7393e-07	1.93114e-06	0	0	1.29141	20.1002	CYFIP2;RPL4;VPS29;CYFIP1;RPL30;NUP107;GABPB2;RPL3;TFRC;RPL32;RPL31;GMFG;RPL34;STMN3;ACCS;PHB2;LIPA;TMEM92;RPL6;SMC2;LIPE;SCP2;DPYSL2;MYB;RPL36;RPL38;RPL37;GTSE1;VPS36;CMKLR1;UNC13B;STARD4;NUP210;RPL21;DDX11;TYW3;COL23A1;DNTTIP1;AFAP1;CACNA2D4;RNASE3;HSPG2;DEPDC1B;RFX8;BIN2;ZFYVE19;RPL24;YME1L1;RPL27;FAR2;PADI4;RPL26;RPL29;UBA52;RPL28;ATF4;GNE;ASF1B;EXD2;PDXDC1;CDCA5;MRPL16;NCAPG;VPS26B;IQGAP2;ARPP19;IQGAP3;MRPL13;ADH5;SKA1;PLAC8;C3;PRDX3;RNF214;LDHA;PRDX5;RIC8B;WDR70;PIP5K1B;LTA4H;ST3GAL1;CEP76;KIAA0319L;BTF3;ST14;RPL41;PRPF38A;DNAH10;JUP;COL24A1;RAB3IP;PBX3;ERLIN1;CDC7;ERLIN2;FAM136A;PRDX6;FLI1;GJB2;UCK2;EIF5;TDP1;HNRNPD;MKS1;EZH2;GPI;RPLP1;NCAPG2;ADK;PIGZ;ASH2L;ASGR2;EEA1;UBL5;TUBA1C;TUBA1B;FAM102B;TMEM44;IMPA2;TMSB4X;EFCAB2;NUF2;SPIN1;ZNF248;JAK2;ZNF487;OFD1;LYPLA1;LRRC45;SERPINB1;GSTO1;NSUN5;ANXA4;MRPL47;FOS;BAZ1B;MRPL45;SERPINB6;PIGC;RNF168;HADHA;MS4A6A;NSA2;MRPL51;HEATR5B;IVD;MTF2;TCP1;EXOC4;CKS2;TKT;ZNF114;MGLL;ZNF595;KANK1;CLDND2;RPL10;AHNAK;RPL12;RPL11;RPS27L;PTGS2;NEURL1B;PLAGL1;USP1;MICALL2;RPS3;ANO10;RPL15;SAMD1;BID;RPS27A;ANKRD50;PMS1;RPL19;ZNF221;SF3A3;GSN;MDH1;ADAT1;WDR12;SYNJ2BP;PLXDC2;HIPK2;TMCO1;TMEM154;GPR141;TM9SF2;NUDT21;CENPJ;RFWD3;LYRM7;NCAPD3;YPEL5;CENPP;PF4;PLXND1;ATP8A1;CLSTN3;GMNN;GOLIM4;HJURP;YEATS4;PARK7;FRY;TM7SF3;IPO7;FADS2;RUVBL2;SMARCAD1;MAP3K7;GYG1;MAP3K5;HMGN1;ZNF683;CDKL5;RPS7;RPS5;ZBTB37;RPSA;ZCRB1;TEX2;FBXW2;RAB31;MELK;SYPL1;SLC9A8;HAT1;PKP4;ERH;STAMBP;ERG;TTPAL;KPNB1;ZNF431;FKBP5;SNRPB;INO80C;ZNF551;KHDRBS1;BLM;ENY2;DNMT1;INSIG1;GLO1;FBXO45;LIN7A;UQCRH;RAD51AP1;UBR7;EIF4EBP2;IGFBP7;MDN1;FANCI;TRAPPC1;OSBPL5;POLR3GL;TNFRSF9;CCDC15;LSM5;LSM4;NFKB1;LSM3;IGSF10;COPS3;ARPC2;SYNJ1;CDK5;UQCRQ;NACA;ARPC3;LCN2;DHCR7;RAD9B;RSL24D1;ITGB1;SLC25A1;SLC25A3;HSP90AB1;MCM7;COX4I1;NENF;ITGAE;NXT2;DUSP16;SYNE2;SYNE1;FUNDC2;SCRN1;SUMO1;OPA1;PGM2;EMILIN1;ACP1;LBR;ACTR3;ACTR2;ADSL;PDCD6IP;ITGA4;HMGCS1;SECISBP2L;TNFRSF19;VPS13A;CTDSPL;SMC1A;DDOST;PPM1B;RRM2B;SYF2;DNAJC6;RPL37A;EFHC1;POLR1E;TRIM59;TMBIM6;SLC25A14;SLC25A6;PRKAA1;PCOLCE2;LUZP1;PPM1M;NDUFB5;RPE;NLRC5;TTK;P2RY8;ZNRF1;SLC25A29;HIRIP3;ZNF629;CEACAM21;POLR2G;SNRPB2;HNRNPA1;UGGT2;SEC11A;EIF4B;POLR2K;HNRNPA0;DRGX;NDUFA8;PTPN18;RNGTT;NDUFA6;MMAB;CCDC59;PLCL2;TPRKB;IMMT;RPL23A;KBTBD11;KLF7;EIF3M;NFASC;KLF5;RAD51;EIF3L;ST7;EIF3H;CEBPZ;METAP2;LPGAT1;CMAS;THUMPD3;MKI67;ANTXR2;PWP1;RPS15;RPS14;PNN;RPS16;RPS19;SNRPD1;RPS6KA2;NIPAL3;TRIM24;ZNF721;SEPHS1;RPS11;SKP2;TNS3;TMPO;PAQR8;CPT1A;ST6GAL1;AQR;PAQR4;SFMBT1;DLEC1;CRNKL1;ASRGL1;MFSD10;ZNF718;VDAC3;SUCLG2;FLYWCH2;KIF20B;TMEM87A;TMEM63A;GGNBP2;GYPC;ANP32A;MYCBP2;CSTF2;GMCL1;MYL12B;DSN1;PTDSS1;RACGAP1;DHX33;PCBP3;ERI2;MLEC;ZNF700;RAB11FIP3;NTSR1;EGR3;XRCC5;XRCC2;INSR;INTS2;MYO5A;RPS26;POLA1;MSRA;RPS25;MARCO;POLA2;RPS27;NCEH1;RPS29;RPL27A;CDC16;CCDC88C;ECHDC1;ANP32E;ECHDC2;SPATS2L;CALM3;RPS21;RCOR1;RPS23;TOP2A;FEN1;GFM2;GBE1;FAF1;INTS10;ICA1;KIF14;STAB2;BRCA2;COX7C;SH3RF1;HINT2;SLC22A16;RSRC1;C1QBP;TMED3;CTSG;TNFAIP8L2;HTATIP2;CCT2;MRPS27;ZHX3;PARP4;DBNL;PRMT2;NCOA4;ANO6;KIF23;AMPD3;TUBG1;NBPF1;SORCS2;PDRG1;KIF2A;B3GNT7;PDIK1L;TFF3;B3GNT2;KIF2C;ZNF780B;PABPC1;CD47;GLCCI1;CEACAM8;CD46;PTMA;DYNC1I2;PRIM2;MRPS33;KIAA0513;EXOSC8;CCT8;RAE1;LCMT1;GINS2;RANBP1;MTX2;MTX3;ORMDL1;PLEKHA3;MLH1;SVIP;MPP7;RSL1D1;DPY19L3;DPY19L4;RPA3;TOMM7;AGGF1;RAD1;GHRL;TRIP13;KIAA1958;SPC24;MAD2L1;DCLRE1B;KDM1B;DSCC1;BCCIP;COX6A1;TOMM20;PLB1;IGF1R;EEF1B2;FBL;CHCHD3;EME1;PTTG1;ARHGDIB;BANF1;AZI2;TMEM14A;SLC30A9;LIG1;ACOT11;LMO2;ANXA11;CCNB1IP1;COX6B1;PSPC1;FANCD2;UBE2V2;GEMIN4;WDFY2;PPID;EMID1;CCDC150;IDI1;PSMD14;UBA5;COX17;ARHGAP19;SLC1A4;RASGRP2;NID1;PLCXD1;LTBP1;ADIPOR2;TOR1AIP1;FUT4;ACACA;RASGRP3;CCNB1;FUT8;CYTL1;CLSPN;ZC3H13;PDZD8;NUP155;CPSF3;NONO;IFT122;CWC15;EIF2S2;ARHGAP24;AZIN1;SELL;KIF4A;GNB4;UBE2N;CRYL1;BLMH;DYRK4;ABCD3;YWHAB;LTB4R;LMNB2;ADAL;RBM3;CPT2;TOP1MT;CA4;UQCRFS1;TOPBP1;USP30;POLE;HIBCH;POLH;RBM17;NCBP1;DDX55;PDE4D;PPP2R5A;IRAK3;RPS3A;NAV2;OXSR1;IQCG;PSRC1;GFOD1;SETBP1;TMEM216;NDUFS5;NUP50;GFOD2;IRF8;ITGB1BP1;PFDN5;COLEC12;USP14;RALB;DCTN3;ASB13;PARN;ASAP2;ATP2C2;NT5C2;CLCN3;PARL;AURKB;GNG2;CLMN;TRA2B;NRIP1;PDE6D;BNIP2;PDSS2;STOM;BUB1;S100PBP;RRM1;CMTM4;MIIP;TAF11;TTC17;NAP1L4;RPIA;CD4;WEE1;POLE3;ALOX5AP;S100P;SUGT1;PMFBP1;SSBP1;SNTB2
SOX17 20123909 ChIP-Seq XEN Mouse	221/1363	1.79561e-07	1.96477e-06	0	0	1.50692	23.4066	VIT;CDA;GABPB2;RPL3;TFRC;RPL31;TESK2;NUDT2;THYN1;CYB5D2;RPL7;CDC20;RPS16;SNRPD2;DHX57;RPL38;RPL37;RPS11;VPS36;CMKLR1;ACOT9;PHKA2;MYL6;CARHSP1;SUCLG2;GGNBP2;FUT10;CSTF2;CDCA7;MRPL15;NCAPH;MRPL11;SNX4;UGCG;NUP88;ST3GAL1;RPL41;INSR;INTS2;RAB27A;PAICS;SMARCA2;RPS26;MSRA;SQLE;RPS25;TPX2;UCK2;POLA2;RNF103;RPS27;RPL27A;RPS20;COX7B;FEN1;ORM1;SLC44A1;ICA1;ADK;MRPS10;MRPL34;EEA1;UBL5;ACTR1B;SIPA1L1;TMEM44;ENC1;RSPO2;EMB;ZYG11B;ANXA1;TMED8;MME;ARG1;GSTO1;ANXA4;MRPL47;KIF23;FOS;BAZ1B;TUBG1;PRSS12;PIGC;KIF2A;MTF2;CD47;CD46;PTMA;RPL10;TIMM9;GCNT1;NR1I2;RPS3;RAD54L;ANKRD50;P2RY13;SLC31A1;KTN1;TMEM154;MSRB3;NCAPD2;HDGF;CENPO;NCAPD3;VKORC1L1;BCCIP;BUB1B;NUCKS1;BZW2;ETS1;ACTG1;CHCHD3;SESN3;LEPR;PMPCB;SMARCAD1;OIP5;KNTC1;TMSB10;PDE8A;TOR3A;RPS5;ZBTB37;MITF;RPSA;TEX2;MSH6;EEF1A1;PREPL;CLEC4D;MSH2;TIMELESS;ERH;WDFY2;UTRN;PPIA;ANAPC1;RAB5B;GLO1;COX7A2;UQCRH;TOR1AIP1;TMEM123;SNN;UBB;PMVK;SMYD4;ECT2;ZC3H14;MAP2K5;KL;FANCL;TNFRSF9;IDH1;EEF2;LSM3;SELP;DNMBP;NASP;CDK2;DHCR7;OSBPL1A;RAD9B;ARHGAP11A;TTC26;GPSM2;SLC25A3;CUEDC2;HSP90AB1;ABCD3;ASNSD1;COX4I1;SLC40A1;LMNB1;CKS1B;ALAD;SUMO1;SNAPC3;MYBL2;ACP1;DST;CTDSPL;AHSA1;RPL13A;TSN;CCNA2;TBC1D1;PPM1B;RCN2;MCM3;B4GALT6;PRPS2;GTF2A2;LEPROT;PCOLCE2;CEBPE;ETFDH;TTK;SRI;PDHB;ADD3;CLCN3;THBS1;AURKB;POLD3;SNRPB2;RBBP7;SLC36A4;EIF4B;POLR2K;ATE1;RRM1;NDUFA6;RRM2;GALNT3;RPL23A;KLF7;ST7;PPIL3;RBMX;RAN
TRIM28 19339689 ChIP-ChIP MESCs Mouse	335/2241	5.40188e-07	5.82631e-06	0	0	1.37946	19.9075	EIF4A2;PI4K2B;VPS29;VEZT;RPL32;PREP;MLC1;ANTXR2;SMC4;NUDT3;RPL7;LIPE;HERC2;RPS19;SNRPD1;DPYSL2;RCC1;RPL35;MYOZ3;CPNE2;RPL37;VPS36;SLC12A8;EIF2A;FBXO9;TMPO;DYNC2H1;PAQR8;MCCC2;WDHD1;STARD7;SACM1L;RPL22;ARMC8;CYP27A1;GNPAT;DEPDC1B;SFRP1;ADCY9;KATNAL1;PPA1;CLNS1A;FDX1;ACOT2;VDAC3;YME1L1;LETMD1;KCTD18;RPL28;UBA52;ATF4;MRPL18;HSPA4L;CDCA7;VPS26B;ADH5;GMCL1;ANAPC11;MTDH;PCBP3;PDGFC;NUP88;CEP78;NTNG2;ZRANB2;JUP;XRCC2;RDX;EAF2;MYO5A;CIDEB;CDC7;NTAN1;SRPK1;ANLN;UCK2;FASN;RPL27A;CDC16;RPS20;ANP32B;RPS24;ADA;EZH2;CCDC125;FAF1;KCNC4;ASH2L;MRPL34;BRCA2;SH3RF1;EEA1;TRIM9;HINT1;CHAF1A;ACTR1B;HINT2;TMEM44;RSRC1;C1QBP;EFCAB2;ENC1;HYAL3;LYPLA1;TMED8;MME;RMI1;PABPC4;CACYBP;ELOVL6;KIF23;TERF1;SORCS2;SRP9;PDIK1L;KIT;MTF2;TCP1;TMEM106C;CD47;TKT;PLCB1;PTMA;VAMP3;DTYMK;MRPS31;COX5A;PSMA7;UNG;AKAP1;RPS15A;PLAGL1;EXOSC8;USP1;RPL14;RPL13;RPS2;BID;DISC1;RAE1;PMS1;CCT4;RANBP1;CDKN2C;MTX1;MTX2;GINS3;ATAD2;MBD2;ORMDL1;G0S2;DEF8;MLH1;LRPPRC;TM9SF2;RFWD3;LYRM7;AGGF1;COPG2;NCAPD3;TRIP13;CENPP;KBTBD7;MEGF9;RIF1;PLXND1;GMNN;PEBP1;YEATS4;PARK7;COX6A1;RPL10A;ETS1;TOMM20;ACTG1;SESN3;PMPCB;NEK2;ENPP4;PLXNC1;SLC25A42;HMGN2;AZI2;HMGN3;MAP3K4;ANKRD13A;MAP3K5;TGM2;HMGN1;SLC39A3;PCYT2;RPS8;TMOD3;ZBTB37;RPS6;LIG3;ZCRB1;CDC25A;FBXW2;MSH6;PREPL;RAB31;PSPC1;SLC9A8;PKP2;PKP4;UTRN;PHPT1;SLC27A2;PPIA;ABCG2;KHDRBS1;RNASEH2C;BLM;UQCRB;AK3;KLHL12;SLC1A4;DTX4;UQCRH;SNN;UBB;TPR;HYI;IGFBP7;PDZD8;NADK;MAP2K5;CRTAP;API5;CBX3;IDH1;IDH2;GGH;DHCR24;EEF2;AZIN1;TDRD3;LSM2;CNOT6;CDK6;LSM6;SCCPDH;CDK5;UBE2T;RAD9B;BCL2L2;ITGB1;SLC25A1;GPSM2;ALAS1;ABCD3;FLT3;YWHAB;COX4I1;LRRK2;HP1BP3;DOCK7;FOXM1;ALAD;OPA1;SUMO3;MYBL2;EMILIN1;POLK;DNM1L;LBR;POLH;RBM6;HS3ST3B1;RBM17;HSP90AA1;PDCD6IP;VBP1;CKAP2;EDF1;GLRX2;SHROOM4;TSN;IQCG;CCNA2;TBC1D1;TFDP1;RBL1;RCN2;TFDP2;SYF2;DNAJC6;TBC1D5;NUP50;POLR1E;SLC25A5;SSX2IP;HDAC2;GTF2A2;RPE;WBP4;GLRX;ADD3;CLCN3;MRM1;AURKA;HSPD1;ZNRF1;SLC25A28;OXCT1;BNIP2;MAPK1;PDSS2;IARS2;NUP43;PDLIM5;CTNNAL1;E2F8;CYB5B;SMARCE1;PTPN18;ATE1;SLC35A3;NDUFA6;CMTM4;TPBG;TAF11;TPRKB;NAP1L1;MERTK;DNAJA1;RPIA;CUL4A;WEE1;NFASC;KLF5;APOC1;GPD1L;SNTB2
ETS1 20019798 ChIP-Seq JURKAT Human	214/1332	5.69625e-07	6.05728e-06	0	0	1.48777	21.3916	RPL5;VEZT;NUP107;RPL3;RPL32;RPL34;THYN1;RPL8;RPL9;CYB5D2;RPL6;RPL7;RPS15;PNN;RPS14;RPS16;RPS19;SNRPD1;RPL36;RPL38;RPL37;RPS11;SKP2;RPS13;FBXO9;RPS12;PRKCI;AQR;RPL21;RPL23;RPL22;ESCO2;DAAM1;CLNS1A;RABL3;GUF1;RPL24;YME1L1;RPL27;SUCLG1;KIF20A;RPL26;RPL29;UBA52;TMEM87A;NUP205;MGST3;CDCA8;MRPL13;ZNF25;MRPL11;PRPSAP1;HSPH1;RIC8B;DHX33;RACGAP1;NUP88;LTA4H;SPTBN1;MCTS1;ZRANB3;ZRANB2;XRCC5;ERLIN2;NTAN1;RPS26;RPS25;EIF5;RPS27;CWF19L1;ECHDC1;RPS20;RPS21;FARSB;RPS23;COX7B;FEN1;GFM2;FAF1;RPLP0;MRPS10;KIF11;MRPL34;COX7C;KIF15;UBL5;DSTYK;NUF2;NSUN5;ACAD9;MRPL47;CACYBP;MED27;NBPF1;MRPL50;TCP1;EXOC4;FAM32A;PTMA;DYNC1I2;AHCY;MRPS33;RPL12;RPL11;MRPS31;PSMB7;RPS15A;RPL14;RPS3;RPL13;CCT8;ZNF587;LCMT1;CCT4;SF3A3;GINS3;ADAT1;WDR12;TMCO1;ZNF33B;KBTBD6;CENPJ;LYRM7;TOMM7;RAD1;CENPP;KBTBD7;SPC25;RPP30;BUB1B;IPO7;CHCHD3;MAP3K7;RPS9;RPS7;LIG1;RPS5;RPS6;THOC1;CDC25A;ERH;WDFY2;CCDC150;SNRPB;ZNF551;RNASEH2C;RBM8A;COX17;COX7A2;TOR1AIP1;TPR;NUP155;API5;EEF2;LSM5;EIF2S2;COPS4;CDK5;NACA;COPS8;CUEDC2;COX4I1;MCM10;MTR;TRIAP1;LMNB2;OPA1;EXO1;ACP6;SNAPC3;UQCRFS1;EMILIN1;POLK;USP30;DNM1L;EIF2B1;GUSB;RBM6;NCBP1;RPL13A;RPS3A;OXSR1;TSN;IQCG;RBL2;RBL1;MCM3;BIRC5;TMBIM6;DNAJC9;BDP1;PFDN5;ETFDH;HDAC8;PDE6D;PDSS2;SNRPB2;POLR2K;S100PBP;CYB5B;POLQ;RRM1;NDUFA4;TAF11;CCDC59;TPRKB;RPL23A;RPIA;EIF3L;POLE3;EIF3F;SUGT1;SSBP1;PPIL3
JARID1A 20064375 ChIP-Seq MESCs Mouse	262/1695	7.87164e-07	8.25429e-06	0	0	1.42619	20.0448	RPL4;NUP107;RPL3;FCF1;THUMPD3;PHB2;RPL9;PWP1;CYB5D2;UXT;RNF115;CDC23;RPS16;SNRPD2;SNRPD1;RPS18;RPS6KA2;GTSE1;EIF2A;ALG8;TYW3;RPL23;DNTTIP1;MED9;ARMC8;BCS1L;PASK;CRNKL1;GANC;GNPAT;NIF3L1;MYL6;COX7A2L;XRN1;CLNS1A;GUF1;YME1L1;RPL27;KIF20A;TMEM87A;CDCA2;PDXDC1;CDCA5;MRPL18;MGST3;MRPL16;CDCA8;MRPL15;VPS26B;MRPL13;WDR70;DHX33;PIP5K1B;BBS2;MCTS1;TRAP1;XRCC5;ST13;XRCC2;INTS2;EAF2;ERLIN2;GPN1;CCT6A;RPS28;EIF5;CDC16;CWF19L1;PSMG1;RPS21;FARSB;FEN1;FAF1;RPLP0;MRPS10;PIGZ;ZCCHC17;EFCAB7;BRCA2;KIF15;UBL5;GYS1;AIFM3;HINT2;C1QBP;NUF2;DLAT;MRPS27;DBNL;NSUN5;ACTL6A;ACAD9;MRPS2;CACYBP;MRPL47;ANO6;KIF22;MED27;MRPL45;SRP9;MRPS5;PIGC;RNF168;MRPS9;MTF2;CKS2;PIGK;KIF2C;DNASE1L1;DTYMK;PCNA;TIMM9;MRPS31;NEDD8;RECQL4;PSMB7;LMAN1;EXOSC9;RPL14;RAD54L;CCT8;BRD8;RPS2;RPL18;CCT4;RPL19;SF3A3;RANBP1;ATAD5;SPRYD4;MTX1;SLC31A1;GINS4;ADAT1;COX6C;LRPPRC;TMCO1;RSL1D1;DPY19L4;RFWD3;CENPK;TOMM7;AGGF1;RAD1;NCAPD3;CENPP;RPP30;LOXL3;BCCIP;PARK7;SRP14;EEF1B2;EME1;FAM162A;RUVBL2;SMARCAD1;MAP3K7;RPS7;RPS5;RPS6;THOC1;ZCRB1;KCTD3;FBXW2;COX6B1;FANCD2;SLC9A8;PPID;LRRC57;RBM8A;UBA5;GLO1;COX17;FBXO45;KLHL12;COX7A2;HMMR;TAF5L;TOR1AIP1;ALDH3B1;TPR;SMYD4;ZC3H13;MDN1;NUP155;UROS;CPSF3;CWC15;EEF2;LSM5;NDC80;LSM3;LSM2;ARPC3;UQCRQ;BLMH;COPS8;TTC26;CUEDC2;COX4I1;HP1BP3;TRIAP1;RBM3;SUMO1;OPA1;SNAPC3;SUMO3;CASP2;UQCRFS1;TOPBP1;USP30;EIF2B1;POLH;RBM6;RBM17;CDADC1;RFC1;DDX55;AHSA1;TSN;DDOST;RBL2;ESPL1;SYF2;TMEM216;ITGB1BP1;BDP1;PFDN5;MVK;NDUFB5;DCTN3;CLCN3;FOXRED1;AURKA;GK5;PDSS2;POLR2G;NUP43;SNRPB2;ROMO1;SEC11A;POLR2K;RRM1;SLC35A3;NDUFA5;MMAB;CCDC59;TAF11;IMMT;PTPN11;DHODH;CUL4A;EIF3M;IMPDH2;POLE3;EIF3H;CEBPZ;EIF3F;SSBP1;PPIL3;NUP37;METAP2
ZFP42 18358816 ChIP-ChIP MESCs Mouse	168/1013	1.45323e-06	1.50299e-05	0	0	1.53758	20.6678	EIF4A2;RPL4;RPL5;VPS29;GABPB2;RPL3;ATP8A1;ZWILCH;BCCIP;PEBP1;MLC1;NUCKS1;BZW2;ETS1;PHB2;SMC4;ACTG1;CDC14B;EEF1B2;FADS2;PNN;RPS14;CDC23;SNRPD1;RPS18;BASP1;RPL36;NUSAP1;NEK2;OIP5;RPS11;RPL39;FBXO9;DYNC2H1;ALG8;RPS9;SACM1L;ZBTB37;ARMC8;KCTD3;MIF4GD;MSH6;EEF1A1;ALDH3A2;GNPAT;RAB34;RPL24;YME1L1;ERH;KIF20A;PHPT1;PRR11;RPL28;ATF4;ABCG2;PFKFB2;UQCRB;ANP32A;PRKDC;INSIG1;MRPL15;HMMR;ACAT2;UQCRH;MTDH;UBB;ZBED4;PLK4;CBX5;XRCC5;FANCL;CBX3;PBX3;ACADSB;CRLS1;ZWINT;CCT6A;POLA1;COPS3;CNOT6;EIF5;LCN2;CRYL1;SFXN1;INTS7;ANP32B;RAD9B;RPS23;TOP2A;CUEDC2;TNFAIP8;MCM7;SLC44A1;CCDC125;GRIK5;HMGB2;ASH2L;NENF;KIF11;YBX1;RBM3;RPL7A;SCML2;HINT2;ALDH2;ACP6;SNAPC3;EFCAB2;SUMO2;DHX15;UBTF;EMILIN1;TK1;TNFAIP8L2;ACADS;HIBCH;TCF19;ADSL;MRPS27;VBP1;PGAM1;RPL13A;MRPL47;PLRG1;IQCG;RNF168;HADHA;MRPL50;MRPS9;MRPL51;PSRC1;NUP50;IVD;MTF2;MCM4;B3GNT2;PTMA;GART;NDUFB5;RPL12;AURKA;POLD3;RBBP9;SLC25A20;BRD8;RPL15;RPS27A;PTPN18;NPM1;RRM1;NDUFA6;RPL35A;RPL23A;SYNJ2BP;TMCO1;NUDT21;RFWD3;APOC1;NCAPD2;HDGF;CEBPZ;GPD1L;SUGT1;CENPP;R3HDM1;RBMX;SNTB2;METAP2
RUNX1 21571218 ChIP-Seq MEGAKARYOCYTES Human	576/4172	1.84092e-06	1.87824e-05	0	0	1.27544	16.8425	RPL4;VPS29;RPL5;TFRC;RPL31;GMFG;STMN3;TMEM97;ACCS;SMC3;RPL7;DPYSL2;STMN1;MYB;RPL37;VPS36;CMKLR1;GSTK1;WDHD1;PRKCI;STARD4;NUP210;DDX11;ZNF281;STARD8;DAPK2;RPL23;COL23A1;RPL22;CACNA2D3;AFAP1;MED9;CACNA2D4;RNASE3;RNASE2;HSPG2;MTAP;BIN2;ORAI2;FAR2;PADI4;RPL29;HPD;UBA52;ATF4;EXD2;ZNF395;NLRX1;PDXDC1;PRKDC;CDCA5;HSPA4L;CDCA7;MRPL16;CDCA8;IQGAP2;ARPP19;IQGAP3;MRPL13;MRPL11;SKA2;PRPSAP1;PLAC8;C3;LDHB;PRDX5;HSPH1;WDR70;PDGFC;PIP5K1B;LTA4H;ST3GAL1;KIAA0319L;ST14;DNAH10;COL24A1;RDX;ERLIN1;EIF2AK4;ERLIN2;ELL2;GPN1;CS;SQLE;GJB2;HNRNPD;PSMG1;EZH2;DENND1B;PIGN;NCAPG2;DIS3L;ADK;PIGZ;ASGR2;EEA1;UBL5;TUBA1C;TUBA1B;FAM102B;DSTYK;TUBA1A;TMEM44;IMPA2;EFCAB2;NUF2;ANXA6;SPIN1;ZNF367;ZNF487;HELLS;LYPLA1;ELOVL5;ANXA3;ANXA4;ACTL6A;ANXA5;MRPL47;ELOVL6;FOS;SRP9;PIGC;MED21;IVD;AGPS;MTF2;TCP1;CKS2;TMEM106C;TKT;SLC29A1;PLCB2;ARF5;GRAMD1B;CLDND2;PHLPP1;ATL3;GCNT1;AOAH;ZNF69;PRAM1;FSTL3;NEURL1B;USP1;RPL14;ANO10;RPL15;TP53I11;ANKRD50;PMS1;ZNF221;SF3A3;GSN;MDH1;AGL;ATAD2;MBD2;LRPPRC;HIPK2;ZNF33B;DHRS4;TMCO1;TM9SF2;CENPF;ABCB10;TAOK3;CENPJ;TTLL1;YPEL5;CENPP;NUCB2;SLC28A3;DGKG;HDDC2;RIF1;CLSTN3;GMNN;GOLIM4;PARK7;FRY;BZW2;IPO7;FAM107B;PPP1CC;SESN3;LEPR;OIP5;TMSB10;GYG1;MAP3K4;ANKRD13A;HMGN1;ZNF683;EPM2A;RPS9;RPS7;RPS8;RPS5;TPM1;ZBTB37;THOC1;MITF;TEX2;CDC25A;RAB31;SYPL1;S100A6;PKP4;PHIP;ERH;ERG;UTRN;KPNB1;FKBP5;SNRPB;KHDRBS1;BLM;RAB5B;RNASEH2B;ENY2;DNMT1;INSIG1;AK3;FBXO45;UQCRH;ACAT2;RHOBTB2;RAD51AP1;LOXHD1;IGFBP7;MDN1;FANCI;OSBPL5;FANCM;API5;TNFRSF9;CCDC15;LSM4;NFKB1;COPS4;ARPC2;SYNJ1;TADA1;OSBPL1A;COPS8;TMEM18;RAD9B;RSL24D1;SLC25A3;HSP90AB1;MCM7;FOXM1;SYNE1;SPN;KIAA1549;SCRN1;OPA1;GM2A;SUMO3;UBTF;PGM2;LBR;ACTR3;ITGA4;SECISBP2L;TNFRSF19;RPL13A;TSN;RRM2B;EFHC1;BIRC5;TMBIM6;BPI;SSX2IP;SEC22C;LEPROT;HDAC2;GTF2A2;LRP1;LUZP1;PPM1M;NDUFB5;RPE;GLRX;PDHB;MRM1;DCAF17;HIRIP3;ZNF629;UGGT2;HNRNPA0;CYB5B;PTPN18;DUT;MMAB;CCDC59;PLCL2;DDHD2;KCNJ15;MBOAT2;IMMT;PTPN11;SORL1;OXR1;CUL4A;IMPDH2;ST7;CEBPZ;TCERG1;MLC1;THUMPD3;PWP1;NUDT3;NFU1;UXT;RPS14;RPS16;RPS19;RPS6KA2;DHX57;TRIM24;CPNE2;SKP2;PTGDS;TNS3;SLC12A8;TMPO;DYNC2H1;ALG8;CPT1A;ST6GAL1;SACM1L;TALDO1;DLEC1;CMBL;BCS1L;TMEM170B;CRNKL1;MIF4GD;CHIT1;SPATA13;FLYWCH2;SUCLG1;PTGES;TMEM87A;GGNBP2;GYPC;MGST3;MYCBP2;GMCL1;MYL12B;FXR1;UGCG;PTDSS1;MICAL1;MLEC;CEP192;ZNF700;SPTBN1;ZBED4;BBS2;TRAP1;EGR3;RCC2;INSR;CIDEB;SMARCA2;BRI3BP;PAICS;ACADSB;RPS26;BST1;MSRA;RPS25;CCDC88A;ADCK2;RPS29;RPL27A;CDC16;ANP32E;INTS7;CALM3;COL9A2;ANP32B;CALM2;RCOR1;APOBEC3B;RPS23;TOP2A;TOP2B;SLC44A1;CITED4;INTS10;GDI2;ICA1;KIF11;TRAM2;SCML2;RSRC1;ZMYM4;HYAL3;CD38;TNFAIP8L2;DLAT;ZYG11B;CCT2;MRPS27;PARP4;DBNL;ACAD9;ZDHHC13;ANO6;TUBG1;NBPF1;SORCS2;MRPS5;RAB33A;B3GNT7;PDIK1L;TFF3;B3GNT2;PABPC1;CD47;GLCCI1;PTMA;DYNC1I2;PCNA;PRIM1;COX5A;AKAP1;PAK1;EXOSC9;SUSD3;DISC1;RANBP1;NPM1;GCA;GINS3;ORMDL1;COX6C;SVIP;MPP7;KBTBD6;DPY19L3;DPY19L4;RPA3;HDGF;RAD1;TRIP13;KIAA1958;KBTBD7;FCN1;DCLRE1B;SIRPD;DSCC1;LOXL3;BUB1B;NUCKS1;SRP14;TOMM20;IGF1R;EEF1B2;AKR7A2;CHCHD3;PTTG1;FAM162A;SACS;TMEM38A;AZI2;PDE8A;TGM2;SLC30A9;LIG1;TMOD3;LMO2;EEF1A1;ADAM15;GPD2;GEMIN4;WDFY2;PPIA;EMID1;VCL;IDI1;HTRA3;KLHL12;SLC1A4;RASGRP2;NID1;ADIPOR2;TOR1AIP1;FUT4;FUT8;UBB;CYTL1;PDZD8;ZC3H14;QSER1;CNTLN;HSPA8;CBX3;GGH;AZIN1;TDRD3;SELP;FER;TP53I3;DNMBP;CRYL1;MANSC1;TTC26;ASNSD1;YWHAB;TRIAP1;HMGB1;CHD3;YWHAQ;SNAPC3;CASP2;USP30;POLE;RBM6;YWHAH;HS3ST3B1;RBM17;PDE4D;PLAUR;CKAP2;PPP2R5A;RPS3A;NAV2;MMP8;CKAP5;RBL2;FGR;TBC1D1;RBL1;RCN2;TBC1D5;TMEM216;RASA1;CAT;SPOPL;MVD;BLVRA;LTF;COLEC12;USP14;RALB;MVK;ASB13;PARN;LIN9;NT5C2;CLCN3;THBS1;PARL;NT5DC1;CLMN;NRIP1;PDE6D;BNIP2;PDSS2;MAPK1;STOM;PDLIM5;RRM1;ATP2B4;RPIA;WEE1;CLCN4;SCD;POLE3;ALOX5AP;SUGT1;RAN
FLI1 20887958 ChIP-Seq HPC-7 Mouse	238/1534	2.00019e-06	2.01353e-05	0	0	1.42811	18.7401	EIF4A2;RPL4;RPL5;CMAS;RPL31;GMFG;FCF1;THUMPD3;RPL8;PHB2;RPL6;PNN;RPS14;HERC2;RPS19;SNRPD1;RPL36;RPL38;RPL37;PTGDS;GTSE1;TBC1D22B;ARRDC5;ALG8;RPL21;DDX11;DNTTIP1;DLEC1;CMBL;BCS1L;GANC;WDR76;CYP27A1;GNPAT;DEPDC1B;ORAI2;RPL27;RPL29;RPL28;ATF4;PRR13;EXD2;CDCA3;PRKDC;MRPL16;MYL12B;LDHA;PTDSS1;RIC8B;MICAL1;CEP192;RAB11FIP3;PLK4;PHC2;RPL41;ICMT;ZRANB2;XRCC5;ERLIN2;PAICS;SMARCA2;ZWINT;DERA;FAM111A;NCEH1;RPS27;ADCK2;TDP1;CDC16;MKS1;RPS21;RCOR1;ITM2C;MYOM1;GFM2;RPLP1;GDI2;ICA1;MRPS10;EFCAB7;MRPL34;GYS1;CHAF1A;TMSB4X;EFCAB2;TNFAIP8L2;LRRC45;DBNL;NSUN5;ELOVL6;BAZ1B;SRP9;PIGC;KIFC1;MTF2;TCP1;CKS2;FAM32A;SLC29A1;TKT;PTMA;DYNC1I2;PCNA;MRPS31;CCNDBP1;PTGS2;CENPA;CAMKK2;CXCR2;CCT8;RPL18;RAE1;CCT4;PAIP1;RPL19;SF3A3;P2RY13;SLC31A1;TMEM176B;GINS3;MBD2;ORMDL1;TMEM154;TAOK3;TTLL1;LPCAT2;NCAPD2;RAD1;CENPO;NCAPD3;MAD2L1;PF4;DCLRE1B;HDDC2;RPL10A;MPO;EEF1B2;FADS2;RAB44;TATDN2;TMEM38A;MAP3K7;TMSB10;TMEM14A;TGM2;NOM1;RPS9;ZBTB37;THOC1;OCRL;ILF2;FBXW2;TUBA4A;MSH6;STIM2;SLC9A8;S100A6;PRTN3;WDFY2;NUPR1;SLC27A2;PPID;ENY2;INSIG1;SLC41A3;SLC1A4;RASGRP2;TMEM123;UBB;MDN1;NADK;FANCI;TRAPPC1;NUP155;OSBPL5;FANCL;CBX3;UROS;CPSF3;NKG7;LSM4;LSM2;ARPC2;ARPC3;UBE2T;COPS8;RSL24D1;TTC26;MEA1;CPT2;CASP2;EMILIN1;HGSNAT;RFC3;ITGA4;DDX55;CTDSPL;PLAUR;AHSA1;IRAK3;GLRX2;QRSL1;RCN2;NUP50;RPL37A;TMEM219;TMBIM6;PFDN5;B4GALT5;NDUFB5;PPM1M;RNF8;NOD1;ADD3;NT5C2;AP3M1;MAPK1;PDSS2;SLC25A20;E2F8;POLQ;RRM1;NDUFA6;SSB;CCDC59;TPRKB;OXR1;CUL4A;DNAJA1;RAD51;IMPDH2;ALOX5AP;FAM98B;EIF3F;SUGT1;SSBP1;R3HDM1;RAN
OCT4 18692474 ChIP-Seq MEFs Mouse	254/1655	2.08125e-06	2.06756e-05	0	0	1.41158	18.4671	EIF4A2;RPL5;RPL3;CMAS;PREP;NUDT2;THUMPD3;STMN3;RPL8;PHB2;RPL9;NUDT3;NFU1;RPS14;PNP;RPS16;RPS19;RPS18;RPS6KA2;CHEK1;TRIM24;FBXO5;PKNOX1;RPS11;SKP2;ACOT9;PRKCI;CPT1A;ENTPD1;ST6GAL1;AQR;RPL21;SFMBT1;RPL22;BCS1L;RBP7;SFRP1;CARHSP1;COX7A2L;XRN1;RPL27;RPL29;KCTD18;ANP32A;PRKDC;CDCA7;CFP;LDHB;UGCG;SYNGR1;RACGAP1;PDGFC;PIP5K1B;FDFT1;BBS2;ST14;EGR3;ICMT;JUP;XRCC5;PBX3;SMARCA2;PAICS;PRDX6;ZWINT;RPS26;BST1;HAL;FASN;ECHDC1;SFXN1;RPS20;COL9A2;RPS21;FARSB;EZH2;ORM1;GDI2;ADK;ASH2L;BRCA1;KIF11;CTSS;HINT1;TUBA1A;ENC1;NUF2;ANXA6;SPIN1;CD38;EMB;HELLS;LYPLA1;MME;ACTL6A;CACYBP;FOS;BAZ1B;MRPL45;CIT;BACE1;MRPL51;KIFC1;KIT;MTF2;CKS2;CD47;SLC29A1;PCYOX1;DYNC1I2;PRIM2;AHNAK;PTGER2;MRPS31;NEDD8;CENPA;COX5A;AIF1;UNG;AKAP1;LIMA1;RPS3;RAD54L;RPS2;RPL18;LCMT1;RANBP1;NPM1;G0S2;COX6C;DHRS4;NEDD4;TOMM7;RIF1;NCF1;GMNN;LY75;SRP14;EEF1B2;PPP1CC;SACS;SMARCAD1;NEK2;BANF1;AZI2;HADH;MAP3K7;TMSB10;PDE8A;TGM3;TGM2;CAST;TOR3A;RPS7;RPS8;TMOD3;RPS5;ANXA11;ZCRB1;TEX2;CDC25A;TUBA4A;TRAIP;MSH6;EEF1A1;MSH2;RAB34;GPD2;SMS;ERH;UTRN;KPNB1;ABCG2;PFKFB2;RAB5B;RNASEH2B;DAPP1;SLC1A4;COX7A2;UBB;ECT2;HSPA8;IDH1;EPHX1;EIF2S2;EEF2;LSM4;ARPC3;NACA;UBE2T;LCN2;GNB4;OSBPL1A;NIT2;SLC25A1;SLC25A3;HMGB3;YBX1;MEA1;LMNB1;CKS1B;RPS4X;RPL7A;SUMO1;YWHAQ;ALDH2;ACP6;SUMO3;CASP2;MYBL2;POLE;HS3ST3B1;HSP90AA1;DST;TNFRSF19;PLAUR;RPL13A;RPS3A;DDOST;RBL2;FGR;TFDP1;RBL1;PSRC1;RPL37A;CHI3L1;MCM4;B4GALT6;B4GALT5;USP14;HDAC2;RALB;RPE;FGL2;CLCN3;AURKB;AP3M1;SAP30L;PDE6D;BNIP2;SNRPB2;SLC25A20;BUB1;PTPN18;RRM1;RRM2;RPIA;WEE1;KLF5;RAD51;IMPDH2;ST7;APOC1;SNTB2
YY1 26981420 ChIP-Seq C2C12 Mouse Muscle	274/1811	2.58529e-06	2.53492e-05	0	0	1.38969	17.8793	RPL4;TCERG1;RPL30;NUP107;GABPB2;TFRC;SMC3;PHB2;NUDT3;CYB5D2;RPL6;NFU1;PNN;CDC23;RPS19;RPL36;RPS11;TBC1D22B;EIF2A;RPS12;ALG8;STARD7;RPL22;ARMC8;PASK;GANC;JMJD6;GNPAT;MYL6;ACOT2;YME1L1;ATF7;RPL27;KIF20A;KIF20B;UBA52;ATF4;PRR13;EXD2;NUP205;PRKDC;HTATSF1;MYL12A;MTDH;MYL12B;MRPL11;SKA2;PRPSAP1;FXR1;BLOC1S5;SNX4;LDHA;RACGAP1;WDR70;MCMBP;MLEC;PIP5K1B;NUP88;BTF3;PLK4;ZRANB3;RPL41;PRPF38A;JUP;INTS2;GPN1;ZWINT;DERA;RPS26;RPS28;RPS27;EIF5;HNRNPD;MKS1;SFXN1;INTS7;CEP85;CALM2;CEP57;ADK;MRPS10;BRCA2;COX7C;TUBA1B;FAM102B;CHAF1A;TUBA1A;CNTRL;EFCAB2;MRPS27;DBNL;KIF24;MRPS2;CACYBP;MED27;MRPL45;ZHX1;SORCS2;MRPS5;MRPS9;MRPL51;MED21;IVD;MTF2;TCP1;EXOC4;PIGK;B3GNT2;KIF2C;PABPC1;PTMA;RAPGEF3;DYNC1I2;NBAS;RPL10;CAMKK2;PSMB7;LMAN1;EMC1;RPS3;RAE1;GINS2;ATAD5;SPRYD4;MTX1;MTX3;ATAD2;TMCO1;FIG4;CENPH;DPY19L4;LYRM7;ALMS1;RAD1;COPG2;CENPO;SPC24;PLXND1;RPP30;CPOX;ARID4A;YEATS4;NUCKS1;ZFAND1;COX6A1;TOMM20;FAM204A;ACTG1;EEF1B2;ABHD12;PPP1CC;EME1;NUSAP1;SLC39A3;CAST;TMOD3;THOC1;FBXW2;EEF1A1;PREPL;PSPC1;KAT6B;FANCD2;GEMIN4;UBE2V2;ERP29;NHP2;ERH;SREK1;NUPR1;PPIA;FKBP3;ANAPC1;KPNB1;KHDRBS1;PSMD14;TROAP;GLO1;ARHGAP19;FBXO45;UBB;OARD1;ESD;EIF4EBP2;SMYD4;MAP2K5;MGAM;CBX5;NUP155;API5;FANCL;UQCC2;UQCC1;CPSF2;EEF2;NDC80;TDRD3;COPS4;FER;SCCPDH;DNMBP;NASP;UBXN11;CDK5;NACA;ARHGAP11A;TTC26;CUEDC2;HSP90AB1;MCM7;LRRK2;LMNB2;ALAD;CASP6;SUMO2;UBTF;VCPKMT;USP30;EIF2B1;GUSB;YWHAH;ACTR3;PDE4D;FAM219B;RPL13A;OXSR1;HAUS2;RBL2;VCAN;GFOD1;ESPL1;TMEM216;NUP50;TMBIM6;TRIM59;MCM6;SLC25A5;PFDN5;PRKAA1;NDUFB5;ASB13;PDHB;LIN9;CLCN3;PRIMPOL;GK5;TRA2B;POLR2D;RBBP8;MAPK1;PDSS2;NUP43;EIF4B;HNRNPA0;ATE1;RRM1;NDUFA6;NDUFA5;SPAG5;MMAB;RPL35A;RPL23A;DEK;U2SURP;SUCLA2;RAB13;EIF3E;CEBPZ;FAM98B;NAA16;ATXN10;SUGT1;RBMX;NUP37
PPARG 20887899 ChIP-Seq 3T3-L1 Mouse	397/2774	4.20494e-06	4.07017e-05	0	0	1.31218	16.2438	RPL4;VPS29;RPL5;NUP107;TFRC;RPL31;RPL34;ACCS;PHB2;LIPA;LIPE;SCP2;RPL37;PKNOX1;CMKLR1;PRKCI;COL23A1;CLEC11A;DNTTIP1;AFAP1;HSPG2;GANC;RBP7;MTAP;ADCY9;DAAM1;ZFYVE19;FDX1;RABL3;ACOT2;PLBD1;YME1L1;RPL27;FAR2;RPL28;ATF4;GNE;PRR13;ASF1B;PIF1;NUP205;CDCA3;CDCA5;HSPA4L;CDCA7;MRPL16;ARPP19;ADH5;MTDH;MRPL11;PLAC8;LDHA;HSPH1;FIGNL1;PDGFC;PIP5K1B;ST3GAL1;CDK19;ERLIN1;CDC7;ERLIN2;FAM136A;CS;SQLE;HNRNPD;SFXN1;GAPT;DENND1B;LRRC4;EFCAB7;MRPL34;EEA1;TUBA1C;FAM102B;CHAF1A;TMEM44;EFCAB2;NUF2;HELLS;LYPLA1;ANXA1;ANXA2;GSTO1;IFT140;ELOVL5;ANXA3;ANXA5;ELOVL6;FOS;BAZ1B;MED27;VAMP8;BACE1;MTF2;EXOC4;TKT;PLCB1;GART;MGLL;GRAMD1B;NBAS;PHLPP1;ATL3;AHNAK;STAU2;FIGN;UNG;NEURL1B;AGA;BID;BRD7;RPL18;ANKRD50;CDKN2C;GSN;MDH1;G0S2;SYNJ2BP;HIPK2;ABCB10;TAOK3;TTLL1;ALMS1;MSRB3;CENPO;YPEL5;CENPP;VKORC1L1;HDDC2;CRCP;CLSTN3;LY75;IPO5;FAM107B;FADS2;RAB44;SESN3;PMPCB;NEK2;MAP3K4;RPS7;ZCRB1;LARP4B;FBXW2;RAB31;HAT1;ERP29;STAMBP;UTRN;ANAPC1;FKBP5;INO80C;ENY2;INSIG1;GMPS;AK2;FBXO45;LIN7A;UQCRH;MTM1;SNN;TPR;STK38;IGFBP7;API5;POLR3GL;EEF2;NDC80;LSM3;LSM2;COPS4;GGCT;IGSF10;LSM6;UQCRQ;PTPRA;CDK1;DHCR7;OSBPL1A;COPS8;ARHGAP11A;SLC25A1;PIWIL4;CDCA7L;LRRK2;LRRK1;NENF;ITGAE;SYNE2;SYNE1;ALAD;FUNDC2;OPA1;PGM2;EMILIN1;LBR;EIF5B;RFC1;DST;SECISBP2L;SMC1A;HAUS1;POLR1D;POLR1E;BDP1;SLC25A5;PRKAA1;NDUFB5;NLRC5;NDUFB2;GLRX;HDAC8;MRM1;ZNRF1;RBBP8;SLC25A20;TRIM44;HNRNPA0;RNGTT;NDUFA4;DDHD2;IMMT;KBTBD11;DHODH;KLF7;DNAJA4;RAB13;EIF3F;ATXN10;LPGAT1;FCF1;THUMPD3;ANTXR2;RPS14;HERC2;TRIM24;PDK4;TNS3;SLC12A8;CPT1A;SFMBT1;BCS1L;TMEM170B;CHIT1;GNPAT;NIF3L1;CARHSP1;KATNAL1;PPA1;GUF1;SUCLG1;FUT10;MGST3;GMCL1;MYL12B;SYNGR1;DSN1;TSPAN3;XRCC2;INSR;XRCC3;PAICS;DERA;CCT6A;CCDC88A;ADCK2;RPS29;CWF19L1;INTS7;RPS21;SLC44A1;TRAM2;SH3RF1;SIPA1L1;SLC22A16;ENC1;DHX15;CAMP;ZYG11B;MME;ACAD9;NCOA4;ANO6;ZHX1;SORCS2;IL17RC;RNF144B;CD47;GLCCI1;MAPRE1;PTMA;PRIM1;CXCR5;PAK1;CCT8;GINS1;MTX2;GINS3;GINS4;PLEKHA3;PUS7L;MPP7;MPHOSPH9;QPCT;NEDD4;HDGF;RAD1;MEGF9;DCLRE1B;STEAP3;BUB1B;ETS1;TOMM20;TATDN2;CHCHD3;CAPN3;HADH;TMEM38B;PPFIA4;TGM2;NOM1;TMOD3;GPD2;WDFY1;WDFY2;CARS2;PPID;ABCG2;IDI1;HTRA3;NID1;DTX4;ACACA;FUT8;UBB;ALDH3B1;KIF3C;UBE2C;CBX3;CPSF2;EPHX1;INHBA;ARHGAP24;AZIN1;DLG1;MANSC1;TTC26;TNFAIP8;ABCD3;YWHAB;DPY30;TRIAP1;HMGB1;CKS1B;YWHAQ;SNAPC3;UQCRFS1;TOPBP1;SRGN;HSDL2;NCBP1;SPATS2;PPP2R5A;RBL2;TBC1D1;GFOD1;TMEM216;CAT;MVK;NAA20;ASAP2;RETN;LIN9;NT5C2;ADD3;THBS1;HSPD1;TRA2B;NRIP1;CYYR1;PDLIM5;POLQ;ATE1;RRM1;RRM2;CMTM4;TAF11;RPIA;PIKFYVE;POLE3;ALOX5AP;FAM98B;PMFBP1;SSBP1;R3HDM1;CPVL;SNTB2
CNOT3 19339689 ChIP-ChIP MESCs Mouse	175/1083	4.51942e-06	4.31919e-05	0	0	1.48973	18.3343	EIF4A2;CYFIP2;RPL5;VEZT;RPL32;PREP;COX6A1;RPL10A;ANTXR2;TOMM20;ACTG1;RPL7;LIPE;FBL;SLK;RPS19;RAVER2;DZIP1L;PMPCB;RCC1;RPL35;ENPP4;CPNE2;PLXNC1;HMGN2;VPS36;MAP3K4;MAP3K5;TMPO;HMGN1;WDHD1;RPS8;LMO2;CACNA2D3;KCTD3;MSH6;CHIT1;NIF3L1;CCNE1;SLC9A8;FDX1;ACOT2;SLC27A2;KCTD18;PPIA;RPL28;FKBP3;FKBP5;SNRPB;KHDRBS1;RNASEH2B;VPS26B;DTX4;MTDH;SNX4;PRDX5;STK38;TPR;SMYD4;PDZD8;NADK;MAP2K5;CEP78;PLK4;NTNG2;CRTAP;ST14;ZRANB2;FANCM;XRCC2;RDX;IDH2;PBX3;EAF2;MYO5A;CIDEB;CDC7;CCT6A;LSM6;SCCPDH;FASN;UBE2T;CALM3;RPS20;ITGB1;SLC25A1;CEP57;TNFAIP8;ALAS1;MCM7;FLT3;YWHAB;LRRK2;DOCK7;NENF;BRCA1;BRCA2;SH3RF1;LMNB2;EEA1;RPL7A;CHAF1A;ACTR1B;HINT2;SUMO3;C1QBP;DGCR8;MYBL2;EMILIN1;DNM1L;POLE;RBM6;HS3ST3B1;EIF5B;HELLS;PDCD6IP;CKAP2;CACYBP;IRAK3;KIF22;AMPD3;IL17RC;TSN;IQCG;RCN2;TFDP1;PDIK1L;NDUFS5;KIT;MTF2;TMEM106C;POLR1E;TRIM59;TKT;PTMA;GTF2A2;RPE;ADD3;COX5A;PSMA7;THBS4;UNG;AKAP1;HSPD1;SLC25A29;RPS15A;EXOSC8;RPL14;BNIP2;MAPK1;PDSS2;NUP43;RPS2;SLC36A4;CTNNAL1;S100PBP;PAIP1;SMARCE1;RANBP1;NDUFA6;GALNT3;MTX2;CMTM4;TAF11;RPA1;TPRKB;DNAJA1;NFASC;WEE1;KLF5;COPG2;NCAPD3;PPIL3;RBMX;SNTB2
HOXB13 26457646 ChIP-Seq LNCaP Human Prostate Carcinoma	221/1424	4.67501e-06	4.41204e-05	0	0	1.42523	17.4922	EIF4A2;CYFIP2;TCERG1;GABPB2;RPL3;TFRC;RPL32;PREP;TESK2;SPATA20;LIPA;NUDT3;RPS14;SCP2;RPS18;DPYSL2;MYB;BCAP29;MCCC2;PRKCI;TRIQK;MYO7B;ARMC8;SLC51A;PHKA2;MYL6;MTAP;COX7A2L;DAAM1;ORAI2;RPL27;RPL26;RPL29;HPD;ATF4;EXD2;PIF1;URI1;ANP32A;FUT10;MGST3;LDHA;RIC8B;DHX33;PCBP3;PIP5K1B;CEP192;KIAA0319L;MCTS1;TBC1D8B;ZRANB3;CDK19;PHC2;ICMT;XRCC5;XRCC2;CIDEB;RPS26;GJB2;RNF103;VNN2;RPS29;TDP1;HNRNPD;ANP32E;PSMG2;RCOR1;RPS23;COX7B;SPEF2;GFM2;DIS3L;KIF14;ADK;ZNF43;MRPS10;KIF11;COX7C;PFAS;ZNF280D;SIPA1L1;RSRC1;CNTRL;DHX15;DLAT;HELLS;RMI1;ACAD9;KIF24;ANO6;BAZ1A;SRP9;RAD51C;IVD;MTF2;TFF3;SLC29A1;PTMA;ZNF595;GSTP1;MRPS33;CAMKK2;LIMA1;PAK1;METTL7A;SPTSSA;LCMT1;RPL19;CENPU;MLH1;TMCO1;CENPE;NEDD4;RFWD3;CEP44;YPEL2;NRM;ARID4A;CAAP1;GXYLT2;TTF2;BZW2;TM7SF3;CEP128;FAM107B;PPIP5K2;NUSAP1;HADH;HMGN1;RPS5;RPS6;MITF;KCTD3;ILF2;CCNB1IP1;CDC25B;MSH2;SLC9A8;WDFY2;SRSF6;S100A8;SNRPB;ENY2;RAB5B;GLO1;GMPS;TACSTD2;KLHL12;COX7A2;NREP;PLD1;LTBP1;ACACA;PMVK;ZNF789;COX14;KDSR;QSER1;MAP2K5;ATP8B4;COA1;UBE2C;CCDC14;GGH;DHCR24;INHBA;GCSAM;BMX;CORO2A;EEF2;LSM5;NFKB1;COPS4;DLG1;LSM6;DPP10;DYRK4;CDCA7L;CRISP3;HMGB2;BRK1;NENF;CHD3;SYNE2;CKS1B;SFR1;VCPKMT;USP30;ITGA4;HMGCS1;PDE4D;PLRG1;RBL2;BDP1;ZNF510;PCOLCE2;HDAC1;NOD1;SRI;HSD17B11;ADD3;CLCN3;NT5C2;SV2A;PCBD1;UGGT2;ARFGEF1;DUT;TPRKB;OXR1;TICRR;MAB21L3;WEE1;KLF5;DNAJA4;KANSL3;FAM98B;EIF3F;SUGT1;CPVL;METAP2
HSF1 23293686 ChIP-Seq STHDH STRIATAL Mouse	114/649	5.3588e-06	4.94931e-05	0	0	1.63763	19.8755	EIF4A2;PI4K2B;ZFAND1;TM7SF3;RPL6;LIPE;PPP1CC;STMN1;DZIP1L;KNTC1;PKNOX1;AZI2;TNS3;RPS13;SLC12A8;TMPO;DYNC2H1;ARRDC5;SACM1L;RPL22;ESCO2;PGD;ILF2;MIF4GD;JMJD6;RAB31;STIM2;UTRN;KCTD18;CARS2;KPNB1;PPID;DNMT1;RBM8A;MRPL18;HTRA3;HSPA4L;UBB;ALDH3B1;SMYD4;LTA4H;NADK;HSPA8;ST13;API5;CBX3;PLK1;INTS2;FANCE;LSM4;AZIN1;LSM2;CCT6A;DNMBP;CCDC88C;ANP32E;CEP57;DENND1B;HSP90AB1;BRCA1;CHD3;ORM2;LMNB1;AIFM3;FAM102B;ALDH2;TK1;YWHAH;HSP90AA1;ANXA2;ELOVL5;IFT140;ANXA4;NFAM1;AHSA1;MRPS2;CACYBP;IRAK3;TRAF1;IL17RC;CIT;B3GNT7;SYF2;MED21;TCP1;PTMA;PFDN5;PCYOX1;GRAMD1B;LRP1;HDAC1;TIMM9;WBP4;PSMA7;AURKB;HSPD1;PSMC3IP;SLC25A29;CCT8;EIF4B;CCT4;GSN;NDUFA6;CMTM4;ATAD2;RPA1;SNX24;DNAJA1;CENPF;TAOK3;DNAJA4;CENPK;EIF3H;YPEL5
AR 27270436 ChIP-Seq VCaP Human Prostate Carcinoma	496/3565	5.37541e-06	4.94931e-05	0	0	1.27726	15.4978	CYFIP2;RPL5;RPL30;GABPB2;RPL32;HNRNPR;SMC6;DPYSL2;RPL37;UNC13B;ACOT9;TRIQK;ARMC8;PHKA2;HSPG2;GANC;DEPDC1B;MTAP;MYL6;DAAM1;ORAI2;RPL26;HPD;RPL28;ATF4;NLRX1;MRPL16;BAZ2B;VPS26B;IQGAP2;MTDH;PRPSAP1;LDHB;LDHA;LTA4H;ST3GAL1;CEP76;PHC2;ST14;ABCA6;RDX;RAB3IP;PBX3;EIF2AK2;CDC7;EIF2AK4;RMDN1;FAM136A;LYZ;BTBD10;ELL2;SQLE;PPP5C;EIF5;RNF103;TDP1;HNRNPD;MKS1;SFXN4;CEP85;BTG3;SPEF2;SPIN4;RPLP1;RPLP0;DIS3L;PYGL;MRPL34;DSTYK;TUBA1A;TMEM44;IMPA2;EFCAB2;NUF2;EMB;JAK2;CEP55;APPL1;GSTO1;ELOVL5;ARG1;ANXA4;ANXA5;BAZ1A;BAZ1B;MED27;SERPINB6;PIGC;HADHA;MZT2A;AGPS;MTF2;CKS2;GART;PLCB2;RAPGEF3;MGLL;KANK1;NBAS;AHNAK;GSTP1;TIMM9;RPL12;NR1I2;CCNDBP1;ZNF69;NEURL1B;PSMB7;METTL7A;ZNF587;PAIP1;SF3A3;CENPU;AGL;ATAD2;HIPK2;ZNF33B;TMCO1;TMEM154;TM9SF2;CENPF;TAOK3;CENPJ;CENPO;NUCB2;YPEL2;PF4;HDDC2;CRCP;ATP8A1;GOLIM4;YEATS4;PARK7;FRY;RPL10A;FAM107B;APMAP;POFUT1;RUVBL2;LEPR;PMPCB;SMARCAD1;NUDT16;SLC25A42;TMSB10;MAP3K5;ZNF440;SUPT16H;RPS9;SLC15A2;RPS7;TPM1;RPS6;ATP11B;MITF;ZCRB1;PGD;ILF2;FBXW2;MSH2;SYPL1;KAT6B;PKP2;PKP4;PHIP;SREK1;UTRN;KPNB1;FKBP5;SNRPB;DGKH;INO80C;PFKFB2;GLO1;GMPS;TACSTD2;AK3;LIN7A;TTC21B;KDSR;NADK;FANCI;ATP8B4;COA1;ZG16B;CCDC14;CCDC15;DHCR24;GCSAM;BMX;CYP4F12;NFKB1;FAM217B;COPS4;MAP3K15;CNIH1;LSM6;CDK6;CDK5;UQCRQ;NACA;CDK2;CDK1;HSP90AB1;MCM7;CDCA7L;NENF;FOXM1;DUSP16;SYNE1;FUNDC2;OPA1;ACP6;UBTF;DNM1L;ACTR3;PLA2G12A;PDCD6IP;ITGA4;DST;SECISBP2L;TNFRSF19;VPS13A;CTDSPL;HAUS4;FAM219B;TRAF1;TSN;RRM2B;TFDP2;RPL37A;DNAJC9;ITGA9;SEC22C;PRKAA1;PCOLCE2;LUZP1;HDAC1;FGL2;WBP4;NOD1;SRI;HSD17B11;FOXRED1;PCBD1;SNRPB2;SLC36A4;SEC11A;CTNNAL1;TRIM44;EIF4B;SMARCE1;PTPN18;SLC35A3;NDUFA6;MMAB;CCDC59;TPRKB;DDHD2;MBOAT2;TTC39C;MERTK;TPD52L1;SORL1;OXR1;MAB21L3;KLF7;PRC1;ST7;EIF3E;METAP2;EIF4A2;PREP;NUDT2;ANTXR2;NUDT3;CYB5D2;PNN;SNRPD1;RPS6KA2;NIPAL2;NIPAL3;TRIM24;PDK4;BCAP29;EIF2D;TNS3;EIF2A;RPS12;TMPO;ST6GAL1;MYO7B;CMBL;ASRGL1;CHIT1;CYP27A1;COX7A2L;CCNY;TRIM14;SUCLG2;SLC22A4;GGNBP2;ANP32A;FUT10;MGST3;SMIM7;MYL12A;MYL12B;DSN1;APH1B;MICAL1;ERI2;MLEC;CEP192;ZNF700;TSPAN3;SPTBN1;NTNG2;RCC2;TMEM50B;INTS2;SMARCA2;BRI3BP;RPS26;LACC1;RPS27;NCEH1;RPL27A;CCDC88C;ECHDC1;KIAA0825;RCOR1;GBE1;CITED4;OLA1;MRPS10;HINT1;SIPA1L1;HINT2;MIS18BP1;ZMYM4;CNTRL;NXPE3;PARP4;NCOA4;IL18;ZDHHC13;ANO6;AMPD3;IL17RC;KIT;DEPDC1;TFF3;PABPC1;CD302;CD47;AHCY;INPP1;MRPS31;CAMKK2;CD59;MLH1;MPHOSPH9;DPY19L1;DPY19L3;DPY19L4;QPCT;NEDD4;HDGF;FRA10AC1;ZWILCH;DSCC1;BCCIP;GXYLT1;CAAP1;NUCKS1;GXYLT2;COX6A1;TOMM20;PLB1;IGF1R;PPIP5K2;BASP1;ARHGDIB;TGM2;CAST;LIG1;TMOD3;ANXA11;KCTD3;COX6B1;EEF1A1;ALDH3A2;ADAM15;CCNE1;EOGT;UBE2V2;PPIA;CCDC150;VCL;ABCG2;UBA5;COX17;KLHL12;SLC1A4;COX7A2;PLD1;TOR1AIP1;TAF5L;FUT4;ACACA;TMEM123;UBB;DNAJC21;CYTL1;ECT2;ZC3H14;HSPA8;PDHA1;NUP155;UQCC2;IDH1;BTNL3;INHBA;POU2F2;CRLS1;ARHGAP24;AZIN1;TDRD3;QDPR;DLG1;TP53I3;FAM151B;GNB4;CRYL1;DEGS1;MANSC1;PHF19;TTC26;DYRK4;TNFAIP8;CRISP3;HP1BP3;DOCK7;DPY30;YBX1;HMGB1;SLC2A5;ADAL;SNAPC3;VCPKMT;TOPBP1;HIBCH;HGSNAT;PDE4D;SPATS2;QRSL1;RBL2;TBC1D1;RBL1;GFOD2;B4GALT6;RNF8;ASAP2;ATP2C2;NT5C2;ADD3;CLCN3;THBS1;PARL;HSPD1;NT5DC1;CLMN;TRA2B;NRIP1;DROSHA;BNIP2;S100PBP;ARFGEF1;ATE1;ATP2B4;NAP1L1;U2SURP;TTC17;SH3YL1;WEE1;PIKFYVE;SCD;KANSL3;FAM98B;GPD1L;ERCC6;PAXBP1;R3HDM1;CPVL;CCDC171
CREB1 20920259 ChIP-Seq GC1-SPG Mouse	354/2451	6.84828e-06	6.19903e-05	0	0	1.32137	15.7131	EIF4A2;RPL3;RPL32;RPL34;CCNF;TMEM97;SMC3;SMC4;LIPA;RPL9;PWP1;TMEM92;PNN;LIPE;HERC2;RPS16;RPS19;RPS18;NIPAL2;RPL37;RPS11;RPS13;MCCC2;CPT1A;RPL21;RPL23;DNTTIP1;AFAP1;MED9;DLEC1;BCS1L;TMEM170B;PASK;HSPG2;MFSD10;JMJD6;MYL6;COX7A2L;XRN1;GUF1;RPL24;ATF7;KCNQ5;RPL27;RPL26;RPL29;PRR11;RPL28;ATF4;PRR13;EXD2;COL13A1;MRPL18;MRPL16;HTATSF1;IQGAP2;NCAPH;ANAPC11;TMTC4;PRPSAP1;C3;LDHA;DSN1;RIC8B;RACGAP1;WDR70;DHX33;EPB41L2;HLTF;MLEC;ST3GAL1;RAB11FIP3;ZBED4;FDFT1;CEP78;PLK4;BTF3;ZRANB3;TRAP1;XRCC6;PRPF38A;EGR3;JUP;XRCC3;EIF2AK4;ERLIN2;ELL2;ZWINT;SRPK1;FAM111A;CCDC88A;POLA2;RPS27;ADCK2;RPS29;RPL27A;CWF19L1;ANP32E;COL9A3;CALM2;ITM2C;CEP57;TOP2B;NCAPG2;RPLP0;GDI2;ICA1;KIF11;BRCA1;ZCCHC17;MRPL34;BRCA2;PFAS;KIF15;TUBA1C;TUBA1B;DSTYK;ACTR1B;TUBA1A;IMPA2;ANXA6;CEP55;CCT2;DBNL;IFT140;ELOVL5;PGAM1;ACAD9;ZDHHC13;CACYBP;MRPL47;ANO6;FOS;MED27;SORCS2;CIT;MRPL50;RAD51C;KIFC1;MED21;B3GNT2;KIF2C;PABPC1;MAPRE1;RAPGEF3;VAMP3;KANK1;DTYMK;OAT;PCNA;AHCY;PHLPP1;ATL3;AHNAK;TIMM9;GCNT1;AKAP1;LIMA1;EXOSC9;RPL13;RPS2;RPL18;RAE1;LCMT1;CCT4;RPL19;CASP8AP2;GINS2;NPM1;MDH1;SLC31A1;ATAD2;STAC3;DEF8;PSMB8;CENPE;RSL1D1;TTLL1;LYRM7;CCNG1;COPG2;NCAPD3;CDKN3;ZWILCH;RPP30;GMNN;HJURP;BUB1B;NUCKS1;COX6A1;RPL10A;PLB1;ACTG1;CDC14B;ABHD12;FADS2;FBL;RGS2;KNTC1;MAP3K7;PDE8A;SLC39A3;HMGN1;SLC30A9;RPS9;PCYT2;THOC1;LIG3;ZCRB1;PGD;TEX2;FBXW2;EEF1A1;ALDH3A2;MSH2;FANCD2;CCNE1;STIM2;UBE2V2;ANAPC4;PHIP;WDFY2;TTPAL;PPIA;KPNB1;ABCG2;COL17A1;PFKFB2;IDI1;RNASEH2C;RAB5B;ENY2;PSMD14;INSIG1;TROAP;GLO1;KLHL12;SLC1A4;DTX4;LTBP1;ACACA;UBB;TPR;PMVK;EIF4EBP2;SMYD4;KDSR;ZC3H13;PDZD8;MDN1;KL;HSPA8;CBX5;NUP155;UBE2C;IFT122;CORO2A;EIF2S2;EEF2;NDC80;AZIN1;LSM2;QDPR;DNMBP;CDK5;UQCRQ;PTPRA;UBE2N;CNTROB;COPS8;ARHGAP11A;SLC25A1;CUEDC2;SLC25A3;HSP90AB1;MCM7;TRIAP1;HMGB1;SLC2A5;SYNE2;ALAD;YWHAQ;EXO1;UBTF;CASP2;UQCRFS1;TOPBP1;USP30;ACTR3;CDADC1;RFC1;LANCL1;RPL13A;PPP2R5A;NAV2;PLRG1;HAUS2;CCNA2;ASPM;TFDP1;RBL1;TFDP2;NUP50;RPL37A;TMEM219;MCM4;BIRC5;TMBIM6;BDP1;BLVRA;FAM72A;UHRF1;DCTN3;WBP4;NDUFB2;PARN;NT5C2;CLCN3;NR2C1;MRM1;FOXRED1;GK5;SLC25A29;PARD6B;SLC25A28;OXCT1;TRA2B;POLD2;NRIP1;MAPK1;EIF4B;POLR2K;HNRNPA0;ARFGEF1;ATE1;RRM1;NIPSNAP3A;NDUFA6;SPAG5;MMAB;CCDC59;TAF11;IMMT;PTPN11;OXR1;NAP1L4;KLF7;WEE1;NFASC;RAD51;CEBPZ;ERCC6;SUGT1;R3HDM1
SPI1 22096565 ChIP-ChIP GC-B Mouse	167/1032	6.89693e-06	6.19903e-05	0	0	1.49063	17.7153	EIF4A2;HDDC2;RPL5;VKORC1L1;TCERG1;GABPB2;NCF1;GMFG;NRM;TESK2;THUMPD3;RPL8;ANTXR2;RPL6;EEF1B2;LIPE;RPS14;SCP2;RPS19;DHX57;CPNE2;RPL37;TMEM38A;RPS11;AZI2;HMGN3;ANKRD13A;ENTPD1;CPT1A;RPS5;ANXA11;BCS1L;CARHSP1;NIF3L1;PREPL;SLPI;GPD2;ERP29;TIMELESS;ANAPC4;ATF7;KCNQ5;RPL28;ASF1B;PRR13;KHDRBS1;LRRC57;GMPS;DAPP1;CFP;ARPP19;TOR1AIP1;TMTC4;C3;RAD51AP1;EBP;PRDX5;RIC8B;DHX33;TPR;EIF4EBP2;ST3GAL1;RPL41;XRCC5;IFT122;INHBA;SMARCA2;PRDX6;NFKB1;BSPRY;LSM2;CS;QDPR;RPS26;BST1;POLA1;RPS25;PTPRA;RPL27A;SFXN4;INTS7;DHCR7;ARHGAP11A;CEP57;CUEDC2;MCM7;PIGN;GRIK5;LRRK1;ASH2L;BRCA1;HMGB1;RCSD1;CTSS;SYNE2;CKS1B;UBL5;CHAF1A;TMSB4X;ANXA6;GUSB;HIBCH;ACTR2;EIF5B;HELLS;CDADC1;ITGA4;VBP1;DDX55;ACAD9;NCOA4;AHSA1;RPL13A;MRPL47;FOS;TRAF1;OXSR1;QRSL1;CKAP4;APBB1IP;RBL2;TBC1D1;PPM1B;SYF2;AGPS;CKS2;DNAJC9;CD47;ARHGEF6;PCNA;RALB;RPL10;CLEC12A;NDUFB5;PPM1M;TIMM9;NEDD8;CENPA;AIF1;NT5DC1;GNG2;RPS15A;RPS3;BNIP2;RBBP9;SUSD3;NUP43;POLR2G;METTL7A;CASP8AP2;PTPN18;RANBP1;MDH1;SPAG5;SLC31A1;ADAT1;PSMB8;DNAJA1;NUDT21;KLF7;NEDD4;ST7;CCNG1;CEBPZ;TRIP13;PPIL3;NUCB2
MYB 26560356 Chip-Seq TH2 Human	247/1629	7.22733e-06	6.41957e-05	0	0	1.38852	16.4368	EIF4A2;CYFIP2;CMAS;GFI1;PREP;TESK2;SPATA20;SMC2;RPL7;CDC20;RNF115;PNP;NIPAL3;MYB;STMN1;TBC1D22B;SEC63;TMPO;CPT1A;NHLRC3;ZNF281;SACM1L;RNASE2;GANC;DEPDC1B;RFX8;CARHSP1;ORAI2;SUCLG2;KCNQ5;CD101;ANP32A;GYPC;CDCA5;MGST3;MYCBP2;CDCA7;MRPL16;IQGAP2;IQGAP3;MYL12A;NCAPH;SKA2;PLAC8;LDHA;RIC8B;WDR70;MICAL1;MLEC;CEP192;ST3GAL1;SPTBN1;ZBED4;CDK19;EGR3;PLK1;ERLIN1;RAB27A;ERLIN2;SMARCA2;FLI1;UCK2;CCDC88C;ANP32E;SPATS2L;PSMG1;CALM3;COL9A2;RCOR1;APOBEC3B;EZH2;DENND1B;TOP2B;DIS3L;ZNF43;ZNF44;RCSD1;EEA1;TUBA1B;FAM102B;ANXA6;CD38;EMB;ZNF367;CEP55;OFD1;LYPLA1;ANXA1;ANXA2;AMPD3;SRP9;APBB1IP;RNF144B;RAD51C;KIFC1;KIF2C;CD47;GLCCI1;TKT;ARHGEF6;ZNF595;AHNAK;RPL10;STAU2;PTGER2;CXCR5;PROCA1;TYMS;RPS15A;USP1;SUSD3;RAD54L;BID;SF3A3;CDKN2C;MTX3;LRPPRC;HIPK2;ZNF33B;GPR141;MPHOSPH9;RPA3;NCAPD3;NUCB2;YEATS4;TTF2;PARK7;TM7SF3;ETS1;PPP1CC;TATDN2;SESN3;NUDT16;HMGN2;TMSB10;LIG1;ZBTB37;ANXA11;LIG3;ACYP1;ILF2;RAB31;SYPL1;SLC9A8;PKP2;WDFY1;S100A6;EMID1;PPID;FKBP5;ABCG2;KHDRBS1;RNASEH2B;DNMT1;OR6K3;INSIG1;AK2;SLC1A4;RASGRP2;PLCXD1;FUT4;TOR1AIP1;RASGRP3;RHOBTB2;TTC21B;PMVK;SMYD4;ATP8B3;NUP155;NKG7;LSM5;LSM4;BSPRY;QDPR;ARPC2;NASP;SYNJ1;SELL;TADA1;IL7R;COPS8;PHF19;ARHGAP11A;ARHGAP11B;ASNSD1;CDCA7L;HMGB1;TRIAP1;SPN;FCGR3A;CASP6;ACP6;CASP2;MYBL2;LBR;YWHAH;SRGN;RBM17;HSDL2;ITGA4;DDX55;RPS3A;OXSR1;TBC1D1;PPM1B;HSH2D;PSRC1;SYF2;TBC1D5;NDUFS5;NUP50;FAM72D;FAM72B;FAM72A;FGL2;SRI;GNG2;TRA2B;POLR2D;BNIP2;MAPK1;SNRPB2;HNRNPA1;UGGT2;SEC11A;S100PBP;HNRNPA0;POLR2J3;RRM1;RRM2;CEP152;PLCL2;ATP2B4;NAP1L1;DEK;NAP1L4;KLF7;WEE1;ZNF736;ALOX5AP;FAM98B;S100P;EIF3F;GPD1L;PMFBP1;FOLR3;SNTB2
THAP11 20581084 ChIP-Seq MESCs Mouse	103/577	7.44091e-06	6.53242e-05	0	0	1.66774	19.6936	VEZT;CMAS;THYN1;THUMPD3;CPOX;TOMM20;CHCHD3;RPS18;STMN1;RPL36;BANF1;SKP2;AZI2;GTSE1;RPS12;TMOD3;MITF;ARMC8;PASK;BCS1L;CDC25A;KATNAL1;XRN1;ZFYVE19;SLC9A8;RABL3;SUCLG1;RPL26;ATF4;DNMT1;ENY2;CDCA3;ARHGAP19;CDCA8;IQGAP3;TOR1AIP1;RIC8B;WDR70;DHX33;TPR;NUP88;CLSPN;KIF3C;MAP2K5;ZRANB3;TRAP1;EIF2S2;FANCG;COPS4;RPS26;CDK5;UBE2N;RPS20;COPS8;RPS23;HP1BP3;MTR;BRCA1;MRPL34;COX7C;LMNB2;OPA1;EXO1;SNAPC3;DNM1L;RBM6;CACYBP;BACE1;PIGC;RBL2;MRPL50;ESPL1;EXOC4;KIF2C;PABPC1;DYNC1I2;AHCY;MRPS33;PRIM1;NDUFB2;ETFDH;RPS27L;NEDD8;HIRIP3;RPS3;PDE6D;RBBP9;RPL15;RPL18;RPS27A;CCT4;POLQ;MDH1;GINS3;IMMT;RPL23A;RPIA;RAD51;CENPJ;RAD1;GPD1L;KBTBD7;R3HDM1
FOXA1 33576154 ChIP-Seq Human Liver ProstateCancer	288/1944	7.95091e-06	6.89993e-05	0	0	1.3549	15.9095	PI4K2B;TFRC;RPL32;SPATA20;RPL8;SMC4;PWP1;NUDT3;RPS15;RPS14;NIPAL2;TRIM24;PDK4;BCAP29;DIP2A;FBXO5;RPL37;TBC1D22B;EIF2A;RPS12;WDHD1;PRKCI;TRIQK;ZNF281;SACM1L;PHKA2;GANC;MTURN;JMJD6;CYP27A1;MTHFD1;DAAM1;VDAC3;TRIM14;RPL24;ATF7;KIF20A;RPL29;UBA52;ZNF395;CDCA5;FUT10;MGST3;MYCBP2;MYL12A;UGCG;PCBP3;EPB41L2;ERI2;MLEC;PIP5K1B;FDFT1;RPL41;TMEM50B;INTS2;PBX3;ERLIN1;EIF2AK2;RAB27A;SUCO;PAICS;SRPK1;RPS26;CS;MSRA;POLA2;RNF103;NCEH1;RPS29;TDP1;MKS1;ANP32E;INTS7;TOP2A;TOP2B;SPEF2;SLC44A1;SPIN4;CCDC125;FAF1;INTS10;PIGZ;ZNF44;BRCA1;KIF11;MRPL34;PFAS;TRAM2;EEA1;TUBA1B;MIS18BP1;ZMYM4;NUF2;FLVCR1;LYPLA1;ANXA1;PRMT2;IFT140;TUBB;ACAD9;ANXA5;PTH2R;ANO6;FOS;BAZ1B;MED27;NBPF1;RNF144B;KIF2A;AGPS;TCP1;PABPC1;SLC29A1;CD46;MGLL;ARF5;KANK1;AHCY;ATL3;AHNAK;GSTP1;TIMM9;CENPA;CENPC;CAMKK2;AKAP1;RECQL4;LIMA1;METTL7A;ANKRD50;ATAD2;TCAIM;WDR12;LRPPRC;RSL1D1;MPHOSPH9;DPY19L1;DPY19L3;NEDD4;LPCAT3;CENPO;NCAPD3;RIF1;ATP8A1;KDM1B;GXYLT1;NRM;ZFAND1;PLB1;FAM107B;CHCHD3;FAM162A;ENPP4;NUDT16;ANKRD13A;MAP3K5;CAST;SLC15A2;LIG1;ZBTB37;ZCRB1;KCTD3;ALDH3A2;MSH2;SYPL1;PKP2;TIMELESS;ERP29;DENND6A;WDFY2;NUPR1;UTRN;PPIA;KPNB1;VCL;FKBP5;KHDRBS1;PFKFB4;ENY2;UQCRB;INSIG1;GLO1;COX17;GMPS;KLHL12;PLD1;ADIPOR2;LTBP1;ACACA;RAD51AP1;FUT8;OARD1;TTC21B;STK38;SMYD4;ECT2;ZC3H14;CBX5;FANCM;CBX3;UQCC2;ZG16B;IFT122;GCSAM;CORO2A;EIF2S2;CRLS1;NFKB1;ARHGAP24;AZIN1;LSM2;CNIH1;CDK6;LSM6;GNB4;RAD9B;DYRK4;MCM7;ASNSD1;CDCA7L;HP1BP3;MS4A7;BRK1;SLC2A5;DUSP16;OPA1;CASP2;DGCR8;DNM1L;YWHAH;ACTR3;HGSNAT;PLA2G12A;PDCD6IP;ITGA4;NCBP1;SECISBP2L;PDE4D;TNFRSF19;OXSR1;IQCG;CCNA2;PPM1B;PEAK1;TBC1D5;POLR1D;EFHC1;BIRC5;BDP1;PRKAA1;HDAC1;FGL2;PARN;SRI;ADD3;NT5DC1;OXCT1;TRA2B;REPS2;IARS2;NUP43;EIF4B;ARFGEF1;NDUFA5;MMAB;NDUFA4;ATP2B4;DDHD2;IMMT;RPL23A;DEK;OXR1;KBTBD11;U2SURP;MAB21L3;KLF7;SH3YL1;WEE1;PIKFYVE;EIF3L;EIF3E;S100P;ERCC6;GPD1L;SSBP1;PAXBP1;CPVL;RAN
SOX2 18692474 ChIP-Seq MEFs Mouse	238/1566	9.11974e-06	7.82432e-05	0	0	1.39098	16.1424	EIF4A2;VIT;CDA;TCERG1;RPL3;CMAS;PREP;STMN3;RPS14;PNP;RPS19;RPS18;TRIM24;FBXO5;PKNOX1;RPS11;SKP2;GTSE1;VPS36;FBXO9;ACOT9;PRKCI;CPT1A;ENTPD1;ST6GAL1;AQR;RPL21;RPL23;CLEC11A;RPL22;BCS1L;RPL27;KIF20A;LETMD1;RPL29;RPL28;PRR13;CDCA3;ANP32A;CDCA5;CDCA8;CFP;LDHB;UGCG;SNX4;SYNGR1;RACGAP1;PCBP3;PDGFC;NUP88;FDFT1;MCTS1;EGR3;JUP;XRCC5;RDX;EIF2AK2;SMARCA2;PRDX6;FLI1;ZWINT;SRPK1;RPS26;BST1;TPX2;ANLN;HAL;FASN;ECHDC2;SFXN1;RPS21;RPS23;EZH2;TOP2A;COX7B;MRPS10;ASH2L;BRCA1;KIF11;COX7C;UBL5;EFCAB2;ENC1;SPIN1;CD38;EMB;CEP55;HELLS;LYPLA1;MME;CACYBP;FOS;MRPL45;CIT;BACE1;MRPL51;KIFC1;KIT;MTF2;KIF2C;CD47;SLC29A1;PTMA;DYNC1I2;AHNAK;PTGER2;SLC43A1;GCNT1;MRPS31;RPS27L;FIGN;CENPA;COX5A;AIF1;UNG;AKAP1;LIMA1;LMAN1;RPL18;COX6C;DEF8;NUDT21;NEDD4;RIF1;ATP8A1;LY75;ZFAND1;TM7SF3;PPP1CC;CHCHD3;SACS;PMPCB;SMARCAD1;OIP5;BANF1;HADH;TMSB10;PDE8A;TGM2;TOR3A;RPS7;RPS8;TMOD3;RPS5;TPM1;ANXA11;ZCRB1;TEX2;CDC25A;TRAIP;MSH6;EEF1A1;ALDH3A2;MSH2;SMS;UTRN;SLC27A2;ABCG2;COL17A1;RAB5B;RNASEH2B;SLC41A3;DAPP1;SLC1A4;HMMR;ADIPOR2;MTM1;UBB;PMVK;ECT2;CBX5;POLR3GL;CBX3;BMX;EEF2;LSM2;CDK5;CDK2;PHF19;SLC25A1;HSP90AB1;ABCD3;COX4I1;DOCK7;HMGB3;MCM10;YBX1;HMGB1;MEA1;LMNB2;CKS1B;SUMO1;YWHAQ;ALDH2;MDK;ACP6;SUMO3;MYBL2;HS3ST3B1;HSP90AA1;HSDL2;DST;TNFRSF19;PLAUR;RPL13A;RPS3A;GLRX2;RBL2;FGR;PPM1B;DNAJC6;RPL37A;MCM3;CHI3L1;B4GALT6;B4GALT5;USP14;RALB;RPE;ETFDH;RETN;PDHB;CLCN3;AURKA;POLD2;SLC25A20;BUB1;CTNNAL1;PTPN18;RRM2;RPIA;IMPDH2;ST7;APOC1;ALOX5AP;CEBPZ;SUGT1;SNTB2
GATA4 21415370 ChIP-Seq HL-1 Mouse	212/1374	1.09043e-05	9.25025e-05	0	0	1.41296	16.1449	PI4K2B;LPGAT1;GABPB2;RPL34;SMC6;MKI67;RPS14;TRIM24;PDK4;BCAP29;VPS36;AQR;CPT1A;CACNA2D3;AFAP1;MED9;ARMC8;PASK;DAAM1;KATNAL1;CRISPLD2;LETMD1;KCTD18;ATF4;PIF1;NUP205;NLRX1;TMEM63A;ADH5;MTDH;DSN1;RACGAP1;HLTF;PIP5K1B;LTA4H;ZRANB3;RCC2;INSR;RAB3IP;ERLIN1;PBX3;BRI3BP;ZWINT;ANLN;SQLE;CCDC88A;UCK2;TDP1;CCDC88C;ANP32E;CALM3;INTS7;CALM2;EZH2;FARSB;TOP2B;GBE1;GDI2;ADK;BRCA2;GYS1;HINT1;SIPA1L1;ZMYM4;NUF2;OLR1;HELLS;ARG1;PABPC4;FOS;AMPD3;BAZ1B;PIGC;VAMP8;RNF168;RNF144B;HADHA;MRPL50;RAD51C;KIF2A;TMEM106C;KIF2C;MAPRE1;PRIM2;DTYMK;OAT;FIGN;TYMS;CAMKK2;AKAP1;LIMA1;RAD54L;GINS1;RANBP1;CDKN2C;ATAD5;TMEM176B;GINS3;ATAD2;PCGF3;SNX24;ORMDL1;PLEKHA3;DEF8;HIPK2;RSL1D1;DPY19L4;APEX1;CENPJ;CCNG1;COPG2;STEAP3;GOLIM4;NRM;CPOX;COX6A1;BZW2;FBL;SESN3;RUVBL2;KNTC1;TMEM38B;TGM2;HMGN1;RPS5;ANXA11;TUBA4A;COX6B1;TRAIP;MSH6;CCNE1;PSPC1;STIM2;SLC9A8;UBE2V2;PHIP;UTRN;EMID1;VCL;FKBP5;KHDRBS1;INSIG1;COX17;GMPS;CUL1;LTBP1;UQCRH;ACAT1;RASGRP3;RHOBTB2;UBB;BTBD3;TPR;ZC3H13;OSBPL5;POLR3GL;UROS;IDH1;CCDC15;FANCA;CYBRD1;LSM4;NFKB1;NACA;TUBGCP5;DEGS1;TMEM18;TTC26;CUEDC2;MCM7;COX4I1;DUSP16;SYNE1;ACP6;MYBL2;TOPBP1;USP30;RFC3;DST;RFC1;CKAP2;AHSA1;RPL13A;CCNA2;RBL2;RBL1;TBC1D5;IRF8;COLEC12;USP14;RALB;PCOLCE2;UHRF1;NOD1;CLCN3;THBS1;AP3M1;HIRIP3;SAP30L;NRIP1;HNRNPA1;CYB5B;POLQ;IMMT;OXR1;RPIA;CUL4A;WEE1;SUCLA2;RAD51;EIF3F;SNTB2
GABP 17652178 ChIP-ChIP JURKAT Human	108/617	1.10275e-05	9.25081e-05	0	0	1.62878	18.5927	RPL30;GABPB2;NUP107;RPL32;RPL31;ZWILCH;RPL34;THUMPD3;COX6A1;SRP14;RPL6;RPS14;CHCHD3;RPS18;PMPCB;SMARCAD1;BANF1;KNTC1;MAP3K7;EIF2A;SUPT16H;AQR;RPS7;RPS5;RPS6;ATP11B;NIF3L1;YME1L1;RPL27;RPL26;STAMBP;RPL29;RPL28;FKBP3;PPID;SNRPB;ZNF551;PSMD14;CDCA5;UQCRH;RAD51AP1;MAP2K5;ZRANB3;RPL41;FANCM;NUP155;CPSF3;CCDC15;LSM5;RPS25;RPS27;CDC16;ECHDC1;RPS20;DZIP3;FEN1;GFM2;YBX1;COX7C;ADAL;RBM3;UBL5;HINT2;TOPBP1;USP30;EIF2B1;ACTR2;ADSL;PDCD6IP;DBNL;MRPL47;CACYBP;RPS3A;PLRG1;DDOST;PIGC;RNF168;SYF2;RPL37A;FAM32A;PFDN5;GTF2A2;NDUFB5;TIMM9;RPE;MRPS33;DCTN3;MRPS31;PSMB7;BNIP2;POLR2G;SNRPB2;BRD8;POLR2K;SF3A3;MDH1;TPRKB;RPL35A;KRT10;TMCO1;NUDT21;CENPH;TTLL1;RAD1;TRIP13;SSBP1;SUGT1;PPIL3
ESR1 26153859 ChIP-Seq MCF-7 Human BreastCancer	496/3597	1.45567e-05	0.000120773	0	0	1.2613	14.0477	CYFIP1;RPL30;GABPB2;TFRC;RPL32;STMN3;SMC3;RPL8;LIPA;GLDN;DCAF7;HENMT1;RPL35;RPL37;GSTK1;WDHD1;PRKCI;TRIQK;TYW5;NHLRC3;ZNF281;STARD8;DAPK2;DNTTIP1;MED9;DEPDC1B;MYL6;MTHFD1;DAAM1;RPL24;ATF7;RPL27;FAR2;PADI4;LETMD1;HPD;UBA52;EXD2;NUP205;ANAPC15;LXN;PDXDC1;MRPL16;BAZ2B;ZNF25;ARPP19;SKA1;MTDH;SKA2;PRPSAP1;LDHA;PRDX5;EPB41L2;ST3GAL1;SULT1A2;CEP78;CDK19;ZNF141;JUP;CYP4F3;RMDN1;FAM136A;BTBD10;CS;SQLE;PPP5C;EIF5;RNF103;HNRNPD;SFXN4;PSMG2;DENND1B;SPEF2;RPLP1;NCAPG2;ADK;ZNF44;PYGL;EEA1;TUBA1C;TUBA1B;DSTYK;RPSAP58;TMEM44;TMSB4X;NUF2;ANXA6;SPIN1;JAK2;ZNF487;SERPINB1;GSTO1;NSUN5;ANXA3;FOS;BAZ1B;SRP9;SERPINB6;NSA2;MTF2;CKS2;SLC29A1;ZNF114;MGLL;PCYOX1;ATL3;RPL10;AHNAK;RPL12;GCNT1;PSMB7;RPL13;AGA;TP53I11;PMS1;SF3A3;CENPU;CDKN2C;MDH1;ATAD2;CARD9;SNX24;NMNAT3;TAOK3;CENPJ;APEX1;LPCAT3;RFWD3;CENPP;NUCB2;PLCD1;CDKN3;CRCP;RIF1;PLXND1;CLSTN3;YEATS4;FRY;RPL10A;CDC14B;CEP128;FAM107B;RUVBL2;PMPCB;NEK2;NUDT16;SLC25A42;TMSB10;TOR3A;SUPT16H;PCYT2;RPS7;THOC1;CDC25C;PGD;TEX2;ILF2;TUBA4A;CDC25B;CLEC4C;MSH2;KAT6B;STIM2;SLC9A8;PKP2;NHP2;PKP4;ERH;SREK1;ERG;SRSF6;PPEF1;PHPT1;SLC27A2;S100A9;INO80C;PFKFB2;BLM;TROAP;TACSTD2;LIN7A;ACAT1;RHOBTB2;RAD51AP1;UBR7;TTC21B;PMVK;ESD;ZNF789;NADK;COA4;FANCI;OSBPL5;API5;ZG16B;FANCA;CORO2A;CYP4F12;FAM217B;COPS4;GGCT;CNIH1;CDK6;CDK5;NACA;TADA1;DHCR7;TMEM18;NIT2;ITGB1;SLC25A1;PIWIL4;SLC25A3;HSP90AB1;MCM7;CDCA7L;BRK1;SYNE2;ALAD;OPA1;ACP6;UBTF;NCK1;METTL17;CERS6;PDCD6IP;HMGCS1;AHSA1;FAM219B;RRM2B;NEMF;ESPL1;RPL37A;EFHC1;TMBIM6;SLC25A5;ZNF510;SLC25A6;HDAC2;ACSS3;PPM1M;RPE;WBP4;TTK;SRI;MRM1;ZNRF1;SLC25A28;POLR2D;ASCC3;SEC11A;TRIM44;EIF4B;E2F8;PTPN18;CCDC59;KCNJ15;IMMT;PTPN11;TPD52L1;DNAJA1;KLF7;EIF3M;NFASC;SUCLA2;DNAJA4;PRC1;EIF3E;PPIL3;METAP2;EIF4A2;VEZT;THUMPD3;MTFR1L;SPATA20;PWP1;NUDT3;RPS14;PNN;SNRPD1;RPS18;NIPAL2;PDK4;BCAP29;EIF2D;RPS13;TMPO;MCCC2;PAQR4;SACM1L;CMBL;BCS1L;CARHSP1;KATNAL1;SPATA13;TRIM14;KCNQ5;FLYWCH2;SUCLG1;KCTD18;SMIM7;MYL12A;MYL12B;FXR1;UGCG;SNX4;SYNGR1;DSN1;PTDSS1;MICAL1;ERI2;MLEC;ARSD;RAB11FIP3;TBC1D8B;INTS2;SUCO;NTAN1;BRI3BP;RPS26;CCDC88A;LACC1;RPS27;NCEH1;CCDC88C;ANP32E;KIAA0825;TOP2B;FEN1;SLC44A1;GBE1;CCDC125;CITED4;GDI2;MRPS10;SH3RF1;HINT1;HINT2;MIS18BP1;RSRC1;NXPE3;PARP4;PRMT2;TUBB;ACAD9;NCOA4;CACYBP;ANO6;ANO7;KIF22;NBPF1;IL17RC;MRPS5;RAD51D;TFF3;KIF2C;CD47;GLCCI1;TLR5;CD46;PTMA;PCNA;AHCY;MRPS33;MRPS31;TYMS;COX5A;AKAP1;EXOSC9;SUSD3;CD59;SLC31A1;COX6C;MPP7;DPY19L4;HDGF;KBTBD7;FRA10AC1;MEGF9;STEAP3;DSCC1;LOXL3;JADE1;BCCIP;PEBP1;TTF2;ZFAND1;IGF1R;TATDN2;BASP1;PPFIA4;TMEM14A;PDE8A;CAST;NOM1;TMOD3;ANXA11;KCTD3;EEF1A1;ALDH3A2;GPD2;NUPR1;ABCG2;RBM8A;UBA5;COX17;KLHL12;COX7A2;PLD1;RASGRP2;TOR1AIP1;ACACA;RASGRP3;FUT8;UBB;ALDH3B1;COX14;KIF3C;ZC3H14;HSPA8;NUP155;CBX3;IDH1;UQCC1;ARHGEF39;IDH2;IFT122;TBCA;ARHGAP24;AZIN1;TP53I3;DNMBP;UBE2T;DEGS1;MANSC1;GPSM2;ABCD3;HP1BP3;SLC40A1;HMGB2;MTR;CHD3;LMNB1;CKS1B;YWHAQ;TOP1MT;SNAPC3;USP30;POLE;HIBCH;HSDL2;DDX55;SPATS2;RPS3A;OXSR1;RBL2;TBC1D1;HSH2D;PSRC1;GFOD1;TMEM219;CHMP3;PFDN5;RALB;OPRL1;ATP2C2;NT5C2;NR2C1;THBS1;PARL;GK5;POLD3;NT5DC1;TRA2B;MVB12B;NRIP1;PDSS2;STOM;S100PBP;RRM2;GALNT3;TPBG;TAF11;ATP2B4;TTC17;RPIA;SH3YL1;WEE1;PIKFYVE;CLCN4;SCD;KANSL3;SPRY3;S100P;GPD1L;SUGT1
PDX1 19855005 ChIP-ChIP MIN6 Mouse	87/476	1.50225e-05	0.000123283	0	0	1.71274	19.0216	GABPB2;HSP90AB1;MCM7;CLSTN3;ADK;BCCIP;PIGZ;NUDT2;NUCKS1;TMEM97;BZW2;SLC2A5;CKS1B;UXT;EEF1B2;FUNDC2;FBL;NUSAP1;EMB;TNFAIP8L2;CPT1A;HSDL2;NUP210;MED9;RPL13A;CACYBP;FOS;DEPDC1B;NIF3L1;MTHFD1;HAT1;MCM4;ATF7;ERH;MVD;KIF20A;WDFY2;GART;RAPGEF3;ASF1B;ATF4;KHDRBS1;ENY2;LEPROT;TMEM63A;AHCY;PCNA;UQCRB;PRKDC;NDUFB5;INSIG1;MRPS31;ETFDH;RPS27L;CCNDBP1;LDHB;AP3M1;PTDSS1;UBB;EXOSC9;PDE6D;NUP88;RPL15;RPS27A;POLQ;PRPF38A;CBX5;IDH1;NONO;TPBG;TPRKB;RPL35A;IFT122;NTAN1;PAICS;PSMB8;ZWINT;CS;COPS4;CCT6A;CDK5;UQCRQ;RPA3;TOMM7;CRYL1;CEBPZ;R3HDM1
CCND1 20090754 ChIP-ChIP RETINA Mouse	224/1472	1.56307e-05	0.000126894	0	0	1.39064	15.3893	RPL4;CYFIP1;GABPB2;RPL3;TFRC;GMFG;TESK2;LIPE;RPS16;SNRPD2;RPS19;RPS6KA2;STMN1;CHEK1;RPL36;FBXO5;RPL39;FBXO9;RPS12;STARD4;PRKCI;SACM1L;CLEC11A;TALDO1;PASK;ASRGL1;MTHFD1;ZFYVE19;RABL3;ATF7;KIF20A;PRR11;TMEM87A;CDCA2;CDCA3;COL13A1;ANP32A;PRKDC;MRPL18;MGST3;CDCA7;MRPL15;MRPL13;SYNGR1;APH1B;RIC8B;MICAL1;PIP5K1B;NUP88;FDFT1;XRCC6;ST13;XRCC3;EAF2;PAICS;SMARCA2;ACADSB;ZWINT;RPS25;EIF5;FASN;TDP1;ANP32E;INTS7;RCOR1;EZH2;ITM2C;CEP57;TOP2A;TOP2B;RPLP1;GRIK5;ASH2L;BRCA1;MRPL34;UBL5;TK1;TCF19;CCT2;LRRC45;PRMT2;ACTL6A;KIF24;ELOVL6;CACYBP;FOS;BAZ1B;TERF1;TUBG1;IL17RC;HADHA;MRPL51;MTF2;TCP1;CKS2;GLCCI1;ERGIC3;TKT;PTMA;GART;DNASE1L1;DYNC1I2;OAT;PCNA;RPL10;TIMM9;FIGN;CENPA;FSTL3;USP1;BRD8;RPS27A;RPL18;LCMT1;RPL19;RANBP1;SLC31A1;G0S2;WDR12;MLH1;HIPK2;TTLL1;RPA3;ALMS1;MSRB2;NUCB2;VKORC1L1;MTFMT;ZWILCH;IGF1R;EEF1B2;SESN3;EME1;NUSAP1;PMPCB;NEK2;RPS9;RPS5;ACYP1;CDC25A;PREPL;PSPC1;ERH;PHPT1;ANAPC1;PFKFB2;IDI1;BLM;PFKFB4;DNMT1;INSIG1;SLC41A3;AK2;ARHGAP19;HMMR;ACAT2;RAD51AP1;UBB;TPR;CLSPN;HSPA8;UBE2C;CBX3;IDH1;NONO;IFT122;EEF2;LSM4;LSM3;QDPR;COPS3;NASP;CDK5;UQCRQ;UBE2T;CDK2;LCN2;TNFAIP8;HSP90AB1;HMGB2;CKS1B;HS2ST1;ALDH2;MDK;ACP6;UBTF;PGM2;EMILIN1;HS3ST3B1;EIF5B;PLA2G12A;AHSA1;PLRG1;RBL2;PPM1B;PSRC1;NUP50;BIRC5;MCM4;MVD;MCM6;LEPROT;MVK;RALB;LRP1;UHRF1;ETFDH;ADD3;FOXRED1;AURKB;POLD3;SLC25A28;HIRIP3;POLD2;PDE6D;RBBP9;RRM2;MMAB;IMMT;KLF7;POLE3;SUGT1;R3HDM1;RBMX
CHD1 26751641 Chip-Seq LNCaP Human	247/1647	1.59939e-05	0.000128462	0	0	1.36915	15.12	CYFIP2;RPL5;GABPB2;SMC3;TMEM92;CYB5D2;SCP2;CHEK1;RCC1;PKNOX1;SEPHS1;VPS36;RPS13;DYNC2H1;CPT1A;SACM1L;CLEC11A;COL23A1;RPL22;CMBL;ASRGL1;ZNF718;CCNY;PPA1;TRIM14;ATF7;ATF4;TMEM87A;TMEM63A;PDXDC1;ANP32A;MGST3;MYCBP2;ANAPC11;PRDX3;LDHB;RNF214;LDHA;RACGAP1;TSPAN3;ST3GAL1;KIAA0319L;TRAP1;PHC2;ZRANB2;ST13;RCC2;RDX;CDC7;NTAN1;BTBD10;BRI3BP;SMARCA2;ACADSB;RPS26;CS;FAM111A;RPS25;RPS28;RPS27;EIF5;RPS29;CWF19L1;HNRNPD;ANP32E;ECHDC2;INTS7;RPS21;CALM2;RPS24;BTG3;GBE1;GDI2;KIF14;ADK;KIF11;EFCAB7;COX7C;UBL5;TUBA1C;HINT1;SLC22A15;IMPA2;ZMYM4;DHX15;CD38;CTSG;TK1;ZNF367;ZNF487;ZYG11B;DBNL;NBPF3;MME;IFT140;PABPC4;PGAM1;NCOA4;CACYBP;NBPF1;RNF168;RNF144B;MS4A6A;PDIK1L;IVD;DEPDC1;PABPC1;CD47;PCYOX1;AHCY;ATL3;AHNAK;SLC43A1;RPL11;RPS27L;TYMS;CCNDBP1;PRAM1;SF3A3;NPM1;CENPW;CDKN2C;SPRYD4;MTX1;MTX3;SVIP;HIPK2;ZNF33B;ABCB10;TAOK3;LPCAT3;MSRB2;HDGF;TRIP13;YPEL5;NUCB2;SPC24;STEAP3;POGK;BCCIP;NUCKS1;ZFAND1;PARK7;ACTG1;FADS2;SESN3;HMGN2;TMOD3;ANXA11;ATP11B;RPSA;KCTD3;PGD;ILF2;ZNF91;ADAM15;STIM2;TIMELESS;KPNB1;VCL;FKBP5;KHDRBS1;RNASEH2B;RBM8A;TACSTD2;AK2;DTX4;UQCRH;TAF5L;UBB;PMVK;DNAJC21;CLSPN;PDZD8;NADK;QSER1;KL;OSBPL5;API5;NONO;CWC15;EIF2S2;NFKB1;TDRD3;UBXN11;UBE2T;UBE2N;CDK1;ARHGAP11A;GPSM2;ARHGAP11B;HP1BP3;DOCK7;CHD3;HMGB1;SYNE2;CPT2;YWHAQ;CASP6;ACTR3;ACTR2;RBM17;PDCD6IP;SPATS2;CTDSPL;HAUS4;RPS3A;GPCPD1;CKAP5;IQCG;ASPM;NUP50;RPL37A;TMBIM6;FAM72D;FAM72B;FAM72A;LEPROT;LRP1;HDAC1;LIN9;NT5C2;CLCN3;MRM1;SLC25A29;PDE6D;IARS2;PCBD1;SEC11A;EIF4B;TRIM44;S100PBP;HNRNPA0;ATE1;SLC35A3;CMTM4;TPRKB;NAP1L1;NAP1L4;EIF3M;WEE1;SCD;IMPDH2;NAA16;S100P;RAN;METAP2
SMRT 22465074 ChIP-Seq MACROPHAGES Mouse	238/1580	1.70461e-05	0.000135472	0	0	1.37528	15.1001	CYFIP2;GMFG;RPS6KA2;CMKLR1;RPS12;SEC63;STARD4;ENTPD1;MED9;TMEM170B;PASK;CYP27A1;CARHSP1;ADCY9;PLBD1;TRIM14;FLYWCH2;SLC22A4;GGNBP2;TMEM63A;GYPC;MGST3;CDCA7;BAZ2B;MRPL11;TMTC4;PLAC8;PTDSS1;APH1B;RIC8B;DHX33;MICAL1;RNF217;SLAMF8;MLEC;CEP192;ST3GAL1;PHC2;RPL41;RCC2;ERLIN1;ERLIN2;BRI3BP;DHFR;FAM111A;CCDC88A;HAL;PPP5C;EIF5;RPS29;RPL27A;FARSB;ITM2C;DENND1B;ORM1;SPEF2;SLC44A1;PIGN;GBE1;CTSS;ASGR2;EEA1;TUBA1C;AIFM3;TUBA1B;IMPA2;TMSB4X;EFCAB2;TK1;TNFAIP8L2;JAK2;ZHX3;DBNL;ARG1;NCOA4;KIF23;AMPD3;BAZ1B;MRPL45;VAMP8;MED21;AGPS;CKS2;B3GNT2;CD47;TLR5;SLC29A1;ARHGEF6;SERPINB10;DYNC1I2;DTYMK;INPP1;PTGER2;AOAH;CST7;PTGS2;AIF1;PRAM1;PSMA7;PSMC3IP;LMAN1;PAK1;BRD8;DISC1;P2RY13;MDH1;PCGF3;SNX24;G0S2;PLEKHA3;DEF8;FIG4;DPY19L4;QPCT;NEDD4;LPCAT2;CENPO;YPEL2;DGKG;ATP8A1;HJURP;RGS2;TATDN2;PPIP5K2;FAM162A;BASP1;ENPP4;TMSB10;MAP3K5;TGM2;CAST;FBXW2;TUBA4A;CLEC4D;STIM2;PRTN3;ERP27;WDFY2;PPIA;SNRPB;ABCG2;RAB5B;HTRA4;TACSTD2;KLHL12;COX7A2;RASGRP2;LTBP1;TOR1AIP1;RASGRP3;UBB;STK38;PGK1;KIF3C;PDZD8;NADK;QSER1;ATP8B4;API5;POLR3GL;CPSF3;EPHX1;CYBRD1;DHCR24;POU2F2;LSM4;AZIN1;LSM2;COPS4;CDK6;ARPC2;SYNJ1;CRYL1;TADA1;DEGS1;MANSC1;CNTROB;IL7R;TNFAIP8;SLC25A3;LRRK2;MS4A7;DOCK7;SLC40A1;ITGAE;CHD3;SLC2A5;ALDH2;CASP2;LBR;ACTR3;SRGN;ACTR2;EIF5B;ITGA4;VPS13A;PPP2R5A;IRAK3;GPCPD1;VCAN;RBL1;TBC1D5;RASA1;CAT;TMBIM6;FAM72A;B4GALT5;PRKAA1;RALB;CEBPE;PPM1M;RPE;WBP4;ADD3;NT5C2;HSD17B11;NR2C1;AURKB;PARL;ZNRF1;NT5DC1;TRA2B;PDE6D;BNIP2;STOM;PDLIM5;BUB1;E2F8;TTC39C;MERTK;SORL1;TTC17;DNAJA1;MGAT4A;ALOX5AP;ERCC6;PPIL3;SNTB2
BRD4 27068464 Chip-Seq AML-cells Mouse	240/1597	1.84365e-05	0.000144996	0	0	1.37155	14.9516	CYFIP2;NUP107;LPGAT1;GMFG;RPL7;RPS15;DIP2A;RPL38;FBXO5;PKNOX1;TNS3;RPS12;SEC63;PAQR8;CPT1A;SFMBT1;DDX11;RPL23;TALDO1;MED9;TMEM170B;CYP27A1;SLPI;PLBD1;TRIM14;KCNQ5;KIF20B;KCTD18;CD101;ATF4;SLC22A4;CDCA2;GGNBP2;TMEM63A;COL13A1;ANP32A;MGST3;MRPL15;IQGAP2;TMTC4;C3;RIC8B;WDR70;MICAL1;RNF217;LTA4H;ST3GAL1;ZBED4;NTNG2;EGR3;JUP;XRCC5;PBX3;MYO5A;ERLIN2;POLA2;HAL;UCK2;EIF5;RPL27A;ANP32B;RPS24;ITM2C;BTG3;DENND1B;FAF1;MRPS10;RCSD1;TRAM2;CTSS;TUBA1B;FAM102B;HINT1;IMPA2;C1QBP;EFCAB2;NUF2;TMED3;TK1;EMB;ZYG11B;LYPLA1;DBNL;IFT140;CACYBP;KIF23;FOS;TERF1;MRPS9;AGPS;CD47;TLR5;SLC29A1;SERPINB10;DYNC1I2;PRIM2;DTYMK;PHLPP1;INPP1;GCNT1;PTGS2;AIF1;PRAM1;AKAP1;LMAN1;CXCR2;RPL13;BID;RPS27A;GINS1;P2RY13;NPM1;ATAD5;MTX1;MDH1;ADAT1;ORMDL1;PLEKHA3;WDR12;TMCO1;GPR141;CENPF;DPY19L1;NEDD4;GHRL;YPEL5;KBTBD7;YPEL2;VKORC1L1;HDDC2;MTFMT;STEAP3;ATP8A1;POGK;GMNN;NUCKS1;ACTG1;POFUT1;NEK2;PLXNC1;TMEM14A;MAP3K5;CAST;TOR3A;SPNS3;SPNS2;KCTD3;OLFM4;TEX2;TUBA4A;ADAM15;WDFY1;TIMELESS;PRTN3;WDFY2;ANAPC1;S100A8;VCL;KHDRBS1;HTRA3;HVCN1;ARHGAP19;SLC1A4;RASGRP3;UBB;STK38;EIF4EBP2;ATP8B4;PDHA1;INHBA;BMX;EEF2;LSM4;CNOT6;SCCPDH;ARPC2;NACA;UQCRQ;UBE2T;UBE2N;TADA1;DEGS1;TNFAIP8;ALAS1;ASNSD1;HP1BP3;MCM10;ITGAE;NENF;FOXM1;DUSP16;SYNE1;FUNDC2;GM2A;SUMO2;UBTF;EMILIN1;LBR;HIBCH;ACTR3;SRGN;HS3ST3B1;ITGA4;LANCL1;TSN;ASPM;VCAN;TFDP1;PSRC1;MCM3;BIRC5;MCM6;B4GALT5;RALB;LRP1;RPE;HSD17B11;AURKB;HSPD1;POLD3;NT5DC1;GNG2;POLD2;STOM;IARS2;EIF4B;ARFGEF1;DUT;RRM2;SPAG5;TPRKB;TTC39C;SORL1;KLF7;WEE1;MGAT4A;ALOX5AP;ATXN10;R3HDM1;METAP2
KLF4 18358816 ChIP-ChIP MESCs Mouse	192/1238	2.11772e-05	0.000164833	0	0	1.41825	15.264	EIF4A2;STEAP3;RIF1;RPL31;GMFG;GMNN;LY75;BCCIP;NRM;PEBP1;STMN3;NUCKS1;TMEM97;RPL8;ACTG1;RPS14;SLK;RPS19;DPYSL2;STMN1;NUSAP1;RCC1;NEK2;ENPP4;OIP5;RPS11;PDE8A;SLC12A8;ANKRD13A;EIF2A;ACOT9;ARRDC5;CPT1A;RPL21;LIG1;TMOD3;RPL23;SACM1L;RPL22;CACNA2D3;THOC1;ESCO2;MSH6;EEF1A1;SFRP1;DEPDC1B;CARHSP1;NIF3L1;KATNAL1;CLNS1A;GPD2;TRIM14;KIF20A;NUPR1;KCTD18;PRR11;ATF4;PRR13;FKBP5;RNASEH2B;RAB5B;TMEM63A;ANP32A;CDCA5;MGST3;HSPA4L;CDCA7;SLC1A4;RASGRP2;NID1;MRPL13;ADH5;ANAPC11;BRIP1;PRDX5;RACGAP1;UBB;PMVK;TPR;NUP88;ECT2;CRTAP;ST14;CBX5;JUP;UBE2C;CBX3;TMEM50B;IDH1;RDX;MYO5A;CDC7;LSM4;ZWINT;LSM2;CCT6A;RPS26;ANLN;UCK2;CDK5;RPS29;ECHDC2;CALM3;COPS8;ADA;SLC25A1;SLC44A1;FAF1;YBX1;CKS1B;ALAD;RBM3;RPL7A;HINT1;CHAF1A;MDK;SNAPC3;SUMO2;HYAL3;PGM2;CD38;MYBL2;EMILIN1;TK1;ACADS;NCK1;YWHAH;HS3ST3B1;TCF19;EIF5B;HSP90AA1;DST;ANXA2;PRMT2;IFT140;ANXA5;RPL13A;IRAK3;TERF1;SORCS2;RRM2B;B3GNT7;PDIK1L;KIFC1;KIT;B3GNT2;KIF2C;GLCCI1;SLC25A5;PTMA;B4GALT5;DYNC1I2;LEPROT;PCNA;RALB;AHNAK;RPL10;PPM1M;UHRF1;RPL12;NEDD8;COX5A;UNG;AKAP1;ZNRF1;OXCT1;NUP43;BRD8;RPS2;PDLIM5;RPL18;TRIM44;CCT4;RPL19;CYB5B;CASP8AP2;GABBR1;CDKN2C;MBOAT2;LRPPRC;DHODH;NUDT21;WEE1;KLF5;CENPH;RPA3;LYRM7;APOC1;GPD1L;TRIP13;PPIL3;PLCD1
HNF4A 19761587 ChIP-ChIP CACO-2 Human	128/771	2.48996e-05	0.000191829	0	0	1.52987	16.2176	CDA;TCERG1;NUP107;RPL31;RPL34;GMNN;NUCKS1;TTF2;ANTXR2;ETS1;PWP1;EEF1B2;HERC2;PMPCB;SMARCAD1;PDK3;NEK2;KNTC1;TMEM38B;GSTK1;RPS9;PAQR4;RPS7;STARD7;HSPG2;PHKA2;EEF1A1;CYP27A1;COX7A2L;SLC9A8;RABL3;UBE2V2;RPL27;SNRPF;LETMD1;HPD;ATF4;ZNF431;ASF1B;SNRPB;ABCG2;SLC22A4;RAB5B;CDCA2;COL13A1;MRPL16;MTMR8;MRPL15;MRPL11;RAD51AP1;BRIP1;CCNB1;LDHA;ALDH3B1;ECT2;BTNL8;TRAPPC1;NONO;CPSF2;DHCR24;INHBA;CORO2A;ACADSB;ARHGAP24;LSM2;COPS4;RPS26;MSRA;PPP5C;DIAPH2;ARPC3;MANSC1;NIT2;ALAS1;GFM2;MRPS10;PFAS;LMNB1;SCML2;ACP6;TOP1MT;EFCAB2;ENC1;DLAT;SERPINB1;HMGCS1;RPS3A;AMPD3;BAZ1B;VAMP8;HADHA;NDUFS5;MTF2;ITGB1BP1;LRP1;MRPS33;TIMM9;WBP4;MRPS31;NEDD8;ADD3;AIF1;NR2C1;HSPD1;PSMB7;PAK1;SLC25A28;PDE6D;RAD54L;MAPK1;SNRPB2;SLC25A20;RBBP7;PDLIM5;RPL18;ZNF587;NDUFA6;SLC31A1;ATAD2;G0S2;WDR12;MLH1;SUCLA2;SCD;TOMM7;SUGT1;SSBP1;CPVL
FOXA1 26769127 Chip-Seq PDAC-Cell Line Human	247/1658	2.55322e-05	0.000194715	0	0	1.35756	14.357	CDA;TCERG1;RPL5;THYN1;HNRNPR;SMC3;ANTXR2;NUDT3;PNP;SCP2;NIPAL3;STMN1;CHEK1;RCC1;STARD4;NHLRC3;STARD7;SFMBT1;TYW3;ZNF281;RPL22;ENTPD7;TALDO1;AFAP1;TMEM170B;HSPG2;MTAP;MYL6;PPA1;CLNS1A;FDX1;RPL26;PIF1;TMEM87A;TMEM63A;ANP32A;MGST3;PLAC8;UGCG;NUP88;LTA4H;ST3GAL1;KIAA0319L;SPTBN1;NTSR1;PHC2;RPL41;PRPF38A;ZRANB2;ABCA6;RCC2;PLK1;RDX;ERLIN1;CDC7;EIF2AK4;ELL2;PRDX6;SRPK1;RPS26;FAM111A;TPX2;HAL;UCK2;RPS27;CCDC88C;ANP32E;ECHDC2;PSMG1;CALM2;DZIP3;CEP57;DENND1B;RPLP1;FAF1;ADK;KIF11;EFCAB7;RCSD1;EEA1;TUBA1B;SLC22A15;RSRC1;EFCAB2;ENC1;HYAL3;NUF2;DHX15;CD38;ZNF487;RALGPS2;HELLS;ZHX3;ANXA2;GSTO1;IFT140;PGAM1;ELOVL3;IL18;BAZ1A;AMPD3;SRP9;RAB33A;MTF2;PIGK;CD46;PTMA;PLCB2;AHCY;AHNAK;GSTP1;PTGER2;PRIM1;SLC43A1;PTGS2;USP1;CD59;CCT8;SF3A3;CDKN2C;GINS3;G0S2;KTN1;CENPF;ABCB10;HDGF;RPP30;POGK;BCCIP;GXYLT1;BUB1B;YEATS4;PARK7;TM7SF3;TOMM20;ARHGDIB;NUSAP1;PDE8A;ZNF440;NOM1;PCYT2;CCDC153;SPNS2;ANXA11;KCTD3;CCNB1IP1;ADAM15;PKP2;S100A6;ERP29;STAMBP;NUPR1;VCL;COL17A1;INO80C;IDI1;RBM8A;TACSTD2;AK2;KLHL12;DTX4;UQCRH;TOR1AIP1;RAD51AP1;TMEM123;PMVK;STK38;DNAJC21;HYI;KDSR;NADK;HSPA8;POLR3GL;UROS;DHCR24;CRLS1;SELP;DNMBP;CDK2;UBE2N;CRYL1;TADA1;DEGS1;DHCR7;ASNSD1;HP1BP3;DOCK7;HMGB2;HMGB1;DUSP16;CKS1B;SCRN1;EXO1;MDK;ACP6;CA4;DNM1L;ADSL;SECISBP2L;HAUS4;CKAP2;PPP2R5A;NAV2;GLRX2;GPCPD1;CKAP5;ASPM;PPM1B;PSRC1;SYF2;NDUFS5;NUP50;POLR1D;DNAJC9;ACSS3;UHRF1;HDAC1;NAA20;WBP4;ASB13;ADD3;NT5C2;THBS1;AURKB;ZNRF1;PARD6B;SLC25A28;PDLIM5;SLC36A4;SEC11A;BUB1;CTNNAL1;EIF4B;TRIM44;ATE1;DUT;MMAB;TAF11;ATP2B4;MBOAT2;DEK;KLF7;SH3YL1;NFASC;SCD;ST7;FAM98B
ESRRB 18555785 ChIP-Seq MESCs Mouse	170/1081	2.96324e-05	0.000223725	0	0	1.43882	15.0021	EIF4A2;TCERG1;BUB1B;TTF2;COX6A1;IPO7;RPS15;CHCHD3;TATDN2;BASP1;RAVER2;STMN1;RCC1;ENPP4;AZI2;TMEM38B;HMGN3;XYLB;ANKRD13A;ST6GAL1;CPT1A;CDKL5;PCYT2;LMO2;ATP11B;ARMC8;GANC;COX7A2L;RAB34;VDAC3;PKP4;SUCLG1;FKBP3;KPNB1;VCL;NLRX1;GGNBP2;UQCRB;GYPC;CDCA5;MGST3;GMPS;AK2;AK3;COX7A2;MRPL15;FBXO43;IQGAP3;LTBP1;UQCRH;GMCL1;ACAT1;RHOBTB2;PRDX3;CCNB2;DSN1;SYNGR1;FUT8;PDGFC;MAP2K5;NTNG2;CRTAP;ST14;ATP8B3;ZRANB2;CBX3;IDH1;EEF2;NTAN1;BRI3BP;PAICS;PRDX6;ANLN;UCK2;EIF5;UQCRQ;CALM3;MANSC1;CALM2;SLC25A3;ALAS1;FLT3;YWHAB;COX4I1;FAF1;GDI2;MRPL34;RCSD1;COX7C;FUNDC2;SIPA1L1;SUMO3;C1QBP;DHX15;ANXA6;SPIN1;PGM2;CD38;UQCRFS1;DLAT;DNM1L;ACADS;NCK1;YWHAH;HSDL2;ADSL;PLA2G12A;MME;PGAM1;ANXA5;MRPS2;PPP2R5A;MRPL47;KIF23;QRSL1;MRPS5;CKAP4;ASPM;NDUFS5;AGPS;TFF3;B3GNT2;SLC29A1;BLVRA;B4GALT5;NDUFB5;MRPS33;TIMM9;WBP4;NDUFB2;GLRX;PDHB;COX5A;THBS1;FOXRED1;UNG;AKAP1;HSPD1;OXCT1;RAD54L;AGA;CCT4;GPR157;CYB5B;RANBP1;RRM1;NDUFA6;MDH1;NDUFA5;GCA;MTX2;SLC31A1;CMTM4;AGL;MBD2;IMMT;NMNAT3;COX6C;SYNJ2BP;LRPPRC;NAP1L4;ABCB10;SUCLA2;RAD51;LYRM7;APOC1;AGGF1;NCAPD2;SUGT1;TRIP13
CTCF 31629814 ChIP-Seq Hepatocytes Mouse Tyrosinemia	429/3086	3.04575e-05	0.000227677	0	0	1.26611	13.1665	CYFIP2;PI4K2B;RPL5;RPL30;HNRNPR;ACCS;SMC3;GLDN;DCAF7;TPGS2;RPL36;RPL38;RPL37;VPS36;XYLB;WDHD1;ACOT9;NUP210;TYW5;TYW3;DAPK2;PHKA2;DEPDC1B;MYL6;DAAM1;ACOT2;RPL27;LETMD1;PRR13;URI1;NUP205;CDCA2;NLRX1;VPS26B;IQGAP2;ADH5;MTDH;BLOC1S5;LDHA;WDR70;EPB41L2;FIGNL1;PDGFC;ST3GAL1;CEP76;PHC2;ST14;FZD6;RAB3IP;ERLIN2;FAM136A;AIF1L;DHFR;SQLE;EIF5;RNF103;FASN;TDP1;HNRNPD;CEP85;RPLP0;LPCAT1;ADK;MRPL34;EEA1;AIFM3;TUBA1B;FAM102B;DSTYK;TMEM44;TMSB4X;FLVCR1;SPIN1;JAK2;APPL1;HELLS;ELOVL5;ACTL6A;ANXA5;BAZ1B;CCSAP;SRP9;VAMP8;HADHA;KIFC1;AGPS;TMEM106C;SLC29A1;PLCB1;MGLL;GSTP1;RPL11;FIGN;PSMA7;RPL14;RPL15;BRD7;ANKRD50;PMS1;PAIP1;GPR157;SF3A3;CASP8AP2;CDKN2C;MDH1;ATAD2;MBD2;SNX24;DEF8;TARBP1;DHRS4;KTN1;FIG4;VMA21;RFWD3;YPEL1;PCYOX1L;YPEL5;RIF1;CLSTN3;GOLIM4;HJURP;PARK7;RPL10A;TM7SF3;BZW2;IPO5;FADS2;PPP1CC;POFUT1;RUVBL2;PMPCB;SMARCAD1;NEK2;HMGN1;RPS9;RPS5;TPM1;MITF;TUBA4A;CDC25B;MSH6;MSH2;KAT6B;STIM2;S100A6;ERP29;ERH;ERG;TTPAL;FKBP5;DNMT1;CUL1;AK3;LIN7A;NREP;RHOBTB2;SNN;PGK1;HYI;SMYD4;IGFBP7;SOCS6;NADK;MAP2K5;OSBPL5;API5;FANCA;CORO2A;LSM4;GGCT;CNIH1;RGCC;SYNJ1;ARPC3;TADA1;NIT2;MCU;LRRK2;LRRK1;BRK1;NENF;UBTF;DNM1L;LBR;NCK1;EIF5B;PLA2G12A;RFC3;CERS6;DST;FAM219B;RPL13A;DDOST;WRAP73;PPM1B;NSMCE4A;TRIM59;ITGA9;SEC22C;PRKAA1;HDAC2;PCOLCE2;NLRC5;SRI;MRM1;SLC25A29;PARD6B;PCBD1;SNRPB2;RBBP7;UGGT2;SMARCE1;DUT;NDUFA6;CEP152;TPRKB;EXOG;TTC39C;TPD52L1;SORL1;OXR1;DHODH;CUL4A;DNAJA4;IMPDH2;EIF3F;GFI1;CCNF;LGALSL;PREP;RPS15;SNRPD1;RPS6KA2;RCC1;BCAP29;CPNE3;CPNE2;TNS3;EIF2A;SEC63;TMPO;ST6GAL1;ENTPD1;AQR;ENTPD7;MIF4GD;GNPAT;SFRP1;KATNAL1;CCNY;GUF1;VDAC3;TRIM14;SUCLG2;KIF20B;KCTD18;MYCBP2;HTATSF1;FXR1;SNX4;SYNGR1;DHX33;ERI2;TSPAN3;RAB11FIP3;ZBED4;NTNG2;XRCC6;ZRANB2;RCC2;SUCO;NTAN1;SMARCA2;TPX2;NCEH1;CCDC88C;ECHDC1;ECHDC2;SPATS2L;RPS20;ANP32B;SLC44A1;GBE1;INTS10;BRCA2;ORM2;TRAM2;SH3RF1;KIF15;GYS1;HINT1;SLC22A15;C1QBP;ENC1;HTATIP2;RALGPS2;NXPE3;ZYG11B;MME;PABPC4;MRPS2;KIF23;SORCS2;PDRG1;RAD51D;KIF2A;PDIK1L;GLCCI1;MRPS33;SUSD3;SPTSSA;GINS2;GINS4;SVIP;MPP7;DPY19L1;DPY19L4;AGGF1;HDGF;COPG2;TRIP13;FRA10AC1;MAD2L1;STEAP3;JADE1;NRM;PEBP1;CPOX;ARID4A;COX6A1;ETS1;PPIP5K2;BASP1;SACS;BANF1;KNTC1;AZI2;TMEM14A;TGM2;CAST;SPNS2;OCRL;GPD2;EOGT;UBE2V2;CCDC150;ABCG2;PLD1;DTX4;TOR1AIP1;TAF5L;FUT4;ACACA;TMEM123;FUT8;ZMAT1;COX14;ZC3H14;HSPA8;MGAM;UQCC2;CRLS1;ARHGAP24;DIAPH2;DLG1;DNMBP;NASP;GNB4;NABP2;CRISP2;CUEDC2;ABCD3;ASNSD1;YWHAB;HP1BP3;DOCK7;DPY30;MEA1;LMNB2;LMNB1;RPS4X;MYBL2;YWHAH;RBM17;PDE4D;SPATS2;ABHD14B;NAV2;GLRX2;GPCPD1;LSS;CKAP5;CKAP4;TBC1D1;RBL1;RCN2;GFOD1;PFDN5;FAN1;B4GALT5;NAA20;RNF8;ASB13;ASAP2;LIN9;NT5C2;ADD3;NR2C1;PARL;AURKB;HSPD1;OXCT1;FAM120C;SAP30L;REPS2;MAPK1;PDLIM5;POLQ;RRM2;DEK;NAP1L4;RPIA;PIKFYVE;CLCN4;NAA16;PAXBP1;RAN;SNTB2
RUNX1 30185409 ChIP-Seq HPC Mouse BoneMarrow Leukemia	383/2724	3.3362e-05	0.000246944	0	0	1.27919	13.1861	EIF4A2;VPS29;NUP107;GABPB2;TFRC;RPL32;RPL31;CCNF;LGALSL;HNRNPR;MTFR1L;MKI67;NUDT3;CYB5D2;CDC20;RNF115;CDC23;HENMT1;RPS6KA2;STMN1;TRIM24;RCC1;CPNE3;DIP2A;RPL37;PGLYRP1;TNS3;EIF2A;FBXO9;TMPO;ENTPD1;IAH1;RPL21;SACM1L;AFAP1;CACNA2D4;BCS1L;TMEM170B;JMJD6;CHIT1;MYL6;ADCY9;DAAM1;CCNY;BIN2;XRN1;AKIP1;ACOT2;PLBD1;FLYWCH2;SUCLG1;RPL26;EXD2;CDCA2;GGNBP2;GYPC;INTU;ANP32A;FUT10;MGST3;MYCBP2;CSTF2;MRPL15;IQGAP2;MRPL13;ADH5;NCAPH;GMCL1;MTDH;UGCG;LDHA;DSN1;RIC8B;RACGAP1;WDR70;FIGNL1;MICAL1;ERI2;MCMBP;MLEC;CEP192;ST3GAL1;SPTBN1;CEP78;PLK4;TRAP1;CDK19;PRPF38A;EGR3;COL24A1;INSR;TMEM50B;RAB27A;CDC7;NTAN1;FAM136A;BTBD10;ELL2;PRDX6;DERA;SRPK1;RPS26;FAM111A;SQLE;CCDC88A;RPS29;ANP32E;SFXN1;PRRT4;CALM2;TOP2B;FEN1;GFM2;PIGN;GDI2;PFAS;TRAM2;TRIM9;GLT1D1;HINT1;TMEM44;RSRC1;ZMYM4;EFCAB2;ENC1;NUF2;DHX15;TK1;RALGPS2;CCT2;LRRC45;PARP4;DBNL;ANXA2;RMI1;ELOVL5;NCOA4;CACYBP;ELOVL6;ANO6;BAZ1B;CCSAP;CIT;APBB1IP;RNF144B;B3GNT7;PABPC1;GLCCI1;PTMA;PCYOX1;DTYMK;PHLPP1;AHNAK;RPS27L;COX5A;UNG;PAK1;RPS15A;CXCR2;USP1;MICALL2;RPL13;SAMD1;BID;DISC1;ANKRD50;SRSF11;SF3A3;GINS2;NPM1;CENPW;CDKN2C;ATAD5;MTX1;SLC31A1;MBD2;GINS4;DEF8;MLH1;LRPPRC;DHRS4;RSL1D1;ABCB10;DPY19L3;NEDD4;YPEL1;TOMM7;NUCB2;SPC24;NCF1;ZWILCH;GXYLT1;NRM;PEBP1;TTF2;SRP14;RPL10A;TM7SF3;MPO;TOMM20;IGF1R;ACTG1;CDC14B;IPO5;RGS2;TATDN2;BASP1;SACS;CAPN3;BANF1;PLXNC1;AZI2;HADH;TMEM38B;MAP3K7;PPFIA4;PDE8A;TGM2;SLC30A9;RPS8;TMOD3;TPM2;ZBTB37;SPNS2;THOC1;ANXA11;KCTD3;TEX2;COX6B1;MSH6;ALDH3A2;PREPL;RAB31;PSPC1;KAT6B;PKP4;PHIP;WDFY2;STAMBP;UTRN;CARS2;VCL;SRSF9;FKBP5;DGKH;COL17A1;TROAP;DAPP1;GPR83;KLHL12;COX7A2;NREP;ADIPOR2;TOR1AIP1;ACAT1;TMEM123;TTC21B;STK38;PGK1;ECT2;QSER1;HSPA8;TNFRSF9;IDH1;ARHGEF39;FANCE;POU2F2;LSM5;NDC80;AZIN1;TDRD3;LSM2;COPS4;GGCT;TIMM10B;ARHGAP33;DLG1;FER;RGCC;NASP;ARPC3;NABP2;CDK1;COPS8;NIT2;ARHGAP11A;TNFAIP8;HSP90AB1;FLT3;DOCK7;ITGAE;TRIAP1;DUSP16;LMNB2;LMNB1;RPL7A;YWHAQ;SFR1;CASP2;DGCR8;EMILIN1;LBR;NCK1;YWHAH;ACTR3;ACTR2;ITGA4;HMGCS1;DESI1;DDX55;PDE4D;RPL13A;PPP2R5A;EDF1;OXSR1;GLRX2;QRSL1;MMS22L;TBC1D1;TFDP1;PSRC1;TFDP2;SYF2;RASA1;NUP50;GFOD2;TMBIM6;ITGB1BP1;MCM6;B4GALT5;GTF2A2;RALB;LUZP1;NAA20;GLRX;PDHB;NT5C2;ADD3;HSD17B11;CLCN3;THBS1;PARL;AURKB;HSPD1;GK5;POLD3;NT5DC1;PARD6B;GNG2;SLC25A28;OXCT1;POLD2;MVB12B;POLR2D;NRIP1;PDSS2;MAPK1;NUP43;ASCC3;SLC25A20;CTNNAL1;E2F8;PTPN18;CMTM4;CEP152;PLCL2;ATP2B4;DDHD2;MBOAT2;PTPN11;NAP1L4;RPIA;WEE1;NFASC;KLF5;KANSL3;IMPDH2;ST7;ALOX5AP;EIF3H;SUGT1;SSBP1;PPIL3
DCP1A 22483619 ChIP-Seq HELA Human	108/636	4.13277e-05	0.000302936	0	0	1.56843	15.8317	PI4K2B;NRM;THYN1;CPOX;RPL8;SMC3;FRY;SRP14;CYB5D2;RPS16;RPL37;VPS36;NOM1;PRKCI;NHLRC3;RPL21;RPS8;RPS6;MYL6;SLC9A8;ERP29;ANAPC4;KCTD18;PPIA;INO80C;SLC22A4;NUP205;ENY2;CDCA2;PDXDC1;UQCRB;MRPL13;ADIPOR2;ACACA;TOR1AIP1;PTDSS1;MLEC;CEP76;ZRANB2;API5;FANCL;INTS2;ERLIN1;BTBD10;NDC80;RPS26;TADA2A;UQCRQ;CDK1;TUBGCP5;SFXN4;CALM3;RPS20;PSMG2;CALM2;RPS24;EZH2;TTC26;CDCA7L;RPLP0;ASH2L;TRIAP1;KIF15;TUBA1C;OPA1;YWHAQ;SNAPC3;NUF2;DGCR8;TK1;NCK1;RFC3;PGAM1;KIAA1143;HAUS4;RPL13A;TUBG1;TSN;MRPS5;MRPS9;RAD51C;HDAC2;ATL3;MRPS31;MRM1;FOXRED1;USP1;PDE6D;RAD54L;SEC11A;CCT4;SF3A3;SMARCE1;RANBP1;ATE1;DUT;CDKN2C;MDH1;NDUFA4;AGL;TAF11;RPL35A;CUL4A;DNAJA1;KBTBD6;DPY19L4;EIF3E;SSBP1
TBX2 30127528 ChIP-Seq KELLY Human Brain Neuroblastoma	344/2425	4.40427e-05	0.000319733	0	0	1.28877	12.9268	EIF4A2;VEZT;LPGAT1;RPL3;TFRC;MTFR1L;CYB5D2;NFU1;PNP;NIPAL3;TRIM24;RCC1;EIF2D;DIP2A;CPNE2;RPL37;PKNOX1;XYLB;SAMD11;PAQR8;WDHD1;PRKCI;STARD4;ST6GAL1;TRIQK;NHLRC3;RPL22;CACNA2D3;DEPDC1B;ADCY9;PPA1;FDX1;VDAC3;ATF7;RPL27;HPRT1;RPL26;LETMD1;UBA52;PTGES;SLC22A4;CDCA3;PDXDC1;MYCBP2;ZNF25;MTDH;SKA2;SYNGR1;DSN1;PRDX5;EPB41L2;FIGNL1;MICAL1;MCMBP;MLEC;TSPAN3;ZBED4;ELANE;NTNG2;ICMT;APOBEC3G;COL24A1;XRCC5;XRCC2;RDX;RAB3IP;PBX3;ERLIN1;EAF2;SUCO;MYO5A;CDC7;NTAN1;ACADSB;DERA;MSRA;SQLE;ANLN;RPS27;NCEH1;FASN;CCDC88C;HNRNPD;SFXN4;PRRT4;KIAA0825;EZH2;CITED4;GDI2;ICA1;OLA1;KIF11;MRPL34;BRCA2;SH3RF1;ZNF280D;EEA1;TRIM9;TUBA1B;FAM102B;DSTYK;HINT1;CHAF1A;AKAP11;RSRC1;EFCAB2;ENC1;NUF2;FLVCR1;DLAT;JAK2;ZNF487;NFAM1;ACAD9;ELOVL6;ANO6;FOS;KIF22;TERF1;ZHX1;NBPF1;SRP9;RNF168;NSA2;RAD51D;MRPL51;RAD51C;KIFC1;MTF2;CKS2;PABPC1;TLR5;PTMA;ZNF595;CLDND2;STAU2;GSTP1;TIMM9;SLC43A1;METTL21A;COX5A;AKAP1;LIMA1;KIAA0513;USP1;ANKRD50;LCMT1;PMS1;SF3A3;SPRYD4;KIDINS220;SNX24;TCAIM;PLEKHA3;TARBP1;TMCO1;CENPF;DPY19L1;ABCB10;KBTBD6;DPY19L4;CENPJ;TTLL1;ALMS1;HDGF;COPG2;YPEL5;KBTBD7;YPEL2;CRCP;PLXND1;CLSTN3;GOLIM4;JADE1;GXYLT1;CPOX;NUCKS1;PARK7;COX6A1;RPL10A;ACTG1;EEF1B2;ABHD12;FADS2;SESN3;PPIP5K2;FAM162A;OIP5;SLC25A42;PPFIA4;GYG1;TMEM14A;PDE8A;TGM2;TOR3A;RPS8;ACOT11;TPM1;ANXA11;ATP11B;KCTD3;CDC25C;PGD;TEX2;ILF2;TRAIP;ALDH3A2;MELK;ADAM15;KAT6B;HAT1;WDFY2;CARS2;KPNB1;CCDC150;SNRPB;DGKH;KHDRBS1;RNASEH2C;ENY2;DNMT1;SLC41A3;GMPS;FBXO45;KLHL12;RASGRP2;TOR1AIP1;ACACA;ORC1;TTC21B;BTBD3;PMVK;ZNF789;COX14;KDSR;OST4;API5;UQCC2;IDH2;EPHX1;FANCA;IFT122;DHCR24;GCSAM;BMX;FANCE;QDPR;DLG1;SCCPDH;TP53I3;ARPC2;CDK5;UBE2T;TADA1;MANSC1;BLMH;DHCR7;PHF19;ITGB1;ARHGAP11A;DYRK4;GPSM2;ARHGAP11B;ALAS1;ABCD3;ASNSD1;MTR;NENF;CHD3;ATRAID;DUSP16;LMNB1;SYNE1;CPT2;YWHAQ;CASP6;MDK;UBTF;VCPKMT;EMILIN1;USP30;DNM1L;GUSB;POLE;HIBCH;ADSL;CERS6;DST;MMP2;PDE4D;TNFRSF19;CTDSPL;AHSA1;PPP2R5A;ABHD14B;IRAK4;OXSR1;HAUS1;TBC1D1;SETBP1;DNAJC6;TBC1D5;POLR1E;TRIM59;FAM72D;SEC22C;B4GALT5;PRKAA1;WBP4;RNF8;TTK;NOD1;LIN9;ADD3;HSD17B11;CLCN3;PARL;GK5;AP3M1;SLC25A28;TRA2B;BEND3;BNIP2;STOM;SNRPB2;ROMO1;S100PBP;DRGX;RRM2;SLC35A3;NDUFA4;RPL35A;NAP1L1;EXOG;OXR1;KLF7;NFASC;PIKFYVE;EIF3L;ZNF736;FAM98B;ATXN10;SUGT1;METAP2
NANOG 18555785 ChIP-Seq MESCs Mouse	72/388	4.79286e-05	0.00034463	0	0	1.74068	17.3124	SLC25A1;TOP2A;BTG3;RIF1;HMGB2;ARID4A;NUCKS1;CKS1B;RPS15;CHAF1A;CHCHD3;TATDN2;SESN3;BASP1;SUMO3;STMN1;MYBL2;ACOT9;STARD4;MME;ACTL6A;NCOA4;RPL13A;ANXA11;MRPL47;BAZ1B;DDOST;COX6B1;MSH6;SFRP1;PREPL;MTHFD1;CCNE1;GPD2;CKS2;SMS;MCM3;GEMIN4;RPL27;ERH;MVD;SLC25A5;PRR11;SLC27A2;ASF1B;FKBP5;DYNC1I2;RNASEH2B;LEPROT;NDUFB5;CDCA5;RPE;SLC43A1;AK2;PLCXD1;UQCRH;AURKA;PDGFC;STK38;RPS2;MCTS1;TRAP1;XRCC6;RRM1;UBE2C;TPRKB;MYO5A;RPL23A;TTLL3;CDK5;RPS21;SNTB2
OCT4 18555785 Chip-Seq ESCs Mouse	223/1492	5.25901e-05	0.00037458	0	0	1.35914	13.3916	LPGAT1;RPL31;RPL7;PAQR8;AQR;STARD7;PASK;CRNKL1;GANC;WDR76;CHIT1;CYP27A1;RFX8;NIF3L1;YME1L1;KCNQ5;KCTD18;TMEM87A;TMEM63A;MGST3;CDCA7;BAZ2B;MRPL15;SLAMF8;NTSR1;ZRANB3;NTNG2;XRCC5;EIF2AK4;PRDX6;AIF1L;MARCO;TPX2;UCK2;RPS27;SESTD1;SPATS2L;INTS7;ADA;FARSB;ITM2C;DENND1B;PIGN;KIF14;OLA1;RCSD1;TRAM2;DSTYK;ACTR1B;EFCAB2;NUF2;RALGPS2;LYPLA1;ZHX3;MME;ELOVL6;PTH2R;CACYBP;ANO7;MED27;TERF1;SRP9;MRPS5;PIGC;APBB1IP;MRPS9;B3GNT7;IVD;CD302;CD46;PLCB1;MAPRE1;PTMA;SERPINB10;DYNC1I2;PRIM2;AHCY;PHLPP1;STAU2;INPP1;FIGN;CCNDBP1;PTGS2;CST7;PSMB7;CXCR2;PMS1;GSN;MTX2;AGL;G0S2;PLXDC2;WDR12;TMCO1;CENPF;MSRB2;STEAP3;RIF1;POGK;LY75;BUB1B;NUCKS1;SRP14;FAM107B;ABHD12;RGS2;PPIP5K2;NUSAP1;CAPN3;NEK2;OIP5;PPFIA4;TMEM14A;TGM3;TGM2;TOR3A;ZBTB37;LMO2;KCTD3;TUBA4A;SLC9A8;GPD2;WDFY1;PKP4;LYG2;SLC27A2;ANAPC1;CCDC150;SNRPB;PFKFB2;LRRC57;PSMD14;AK2;KLHL12;BTBD3;TTC21B;TPR;KDSR;ECT2;QSER1;ATP8B4;API5;IDH1;EPHX1;EIF2S2;CRLS1;NFKB1;SELP;SCCPDH;ARPC2;SELL;PTPRA;UBE2T;TADA1;DEGS1;COPS8;FBN1;ARHGAP11A;DPP10;ASNSD1;SLC40A1;NENF;HS2ST1;SUMO1;EXO1;MYBL2;LBR;HIBCH;ACTR3;EIF5B;RBM17;DST;SECISBP2L;LANCL1;PPP2R5A;GLRX2;TRAF1;GPCPD1;CKAP5;HAUS2;TSN;ASPM;RBL1;CAT;RPL37A;EFHC1;MCM3;CHI3L1;SPOPL;MCM6;SSX2IP;BLVRA;FAM72A;B4GALT5;RALB;NAA20;RPE;LIN9;THBS1;HSPD1;PARD6B;PDE6D;SNRPB2;PDLIM5;TRIM44;ARFGEF1;NDUFA8;PTPN18;DUT;GALNT3;CEP152;ATP2B4;MERTK;KLF7;EIF3M;NFASC;PIKFYVE;RAD51;MGAT4A;FAM98B;MNDA;R3HDM1;PPIL3
POU5F1 18555785 ChIP-Seq MESCs Mouse	74/403	5.41692e-05	0.000382222	0	0	1.71857	16.8822	SLC25A1;EIF4A2;CYFIP1;RPL5;RPL3;RIF1;INTS10;BRCA1;RPL8;RPL9;IPO7;LMNB1;EEF1B2;LIPE;RPS16;DPYSL2;RPL36;BANF1;PKNOX1;EIF2B1;PDE8A;ACTR3;ACTR2;RBM17;SUPT16H;HSP90AA1;MRPS27;RFC1;DDX55;ANXA11;BAZ1B;MRPL45;TEX2;BCS1L;SRP9;PREPL;MSH2;XRN1;MTF2;KPNB1;DYNC1I2;DNMT1;HDAC2;CDCA5;TIMM9;MRPS31;HSD17B11;MRPL13;AURKA;RAD51AP1;SYNGR1;STK38;POLR2D;EXOSC8;RAD54L;MAPK1;MAP2K5;CEP78;TRAP1;MTX2;ATAD2;PAICS;CRLS1;TMCO1;COPS4;CCT6A;RPS28;EIF5;DPY19L4;UBE2T;YPEL5;PPIL3;MEGF9;SNTB2
SOX2 30713093 ChIP-Seq Epithelial Human Tongue SCC	150/945	5.48441e-05	0.000383401	0	0	1.4515	14.2407	EIF4A2;RPL5;VEZT;NUP107;GABPB2;RPL32;ZWILCH;LGALSL;FCF1;SMC3;ABCA13;RPL9;RPL6;PNN;PPIP5K2;ARHGDIB;KNTC1;CPNE2;RPL37;RPS11;RPS12;SUPT16H;AQR;RPL23;ANXA11;ILF2;CCNB1IP1;EEF1A1;CHIT1;MYL6;RPL24;RPL27;PHIP;KIF20A;WDFY2;RPL26;PRR11;ATF4;COL17A1;PIF1;TMEM87A;NUP205;ENY2;ANAPC15;RBM8A;HSPA4L;CSTF2;DAPP1;COX7A2;BAZ2B;NREP;LTBP1;MYL12A;RASGRP3;RHOBTB2;RAD51AP1;HSPH1;UBB;PMVK;TPR;MLEC;LTA4H;ECT2;RPL41;CBX5;NUP155;FANCM;XRCC5;UQCC1;INTS2;IFT122;INHBA;LSM5;FLI1;COPS4;RPS26;CCDC88A;DNMBP;NACA;UBE2T;CWF19L1;LCN2;ANP32E;SFXN1;CALM2;RCOR1;CEP57;TTC26;TNFAIP8;HSP90AB1;GFM2;BRCA1;HMGB1;EFCAB7;KIF15;SFR1;TMSB4X;MRPS27;NCBP1;ANXA2;TUBB;PDE4D;CACYBP;RPS3A;NAV2;IQCG;MRPS9;NEMF;NDUFS5;MTF2;TMBIM6;KIF2C;RBM23;PTMA;DYNC1I2;PRIM2;CSTA;AHNAK;RPL10;NDUFB5;MRPS33;RPL11;GLRX;HSD17B11;PSMB7;CD59;SNRPB2;HNRNPA1;POLR2K;SMARCE1;CENPW;GSN;ERCC6L2;ATP2B4;KCNJ15;RPL23A;TPD52L1;WDR12;U2SURP;TMEM154;KLF7;KIAA0586;APEX1;EIF3E;EIF3F;CENPP;PPIL3;PAXBP1;RBMX;CEP44
TP53 32428506 ChIP-Seq Human Liver Heptoma	100/584	5.65132e-05	0.000391445	0	0	1.58267	15.4802	CYFIP2;RPL4;VPS29;RPL31;NUCKS1;PWP1;CDC14B;RPS14;SNRPD2;NEK2;RPL37;PRKCI;RPS9;STARD7;PHKA2;CDC25B;CCNY;RPL27;PHIP;NUPR1;FKBP3;INO80C;EXD2;URI1;LRRC57;AK3;KLHL12;UQCRH;GMCL1;C3;APH1B;HLTF;IGFBP7;CEP192;KIAA0319L;FANCI;RPS26;CCDC88A;TADA2A;CNIH1;OSBPL1A;TMEM18;CALM2;RCOR1;TTC26;MCM7;SLC44A1;CDCA7L;GBE1;MTR;TRIAP1;RPL7A;DSTYK;SUMO2;EMILIN1;USP30;POLH;NCBP1;FOS;BAZ1B;MRPS5;RNF144B;MRPL51;RBL1;RRM2B;KIFC1;IVD;MTF2;TMEM106C;CHMP3;IRF8;CD47;FAN1;GTF2A2;PCNA;LRP1;RPS27L;AKAP1;HSPD1;NEURL1B;DCAF17;PARD6B;MICALL2;BEND3;SNRPB2;ASCC3;S100PBP;PAIP1;SMARCE1;CENPU;POLQ;SLC35A3;ATAD2;KIAA0586;DPY19L4;KANSL3;CCNG1;CENPP;PAXBP1;FRA10AC1
EBF1 22473956 ChIP-Seq LYMPHODE Mouse	224/1505	6.58911e-05	0.000452252	0	0	1.3521	13.0173	LPGAT1;RPL31;ANTXR2;RPL7;SMC2;SEPHS1;PAQR8;AQR;BCS1L;PASK;WDR76;CHIT1;CYP27A1;RFX8;NIF3L1;YME1L1;KCNQ5;KCTD18;PTGES;TMEM63A;MGST3;CDCA7;BAZ2B;MRPL15;FXR1;DSN1;PDGFC;SLAMF8;ZRANB3;NTNG2;PHC2;COL24A1;XRCC5;PBX3;PRDX6;AIF1L;MARCO;UCK2;SESTD1;SPATS2L;INTS7;RPS20;ADA;FARSB;ITM2C;DENND1B;PIGN;KCNC4;KIF14;OLA1;RCSD1;TRAM2;DSTYK;ACTR1B;EFCAB2;NUF2;RALGPS2;LYPLA1;MME;ANXA5;PTH2R;CACYBP;ANO7;MED27;TERF1;SRP9;PIGC;APBB1IP;MRPS9;B3GNT7;AGPS;CD302;CD46;PLCB1;MAPRE1;TLR5;PTMA;SERPINB10;DYNC1I2;PRIM2;DTYMK;PHLPP1;STAU2;INPP1;FIGN;PTGS2;PSMB7;CXCR2;ANKRD50;PMS1;GSN;GCA;MTX2;ORMDL1;G0S2;PLEKHA3;PLXDC2;WDR12;TMCO1;CENPF;MSRB2;SPC25;STEAP3;RIF1;POGK;LY75;HJURP;NUCKS1;SRP14;FAM107B;EEF1B2;ABHD12;RGS2;PPIP5K2;CAPN3;NEK2;TMEM38B;PPFIA4;TMEM14A;TGM3;TOR3A;ZBTB37;LMO2;ATP11B;KCTD3;TUBA4A;GPD2;HAT1;WDFY1;LYG2;CCDC150;PFKFB2;PSMD14;GMPS;KLHL12;PLD1;TOR1AIP1;BTBD3;TTC21B;TPR;KDSR;ECT2;CNTLN;ATP8B4;API5;IDH1;EPHX1;CYBRD1;NFKB1;SELP;SCCPDH;ARPC2;SELL;PTPRA;UBE2T;TADA1;DEGS1;COPS8;ARHGAP11A;DPP10;ASNSD1;SLC40A1;MCM10;NENF;SUMO1;EXO1;LBR;HIBCH;ACTR3;EIF5B;RBM17;DST;ITGA4;LANCL1;PPP2R5A;EDF1;GLRX2;TRAF1;GPCPD1;CKAP5;TSN;ASPM;RBL1;CAT;RPL37A;EFHC1;MCM3;CHI3L1;SPOPL;MCM6;SSX2IP;BLVRA;FAM72A;RALB;NAA20;RPE;LIN9;THBS1;HSPD1;PARD6B;DCAF17;PDE6D;STOM;IARS2;SNRPB2;ARFGEF1;NDUFA8;PTPN18;DUT;RNGTT;GALNT3;CEP152;ATP2B4;TTC17;KLF7;EIF3M;NFASC;PIKFYVE;RAD51;MGAT4A;FAM98B;MNDA;R3HDM1;PPIL3
SOX2 20726797 ChIP-Seq SW620 Human	279/1931	7.18614e-05	0.000488787	0	0	1.31032	12.5015	RPL5;CMAS;ACSM3;STMN3;THYN1;ANTXR2;TMEM92;CYB5D2;CDC23;RPS6KA2;MYB;STMN1;PDK4;PDK3;RPL37;TNS3;WDHD1;ACOT9;ST6GAL1;AQR;RPL23;SERPINF1;DNTTIP1;CACNA2D4;CRNKL1;DEPDC1B;CARHSP1;KATNAL1;MT1F;ACOT2;GUF1;VDAC3;MT1H;LETMD1;ATF4;GNE;TMEM87A;ZNF395;CDCA2;LXN;MYCBP2;HSPA4L;BRCC3;IQGAP2;MRPL13;PLAC8;UGCG;EPB41L2;PDGFC;PIP5K1B;NUP88;TSPAN3;ARSD;ST3GAL1;FDFT1;ST14;EGR3;ICMT;JUP;FZD6;RAB3IP;PBX3;MYO5A;LYZ;SMARCA2;ELL2;ACADSB;FAM111A;SQLE;GJB2;COL9A3;ADA;APOBEC3B;RPS23;ITM2C;CEP57;BTG3;SLC44A1;GBE1;CETN2;INTS10;KIF14;ASH2L;PYGL;PHF6;PFAS;TRAM2;CTSS;KIF15;GYS1;FAM102B;AKAP11;SIPA1L1;SLC22A15;C1QBP;ENC1;TMED3;ZNF367;HTATIP2;RALGPS2;PARP4;TMED8;NBPF3;MME;ELOVL5;ANXA4;ANXA5;ZHX1;RAD51C;CEACAM6;TCP1;PIGK;TFF3;MGLL;VAMP3;DNASE1L1;OAT;AHNAK;PRIM1;SLC43A1;CST7;PTGS2;LIMA1;PLAGL1;CD59;METTL7A;TAF9B;BRD7;ANKRD50;ZNF587;SF3A3;GABBR1;CDKN2C;GSN;ATAD2;ADAT1;G0S2;NMNAT3;HIPK2;ZNF33B;TMEM154;RSL1D1;CENPF;QPCT;RFWD3;MSRB3;KBTBD7;NUCB2;YPEL2;SLC28A3;HDDC2;LY75;LOXL3;FRY;TM7SF3;ETS1;IGF1R;CDC14B;ABHD12;RGS2;SESN3;RBMX2;ARHGDIB;SACS;LEPR;NEK2;TGM2;CDKL5;TMOD3;TPM2;LMO2;CCNB1IP1;ALDH3A2;ZNF91;PREPL;RAB31;SYPL1;FANCD2;CCNE1;PKP4;WDFY2;UTRN;PPID;DGKH;ABCG2;COL17A1;ZNF551;PFKFB4;LRRC57;TACSTD2;DAPP1;HMMR;DTX4;NID1;ACACA;ACAT1;FUT8;ALDH3B1;SOCS6;NADK;OSBPL5;GGH;CYBRD1;CORO2A;BSPRY;QDPR;LCN2;CRYL1;MANSC1;BLMH;OSBPL1A;SLC25A1;DYRK4;TTC26;TNFAIP8;SLC40A1;SYNE2;ALAD;KIAA1549;OPA1;CASP6;ADSL;CDADC1;DST;PDE4D;TNFRSF19;VPS13A;PLAUR;NAV2;TBC1D1;TFDP1;ESPL1;DNAJC6;TBC1D5;RASA1;ALDH1A1;POLR1D;POLR1E;BIRC5;B4GALT6;SLC25A14;SEC22C;PRPS2;RALB;TTK;GLRX;SRI;THBS1;AURKB;HSPD1;ZNRF1;NT5DC1;PARD6B;GNG2;OXCT1;CLMN;NRIP1;PDLIM5;E2F8;ARFGEF1;CYB5B;SMARCE1;CYB5A;NDUFA8;GALNT3;ZNF182;PLCL2;ATP2B4;TPD52L1;KBTBD11;TTC17;CUL4A;SH3YL1;DNAJA4;KIAA0586;APOC1;S100P;CPVL;METAP2
SOX2 18555785 Chip-Seq ESCs Mouse	224/1508	7.46108e-05	0.000502956	0	0	1.34869	12.8169	LPGAT1;RPL31;RPL7;SEPHS1;PAQR8;AQR;PASK;WDR76;CHIT1;CYP27A1;RFX8;NIF3L1;YME1L1;KCNQ5;KCTD18;TMEM87A;TMEM63A;MGST3;CDCA7;BAZ2B;MRPL15;NCAPH;PLAC8;DSN1;PDGFC;NTSR1;ZRANB3;NTNG2;ZRANB2;XRCC5;PBX3;EIF2AK4;PRDX6;MARCO;TPX2;UCK2;SESTD1;SPATS2L;INTS7;ADA;FARSB;ITM2C;DENND1B;PIGN;KCNC4;KIF14;OLA1;RCSD1;TRAM2;DSTYK;ACTR1B;EFCAB2;NUF2;RALGPS2;LYPLA1;ZHX3;ELOVL6;PTH2R;CACYBP;ANO7;MED27;TERF1;SRP9;MRPS5;PDRG1;PIGC;APBB1IP;MRPS9;B3GNT7;IVD;AGPS;PIGK;ERGIC3;CD46;PLCB1;MAPRE1;PTMA;SERPINB10;DYNC1I2;PRIM2;PHLPP1;STAU2;INPP1;FIGN;PTGS2;CST7;PSMB7;PMS1;GSN;MTX2;ORMDL1;G0S2;PLEKHA3;PLXDC2;WDR12;TMCO1;CENPF;MSRB2;STEAP3;RIF1;POGK;LY75;BUB1B;NUCKS1;SRP14;FAM107B;ABHD12;RGS2;PPIP5K2;CAPN3;NEK2;OIP5;PPFIA4;TMEM14A;TGM3;TGM2;TOR3A;ZBTB37;LMO2;KCTD3;SLC9A8;GPD2;HAT1;WDFY1;LYG2;SLC27A2;ANAPC1;CCDC150;PFKFB2;LRRC57;PSMD14;GMPS;DAPP1;KLHL12;BTBD3;TPR;KDSR;QSER1;ATP8B4;UBE2C;IDH1;EPHX1;CYBRD1;EIF2S2;CRLS1;NFKB1;SELP;SCCPDH;ARPC2;SELL;PTPRA;UBE2T;GNB4;TADA1;DEGS1;COPS8;FBN1;ARHGAP11A;DPP10;ABCD3;YWHAB;ASNSD1;DOCK7;SLC40A1;NENF;SUMO1;EXO1;PGM2;LBR;HIBCH;ACTR3;EIF5B;RBM17;DST;ITGA4;SECISBP2L;LANCL1;PPP2R5A;GLRX2;TRAF1;GPCPD1;TSN;FGR;ASPM;RBL1;CAT;RPL37A;EFHC1;MCM3;CHI3L1;SPOPL;BPI;MCM6;SSX2IP;BLVRA;FAM72A;RALB;NAA20;RPE;LIN9;THBS1;HSPD1;PARD6B;PDE6D;RBBP9;IARS2;SNRPB2;PDLIM5;TRIM44;ARFGEF1;PTPN18;DUT;SLC35A3;GALNT3;CEP152;ATP2B4;KLF7;EIF3M;NFASC;PIKFYVE;RAD51;MGAT4A;FAM98B;R3HDM1
SOX2 18692474 ChIP-Seq MESCs Mouse	326/2302	8.2009e-05	0.000547936	0	0	1.28334	12.0745	EIF4A2;VIT;CDA;TCERG1;RPL3;CMAS;PREP;TESK2;STMN3;THYN1;RPS14;PNP;RPS19;RPS18;DHX57;TRIM24;MYOZ3;FBXO5;PKNOX1;RPS11;SKP2;GTSE1;VPS36;TNS3;SLC12A8;FBXO9;ACOT9;ALG8;PRKCI;CPT1A;ENTPD1;ST6GAL1;AQR;RPL21;STARD8;RPL23;CLEC11A;RPL22;BCS1L;PASK;WDR76;RPL27;KIF20A;LETMD1;RPL29;PRR11;RPL28;PRR13;PIF1;TMEM63A;CDCA3;ANP32A;CDCA5;CDCA8;BAZ2B;CFP;LDHB;UGCG;SNX4;SYNGR1;RIC8B;RACGAP1;PCBP3;PDGFC;NUP88;FDFT1;ZRANB3;MCTS1;NTNG2;EGR3;JUP;ABCA6;XRCC5;RCC2;RAB3IP;RDX;EAF2;EIF2AK2;SMARCA2;ELL2;PRDX6;FLI1;ZWINT;SRPK1;RPS26;BST1;TPX2;ANLN;HAL;UCK2;FASN;ECHDC2;SFXN1;RPS21;RPS23;EZH2;TOP2A;COX7B;MRPS10;ASH2L;BRCA1;KIF11;COX7C;EEA1;UBL5;GLT1D1;ACTR1B;SIPA1L1;IMPA2;EFCAB2;ENC1;HYAL3;SPIN1;CD38;EMB;CEP55;HELLS;ZYG11B;LYPLA1;MME;CACYBP;ELOVL6;FOS;MRPL45;CIT;BACE1;MRPL51;B3GNT7;PDIK1L;KIFC1;KIT;MTF2;KIF2C;CD47;SLC29A1;PTMA;DYNC1I2;AHCY;AHNAK;PTGER2;SLC43A1;GCNT1;MRPS31;RPS27L;FIGN;CENPA;COX5A;AIF1;UNG;AKAP1;LIMA1;LMAN1;USP1;BRD8;RPL18;GPR157;GSN;PLEKHA3;COX6C;DEF8;GPR141;NUDT21;NEDD4;RFWD3;YPEL5;YPEL2;MEGF9;RIF1;ATP8A1;LY75;NUCKS1;ZFAND1;TM7SF3;CDC14B;PPP1CC;CHCHD3;SESN3;SACS;NUSAP1;PMPCB;SMARCAD1;OIP5;BANF1;HADH;TMSB10;PDE8A;TGM2;TOR3A;RPS9;RPS7;RPS8;TMOD3;RPS5;TPM1;ZBTB37;ANXA11;ZCRB1;KCTD3;TEX2;CDC25A;TRAIP;MSH6;EEF1A1;ALDH3A2;MSH2;SLC9A8;HAT1;SMS;PHIP;UTRN;SLC27A2;DGKH;ABCG2;COL17A1;RAB5B;PFKFB4;RNASEH2B;SLC41A3;DAPP1;SLC1A4;HMMR;PLCXD1;ADIPOR2;TAF5L;MTM1;UBB;PMVK;STK38;ECT2;CBX5;POLR3GL;CBX3;CCDC14;IDH2;BMX;EEF2;ARHGAP24;TDRD3;LSM2;CDK5;CDK2;PHF19;SLC25A1;HSP90AB1;ABCD3;COX4I1;DOCK7;HMGB3;MCM10;YBX1;HMGB1;MEA1;LMNB2;CKS1B;SUMO1;YWHAQ;ALDH2;MDK;ACP6;SNAPC3;SUMO3;SUMO2;MYBL2;HS3ST3B1;HSP90AA1;HSDL2;DST;TNFRSF19;PLAUR;CKAP2;AHSA1;RPL13A;ABHD14B;RPS3A;GLRX2;CKAP4;RBL2;FGR;PPM1B;GFOD1;TFDP2;DNAJC6;RPL37A;MCM3;CHI3L1;MVD;B4GALT6;ITGA9;B4GALT5;PRPS2;USP14;RALB;CLEC12A;PCOLCE2;LUZP1;CEBPE;HDAC1;RPE;ETFDH;NOD1;RETN;PDHB;NT5C2;CLCN3;AURKA;POLD2;NRIP1;SLC25A20;RBBP7;BUB1;CTNNAL1;TRIM44;PTPN18;RRM2;OXR1;RPIA;KLF7;NFASC;IMPDH2;ST7;APOC1;ALOX5AP;CEBPZ;ERCC6;SUGT1;SNTB2
NCOR 22465074 ChIP-Seq MACROPHAGES Mouse	236/1604	8.77994e-05	0.000580978	0	0	1.33441	12.464	CYFIP2;LPGAT1;RPL31;GFI1;FCF1;PREP;MKI67;LIPA;PWP1;DCAF7;RNF115;RPS6KA2;CPNE3;TNS3;RPS12;SEC63;CPT1A;SFMBT1;TALDO1;BCS1L;TMEM170B;JMJD6;CYP27A1;NIF3L1;MYL6;ACOT2;PLBD1;ATF7;KCTD18;PRR13;SLC22A4;GGNBP2;TMEM63A;COL13A1;PDXDC1;GYPC;MYCBP2;MGST1;IQGAP2;MTDH;MRPL11;PLAC8;LDHB;UGCG;SNX4;PRDX5;APH1B;MICAL1;PDGFC;RNF217;MLEC;NUP88;ST3GAL1;FDFT1;BTF3;EGR3;JUP;RCC2;ERLIN1;PRDX6;CS;UCK2;RNF103;RPL27A;ECHDC1;ANP32B;FARSB;EZH2;ORM1;SPEF2;PIGN;KIF14;PIGZ;PYGL;RCSD1;ASGR2;EEA1;TUBA1C;AIFM3;TUBA1B;ACTR1B;IMPA2;EFCAB2;CD38;DLAT;TNFAIP8L2;JAK2;RALGPS2;DBNL;GSTO1;PGAM1;NCOA4;ZHX1;RAB33A;RNF144B;PDIK1L;AGPS;PABPC1;CD47;TLR5;DYNC1I2;PHLPP1;ATL3;AHNAK;PTGER2;GCNT1;PTGS2;PRAM1;RPS15A;MICALL2;BID;RPS27A;P2RY13;CDKN2C;MBD2;SNX24;G0S2;WDR12;PSMB8;TMCO1;GPR141;TM9SF2;APEX1;ALMS1;LPCAT2;AGGF1;HDGF;CENPO;YPEL5;YPEL2;DGKG;STEAP3;NCF1;ATP8A1;HJURP;NUCKS1;TOMM20;ACTG1;IPO5;EEF1B2;RGS2;SLC25A42;TMEM38B;TGM2;CAST;TOR3A;CCDC153;TUBA4A;HAT1;WDFY1;TIMELESS;S100A6;GEMIN4;PRTN3;WDFY2;PPIA;IDI1;PFKFB4;HVCN1;KLHL12;LTBP1;TOR1AIP1;ALDH3B1;ESD;NADK;INHBA;NDC80;FANCG;NFKB1;BSPRY;ARPC2;SYNJ1;SELL;NACA;UQCRQ;CRYL1;TADA1;DEGS1;OSBPL1A;BCL2L2;TNFAIP8;SLC25A3;HSP90AB1;YWHAB;MS4A7;SLC40A1;MTR;ITGAE;SYNE1;RPS4X;SUMO1;CPT2;EXO1;CASP2;DNM1L;LBR;ACTR3;ACTR2;PLAUR;PPP2R5A;EDF1;TRAF1;MMP8;TSN;FGR;VCAN;TFDP1;RRM2B;GFOD1;TBC1D5;TMBIM6;HDAC2;LEPROT;RALB;PPM1M;NAA20;RPE;ASB13;NOD1;PDHB;ADD3;AP3M1;NT5DC1;TRA2B;NRIP1;PDLIM5;ARFGEF1;CEP152;DEK;MERTK;SUCLA2;MGAT4A;APOC1;NAA16;ERCC6;R3HDM1
PRDM5 23873026 ChIP-Seq MEFs Mouse	139/873	8.84933e-05	0.000580978	0	0	1.45481	13.5772	HDDC2;VKORC1L1;DSCC1;GMNN;ZFAND1;BZW2;SMC2;CDC14B;TRIM24;CPNE3;TMEM38B;MAP3K7;HMGN3;TNS3;TMEM14A;TBC1D22B;UNC13B;MCCC2;CDKL5;ESCO2;TMEM170B;PHKA2;FBXW2;MELK;SMS;VDAC3;TRIM14;UTRN;NUP205;ZNF395;ENY2;CDCA2;PRKDC;GLO1;CUL1;AK3;MRPL15;BRCC3;IQGAP2;HTATSF1;MRPL13;RHOBTB2;UGCG;EBP;PTDSS1;STK38;PIP5K1B;FDFT1;CDK19;NONO;PBX3;GGH;ERLIN2;TBCA;ELL2;AZIN1;SRPK1;DHFR;GGCT;ANLN;POLA1;SQLE;CDK6;CDK5;KIF4A;ANP32B;EZH2;PHF19;ORM1;MCM7;SLC44A1;GFM2;INTS10;MRPS10;HMGB3;ASH2L;NXT2;PHF6;TRAM2;RBM3;FUNDC2;KIAA1549;SCML2;HINT2;SCRN1;ENC1;SPIN1;CASP2;GUSB;OFD1;TCF19;LYPLA1;SERPINB1;DBNL;TUBB;ZNF75D;BAZ1B;TERF1;SERPINB6;MMS22L;RRM2B;RASA1;TCP1;ALDH1A1;CKS2;EXOC4;BDP1;SLC25A5;ZNF510;ARF5;KANK1;STAU2;DCTN3;TXLNG;TTK;HDAC8;RECQL4;POLD2;ASCC3;RBBP7;POLR2K;ARFGEF1;NIPSNAP3A;GSN;RNGTT;TAF11;DDHD2;DEK;TPD52L1;OXR1;HIPK2;DNAJA1;CENPH;DPY19L4;CENPK;ST7;AGGF1;SSBP1;CPVL
VDR 21846776 ChIP-Seq THP-1 Human	107/641	9.0599e-05	0.000589675	0	0	1.53522	14.2915	HDDC2;GFI1;ARID4A;RPL8;RPL10A;SMC4;PLB1;ACTG1;CDC20;RPS15;FADS2;RPS14;DPYSL2;MYB;RPL36;SLC25A42;TNS3;MAP3K5;TMPO;EPM2A;RPS9;CPT1A;PAQR4;CLEC11A;LMO2;ARMC8;MFSD10;EEF1A1;ADCY9;CRISPLD2;ORAI2;PRTN3;PRR11;RPL28;SLC27A2;KPNB1;ASF1B;ATF4;COL13A1;GYPC;INSIG1;FUT4;MICAL1;HYI;ST3GAL1;ELANE;NADK;HSPA8;CDK19;ST14;OSBPL5;RCC2;PBX3;FANCA;CIDEB;AZU1;AZIN1;SRPK1;TPX2;CDK6;NASP;RPS29;FASN;UBE2T;SFXN4;COPS8;SLC25A1;FEN1;FAF1;RPLP0;CITED4;LPCAT1;ZNF44;NENF;YBX1;CKS1B;LMNB1;SPN;SLC22A15;YWHAQ;MDK;UBTF;CTSG;CAMP;SRGN;HMGCS1;BAZ1A;OXSR1;HSH2D;TBC1D5;B3GNT2;IRF8;PABPC1;PLCB2;PTMA;USP14;PHLPP1;PPM1M;UHRF1;ZNF629;NRIP1;GSN;SPAG5;DEF8;KBTBD11;TARBP1;IMPDH2
ASXL1 24218140 ChIP-Seq BMDM Mouse	100/593	0.000102941	0.00066428	0	0	1.55296	14.2583	NUP107;RPL31;NRM;NUCKS1;TMEM97;LIPA;RPL7;DPYSL2;SACS;PLXNC1;CPNE2;RPS9;TYW5;RPS5;LIG3;EEF1A1;NIF3L1;PSPC1;PHIP;WDFY2;RPL29;RPL28;KCTD18;RNASEH2B;CDCA2;NLRX1;GGNBP2;CDCA5;UBA5;CSTF2;MRPL16;KLHL12;VPS26B;PRDX5;RNF214;PIP5K1B;KDSR;CEP76;FDFT1;HSPA8;CCDC15;ERLIN1;SMARCA2;FLI1;LSM2;MSRA;RPS25;TADA2A;UBE2N;CRYL1;PSMG2;FEN1;CUEDC2;MS4A7;KIF11;TRAM2;EEA1;RPL7A;DSTYK;FAM102B;SUMO1;SFR1;TOPBP1;JAK2;CEP55;HIBCH;EIF5B;LYPLA1;CDADC1;PARP4;GSTO1;PGAM1;TSN;RBL2;MED21;FAM72A;GRAMD1B;RALB;CXCR5;NT5C2;MRM1;FOXRED1;HSPD1;SLC25A28;BRD7;PMS1;PTPN18;MBD2;ORMDL1;NMNAT3;RPL23A;PSMB8;NUDT21;RAD51;NEDD4;KANSL3;ST7;NCAPD3;PPIL3;LAMTOR5
ETS1 22383799 ChIP-Seq G1ME Mouse	208/1394	0.000104635	0.000669484	0	0	1.35373	12.4069	ADAMDEC1;NUP107;RPL34;PREP;HNRNPR;SMC3;RPL6;PNP;RAVER2;MYOZ3;FBXO5;RPL37;FBXO9;TMPO;ENTPD1;CPT1A;STARD7;CLEC11A;BCS1L;TMEM170B;ADCY9;SLPI;LETMD1;MGST3;MRPL15;VPS26B;LDHA;HSPH1;RIC8B;HLTF;MLEC;TRAP1;CDK19;PRPF38A;JUP;XRCC3;PBX3;RPS26;SQLE;RPS28;EIF5;ECHDC1;INTS7;CALM2;RCOR1;GAPT;RPLP1;GBE1;DIS3L;KIF14;BRCA1;PFAS;TUBA1C;ACTR1B;AKAP11;SIPA1L1;TMSB4X;EFCAB2;CTSG;APPL1;LYPLA1;ZHX3;PRMT2;ELOVL5;ACAD9;NCOA4;ANXA5;ELOVL6;CACYBP;KIF22;ZHX1;CIT;VAMP8;HADHA;MRPS9;NSA2;KIF2A;PDIK1L;KIF2C;CD47;PABPC1;TLR5;PTMA;PLCB2;SERPINB10;DTYMK;PHLPP1;COX5A;FSTL3;UNG;CXCR2;MICALL2;RPL14;SUSD3;RPS27A;ANKRD50;SF3A3;NPM1;CDKN2C;ATAD5;GCA;ORMDL1;G0S2;YPEL5;HDDC2;VKORC1L1;GMNN;YEATS4;PARK7;TM7SF3;ACTG1;SLK;NEK2;HMGN2;MAP3K5;SLC39A3;RPS9;SUPT16H;SLC15A2;TPM1;LIG3;EEF1A1;WDFY2;TTPAL;PPIA;KPNB1;CCDC150;VCL;DGKH;COL17A1;PFKFB2;KHDRBS1;ACAT2;ACACA;TOR1AIP1;FUT8;UBB;EIF4EBP2;OSBPL5;FANCL;GGH;EEF2;EIF2S2;CRLS1;COPS4;IGSF10;COPS3;SYNJ1;CDK2;CDK1;DHCR7;FBN1;SLC25A1;HSP90AB1;MCM7;ASNSD1;MS4A7;MTR;NENF;SYNE2;YWHAQ;EXO1;SUMO3;TOP1MT;UBTF;PGM2;EMILIN1;LBR;ACTR3;ACTR2;EIF5B;LANCL1;RPL13A;PPP2R5A;LSS;TFDP1;RASA1;ALDH1A1;MCM3;GTF2A2;CEBPE;RPE;WBP4;NOD1;ADD3;AURKB;NT5DC1;GNG2;BEND3;PDE6D;PDSS2;PDLIM5;BUB1;HNRNPA0;DUT;RRM1;CMTM4;NAP1L1;KLF7;PIKFYVE;RAD51;MGAT4A;ALOX5AP;FAM98B;MNDA;ATXN10;R3HDM1;METAP2
GATA1 22383799 ChIP-Seq G1ME Mouse	234/1606	0.000172365	0.00109358	0	0	1.31767	11.4188	RPL3;GMFG;PREP;THUMPD3;HNRNPR;PNN;CDC23;RPS6KA2;MYB;RPL35;RPL38;FBXO5;PKNOX1;FBXO9;RPS12;TMPO;STARD4;TALDO1;MED9;MIF4GD;ASRGL1;GNPAT;DAAM1;PPA1;RPL26;UBA52;ATF4;MYCBP2;MRPL11;PLAC8;PRDX3;BRIP1;SYNGR1;LDHA;MLEC;TRAP1;CDK19;RPL41;RCC2;INTS2;CIDEB;ELL2;PRDX6;POLA2;EIF5;RPS29;CWF19L1;CCDC88C;ECHDC2;RPS20;INTS7;PSMG2;RCOR1;FARSB;TOP2A;TOP2B;PIGN;SPIN4;CCDC125;CITED4;STAB2;PYGL;TUBA1C;DSTYK;HINT1;ACTR1B;SIPA1L1;IMPA2;TMSB4X;EFCAB2;TMED3;OLR1;TK1;JAK2;CEP55;APPL1;CCT2;ELOVL5;PABPC4;PGAM1;NCOA4;ANO6;BAZ1A;ANO7;TERF1;APBB1IP;VAMP8;B3GNT7;CKS2;KIF2C;CD47;TKT;SLC29A1;PTMA;PLCB2;ARF5;GSTP1;PTGER2;SLC43A1;PROCA1;HSD17B6;CST7;TYMS;FSTL3;UNG;MICALL2;RPL14;BID;CCT4;RPL19;GINS2;ATAD5;ATAD2;MBD2;GINS4;STAC3;NMNAT3;SYNJ2BP;PSMB8;TARBP1;DHRS4;HIPK2;TMCO1;ABCB10;NEDD4;LPCAT3;TOMM7;RAD1;CENPO;PF4;VKORC1L1;PLXND1;NCF1;GMNN;NRM;YEATS4;NUCKS1;PARK7;COX6A1;TM7SF3;BZW2;EPX;RGS2;SESN3;PTTG1;POFUT1;PLXNC1;SLC25A42;HADH;PPFIA4;TMEM14A;TGM2;TOR3A;RPS9;TMOD3;SPNS2;MITF;KCTD3;CCNE1;ERP29;NHP2;PKP4;PRTN3;SNRNP25;NUPR1;CLEC4E;EMID1;PPID;KHDRBS1;BLM;RAB5B;COX17;SLC41A3;RASGRP2;SNN;KDSR;NADK;QSER1;HSPA8;EPHX1;EIF2S2;NDC80;NFKB1;AZIN1;TDRD3;UBXN11;UBE2T;DEGS1;PHF19;LRRK1;SLC40A1;CHD3;ALAD;CPT2;ALDH2;CASP6;EMILIN1;LBR;POLE;SRGN;EIF5B;ITGA4;HAUS4;AHSA1;TSN;DDOST;CCNA2;ESPL1;TMBIM6;MCM6;SSX2IP;PRKAA1;LEPROT;GTF2A2;CEBPE;RPE;WBP4;ASB13;PDHB;ATP2C2;MRM1;PARL;NT5DC1;GNG2;BNIP2;STOM;SLC35A3;NDUFA6;MIIP;DEK;MERTK;CUL4A;APOC1;METAP2
MYC 18940864 ChIP-ChIP HL60 Human	98/587	0.00017503	0.00110123	0	0	1.53334	13.2643	VKORC1L1;TCERG1;RPL34;GMNN;NRM;TTF2;BZW2;RPS16;RPL38;FBXO5;TMSB10;HMGN1;RPL21;PAQR4;DDX11;TYW3;RPS5;PGD;CLNS1A;RAB34;KIF20B;RPL28;KCTD18;SNRPB;KHDRBS1;CDCA2;INTU;NCAPG;IQGAP3;MTDH;FXR1;ZNF708;BTBD3;ESD;MDN1;XRCC6;CBX5;NUP155;CDC7;BRI3BP;SMARCA2;COPS4;UCK2;RPS27;NASP;UQCRQ;INTS7;RPS24;TOP2B;MCM7;RPLP1;GBE1;STAB2;MEA1;LMNB1;UQCRFS1;JAK2;ACP1;YWHAH;HS3ST3B1;PRMT2;ELOVL5;LANCL1;AHSA1;CACYBP;KIF23;QRSL1;NBPF1;SERPINB6;TMBIM6;PFDN5;RPS27L;CST7;THBS4;RPS15A;GNG2;POLR2D;RPL15;HNRNPA1;ZNF587;CASP8AP2;GINS2;CDKN2C;SPRYD4;MTX2;MTX3;MBD2;TPRKB;RPL23A;OXR1;TMCO1;KBTBD6;RAB13;PCYOX1L;EIF3F;KBTBD7;CPVL;SPC24
TBX5 21415370 ChIP-Seq HL-1 Mouse	228/1561	0.000181022	0.00112045	0	0	1.32085	11.3816	GABPB2;CCNF;SMC6;SMC3;ANTXR2;SMC2;NFU1;LIPE;HERC2;SNRPD1;RPS12;TMPO;MCCC2;CPT1A;STARD4;PAQR4;SFMBT1;RPL23;SACM1L;CACNA2D3;AFAP1;CMBL;RPL28;ATF4;NLRX1;GGNBP2;CDCA7;MRPL15;VPS26B;MRPL13;ADH5;GMCL1;TMTC4;PRPSAP1;SNX4;LDHA;EPB41L2;NUP88;LTA4H;TRAP1;XRCC6;RPL41;ST14;ICMT;XRCC5;TMEM50B;FZD6;EIF2AK2;SRPK1;CS;POLA2;FASN;SFXN1;CALM3;RPS23;EZH2;DENND1B;PIGZ;ASH2L;PFAS;PRSS21;EEA1;CHAF1A;SIPA1L1;RSRC1;NUF2;TNFAIP8L2;HELLS;LYPLA1;ZHX3;ANXA2;IFT140;RMI1;NSUN5;PIGC;HEATR5B;KIFC1;AGPS;TMEM106C;GLCCI1;TLR5;SLC29A1;GART;DTYMK;AHNAK;STAU2;MRPS33;CCNDBP1;PSMB7;EXOSC9;RPL18;PAIP1;GSN;MTX2;GINS3;AGL;ATAD2;SNX24;ORMDL1;PLEKHA3;DEF8;DHRS4;KTN1;TAOK3;NEDD4;YPEL1;CENPP;MEGF9;VKORC1L1;GMNN;FRY;ETS1;CDC14B;ABHD12;SESN3;APMAP;POFUT1;KNTC1;MAP3K4;ANKRD13A;PCYT2;LIG3;PGD;PREPL;WDFY1;ANAPC4;STAMBP;PPIA;PPID;PFKFB2;BLM;RBM8A;TROAP;SLC41A3;AK2;ARHGAP19;DAPP1;AK3;KLHL12;FBXO43;RASGRP3;RHOBTB2;FUT8;UBB;TTC21B;PMVK;EIF4EBP2;ECT2;PDZD8;NADK;MDN1;API5;CPSF2;CWC15;ARHGAP24;COPS4;DLG1;CDK6;ARPC3;UQCRQ;GNB4;TUBGCP5;RAD9B;ARHGAP11A;GPSM2;TNFAIP8;HSP90AB1;ABCD3;LRRK2;SLC40A1;TRIAP1;FOXM1;CKS1B;ALAD;ADAL;ALDH2;ACP6;SUMO3;DGCR8;EIF2B1;GUSB;LBR;HS3ST3B1;ACTR2;ADSL;HSDL2;DDX55;TNFRSF19;PLRG1;GLRX2;QRSL1;DDOST;TBC1D1;PPM1B;TFDP1;PSRC1;ESPL1;TFDP2;GFOD2;POLR1E;BIRC5;IRF8;DNAJC9;ITGB1BP1;PFDN5;SSX2IP;COLEC12;HDAC2;MVK;LUZP1;PARN;ADD3;THBS4;GK5;OXCT1;BNIP2;SEC11A;EIF4B;DUT;SPAG5;CMTM4;TPRKB;OXR1;RAD51;DNAJA4;IMPDH2;RAB13;SUGT1
CEBPB 26923725 Chip-Seq HEMOGENIC-ENDOTHELIUM Mouse	215/1461	0.000181052	0.00112045	0	0	1.33142	11.4725	RPL4;VIT;PREP;HNRNPR;GLDN;CDC23;DZIP1L;DIP2A;MYOZ3;PTGDS;TNS3;SLC12A8;RPS13;CMKLR1;WDHD1;IAH1;RPL21;STARD8;CACNA2D3;HSPG2;RFX8;SFRP1;DEPDC1B;CARHSP1;COX7A2L;DAAM1;SPATA13;FDX1;ATF7;COL13A1;GYPC;TSHZ3;CDCA7;IQGAP3;TMTC4;UGCG;DSN1;FIGNL1;TSPAN3;ST3GAL1;ST14;INSR;CIDEB;CDC7;PAICS;SMARCA2;MSRA;RPS27;SESTD1;GJB6;RPS20;ANP32B;RPS24;FARSB;ITM2C;FAF1;GBE1;ADK;OLA1;PIGZ;MRPS10;KIF11;CTSS;ASGR2;PRSS21;TUBA1C;AKAP11;TMEM44;IMPA2;ENC1;NUF2;DHX15;DLAT;ACADS;ANXA2;ELOVL5;GSTO1;ZDHHC13;ELOVL6;FOS;ZHX1;PIGC;KIFC1;AGPS;CKS2;CD47;PABPC1;TKT;TLR5;PLCB2;VAMP3;AHCY;GCNT1;CXCR5;PTGS2;UNG;NEURL1B;PSMB7;LIMA1;RPL13;BRD8;BID;ANKRD50;GSN;ATAD5;MTX2;DEF8;CENPF;MSRB3;CDKN3;HDDC2;RIF1;BCCIP;ETS1;CDC14B;FAM107B;SMARCAD1;ENPP4;TMEM38B;TGM2;NOM1;CCDC158;TPM1;THNSL2;MSH2;FANCD2;GPD2;ANAPC1;S100A8;VCL;PSMD14;RBM8A;SLC1A4;RASGRP2;DTX4;PLCXD1;ADIPOR2;LTBP1;RHOBTB2;CCNB2;TMEM123;LOXHD1;ESD;NADK;MAP2K5;CNTLN;MGAM;TBCA;EIF2S2;LSM3;ARHGAP24;IGSF10;BLMH;CNTROB;RAD9B;RSL24D1;FBN1;TTC26;DOCK7;DUSP16;LMNB1;HS2ST1;YWHAQ;CASP6;SUMO2;UQCRFS1;NCK1;YWHAH;SRGN;ACTR2;RBM17;HGSNAT;ADSL;PDE4D;TNFRSF19;SPATS2;TRAF1;TBC1D1;VCAN;TFDP1;TFDP2;SYF2;TBC1D5;MCM3;IRF8;B4GALT5;COLEC12;SLC24A1;LEPROT;LRP1;PCOLCE2;LUZP1;RPE;FGL2;RETN;ADD3;MRM1;THBS1;PARD6B;SLC25A28;GNG2;NRIP1;TRIM44;ARFGEF1;SMARCE1;RRM1;SLC35A3;CMTM4;ATP2B4;EXOG;TTC17;RAD51;ST7;FAM98B;ATXN10
KLF4 19030024 ChIP-ChIP MESCs Mouse	175/1157	0.000187252	0.00114939	0	0	1.37139	11.7707	EIF4A2;RPL4;RPL5;VKORC1L1;RPL3;RIF1;ZWILCH;THUMPD3;RPL8;TOMM20;ACTG1;RPL7;CDC20;UXT;RGS2;SESN3;RPS18;MYB;STMN1;CHEK1;TRIM24;RPL38;NUDT16;RPL37;HMGN2;RPS11;PDE8A;ANKRD13A;ALG8;ST6GAL1;RPS9;RPL21;RPS8;RPS5;ZBTB37;ACOT11;RPL22;RPSA;ZCRB1;FBXW2;MSH6;ALDH3A2;RAB31;KATNAL1;HAT1;SMS;RPL27;PPIA;UBA52;ATF4;PFKFB2;SLC22A4;PDXDC1;ANP32A;INSIG1;CDCA7;TACSTD2;RASGRP2;ADIPOR2;ADH5;RAD51AP1;LDHB;DSN1;CCNB1;LDHA;UBB;PDGFC;PIP5K1B;ECT2;NADK;FANCI;KL;HSPA8;CRTAP;RPL41;EGR3;ICMT;RCC2;EIF2S2;PAICS;PRDX6;FANCG;CCT6A;ANLN;SQLE;RPS25;UCK2;NASP;CDK5;RPL27A;SFXN4;RPS20;ANP32B;RPS23;COX7B;HSP90AB1;SLC44A1;KCNC4;INTS10;ICA1;PIGZ;MRPS10;MCM10;RPL7A;TUBA1B;TUBA1A;ACTR1B;YWHAQ;RSRC1;CASP6;ACP6;NUF2;MYBL2;YWHAH;HS3ST3B1;EIF5B;HELLS;DST;RFC1;RMI1;VPS13A;ABHD14B;RPL13A;ELOVL6;FOS;SORCS2;CCNA2;B3GNT7;MTF2;BIRC5;POLR1E;B3GNT2;TRIM59;MVD;PTMA;LEPROT;AHCY;PCNA;RALB;RPL10;UHRF1;RPL12;TIMM9;FIGN;HSD17B11;THBS1;AURKB;RPS15A;USP1;RPL15;PDLIM5;SLC36A4;CTNNAL1;CCT4;RPL19;NPM1;RRM1;CDKN2C;ATAD5;CMTM4;ADAT1;WDR12;TMCO1;HIPK2;MPHOSPH9;WEE1;KLF5;APOC1;TOMM7;NCAPD2;COPG2;SSBP1;CENPP;SLC28A3;MEGF9
RUNX1 27514584 ChIP-Seq MCF-7 Human BreastCancer	208/1413	0.000227041	0.00138238	0	0	1.33084	11.1663	EIF4A2;GABPB2;THUMPD3;TMEM97;CYB5D2;NFU1;RPS14;NIPAL2;MYB;EIF2D;RPL37;MCCC2;PRKCI;CPT1A;TRIQK;RPL22;DNTTIP1;MED9;PHKA2;CHIT1;XRN1;YME1L1;SUCLG1;RPL29;EXD2;HSPA4L;MRPL16;BAZ2B;ZNF25;ARPP19;MYL12A;SKA2;FXR1;PTDSS1;WDR70;INTS2;PLK1;SUCO;RMDN1;CS;RPS26;CCDC88A;LACC1;HNRNPD;ANP32E;PSMG1;RPS20;RCOR1;RPLP1;RCSD1;PHF6;TRIM9;DSTYK;IMPA2;ZMYM4;CNTRL;NUF2;ANXA6;DLAT;CCT2;HELLS;PARP4;NSUN5;ANXA3;ANXA5;FOS;IL17RC;SRP9;MRPS5;RAD51C;MTF2;PIGK;GLCCI1;SLC29A1;GCNT1;MRPS31;CXCR5;COX5A;AKAP1;LIMA1;EXOSC9;EMC1;CCT8;AGA;RAE1;CCT4;ZNF221;SF3A3;RANBP1;GABBR1;GCA;ATAD2;COX6C;TM9SF2;TAOK3;DPY19L4;HDGF;CEP44;NUCB2;FRA10AC1;RIF1;ZWILCH;DSCC1;GXYLT1;CAAP1;YEATS4;NUCKS1;RPL10A;PPP1CC;CHCHD3;PTTG1;PDE8A;RPS7;RPS8;ZBTB37;TPM1;THOC1;ALDH3A2;SYPL1;SLC9A8;PKP4;PHIP;DENND6A;PHPT1;KPNB1;DGKH;FKBP5;IDI1;UBA5;COX17;KLHL12;FBXO43;ADIPOR2;LTBP1;OARD1;UBR7;ALDH3B1;PGK1;NADK;ARHGEF35;CBX5;CCDC14;GGH;IFT122;LSM5;FAM217B;COPS4;FAM151B;TUBGCP5;TADA1;MANSC1;TMEM18;RAD9B;RSL24D1;TTC26;MCM7;MTR;SYNE1;ALAD;YWHAQ;GM2A;ACP6;SNAPC3;USP30;EIF2B1;RBM6;HSP90AA1;RFC3;PDCD6IP;RPS3A;CKAP5;LSS;TSN;CCNA2;RBL2;MMS22L;RRM2B;TBC1D5;TMEM216;TMBIM6;SSX2IP;COLEC12;GTF2A2;NAA20;RPE;ASB13;HDAC8;NR2C1;PARD6B;TRA2B;PDSS2;SNRPB2;UGGT2;SEC11A;S100PBP;HNRNPA0;POLR2J3;NDUFA4;CCDC59;ATP2B4;OXR1;SH3YL1;PIKFYVE;KLF5;SCD;KANSL3;EIF3E;NAA16
GATA6 25053715 ChIP-Seq YYC3 Human	237/1639	0.000248246	0.00149941	0	0	1.30546	10.8367	RPL5;LPGAT1;GABPB2;CMAS;ACSM3;HNRNPR;TMEM97;MKI67;DCAF7;CDC20;PNP;NIPAL2;CPNE3;SLC12A8;FBXO9;CMKLR1;TMPO;ALG8;DDX11;TYW3;RPL23;CLEC11A;RPL22;CACNA2D3;DAAM1;PPA1;ETHE1;FDX1;SUCLG1;GGNBP2;TMEM63A;CDCA3;MGST3;MYCBP2;IQGAP2;MYL12A;LDHA;EPB41L2;MLEC;NUP88;CEP76;KIAA0319L;PLK4;PHC2;JUP;XRCC5;ERLIN1;NTAN1;LYZ;PRDX6;FAM111A;ANLN;POLA2;RPS27;NCEH1;FASN;CCDC88C;ECHDC1;ANP32E;SPATS2L;CALM3;ANP32B;RPS24;MYOM1;FAF1;CITED4;SH3RF1;HINT1;EFCAB2;ENC1;NUF2;DLGAP5;CEP55;HTATIP2;RALGPS2;HELLS;LYPLA1;PARP4;ANXA2;GSTO1;PGAM1;ANXA4;CACYBP;BAZ1A;FOS;SRP9;MS4A6A;MRPS9;PDIK1L;KIFC1;MTF2;TMEM106C;GLCCI1;CD46;GART;ZNF114;ARF5;KANK1;CLDND2;OAT;AHNAK;GSTP1;TIMM9;GCNT1;RPL11;PROCA1;CENPA;AIF1;EXOSC8;TP53I11;ZNF587;SF3A3;MDH1;ADAT1;TM9SF2;DPY19L1;ABCB10;DPY19L3;LPCAT3;RFWD3;NUCB2;SPC24;YPEL2;PF4;POGK;HJURP;YEATS4;NUCKS1;PARK7;EPX;ABHD12;NUSAP1;CAST;CCDC153;SLC15A2;ZBTB37;ANXA11;ATP11B;LIG3;OCRL;ZCRB1;ACYP1;KCTD3;PGD;ILF2;EEF1A1;ALDH3A2;ADAM15;GPD2;PKP2;ERP29;WDFY2;NUPR1;PHPT1;RAB5B;RBM8A;AK2;DAPP1;FBXO45;PLD1;DTX4;TOR1AIP1;RASGRP3;TMEM123;UBB;BTBD3;EIF4EBP2;PDZD8;QSER1;MDN1;BCL2L15;PDHA1;IDH1;GGH;DHCR24;CWC15;TBCA;CORO2A;CRLS1;TDRD3;GGCT;FAM151B;DEGS1;ITGB1;ARHGAP11B;ALAS1;ABCD3;YWHAB;MS4A7;LRRK1;NENF;FOXM1;LMNB1;CKS1B;EXO1;MDK;ACP6;CA4;TOPBP1;RBM17;HSDL2;CTDSPL;PLAUR;NAV2;GLRX2;LSS;DDOST;ASPM;PSRC1;SYF2;TBC1D5;CAT;MCM3;POLR1D;CHI3L1;FAM72D;FAM72B;FAM72A;NAA20;WBP4;LIN9;THBS1;POLD3;PARD6B;SLC25A29;TRA2B;RBBP8;IARS2;S100PBP;SMARCE1;NAP1L1;TTC39C;WEE1;KLF5;MGAT4A;SUGT1;METAP2
KLF4 18555785 Chip-Seq ESCs Mouse	217/1486	0.000263156	0.00157685	0	0	1.31884	10.8709	LPGAT1;RPL31;RPL7;STMN1;SEPHS1;PAQR8;AQR;NHLRC3;STARD7;TYW3;PASK;CRNKL1;CHIT1;CYP27A1;RFX8;NIF3L1;SLPI;KCNQ5;KCTD18;CD101;PTGES;TMEM87A;TMEM63A;MGST3;BAZ2B;MRPL15;NCAPH;SLAMF8;NTSR1;PLK4;ZRANB3;NTNG2;COL24A1;XRCC5;PBX3;EIF2AK4;PRDX6;AIF1L;MARCO;TPX2;UCK2;SESTD1;SPATS2L;INTS7;ADA;FARSB;ITM2C;DENND1B;ORM1;PIGN;KIF14;OLA1;RCSD1;TRAM2;DSTYK;ACTR1B;ZMYM4;EFCAB2;NUF2;RALGPS2;LYPLA1;MRPS2;PTH2R;CACYBP;ANO7;MED27;TERF1;SRP9;MRPS5;PDRG1;PIGC;APBB1IP;MRPS9;B3GNT7;IVD;CD302;CD46;PLCB1;MAPRE1;PTMA;SERPINB10;PRIM2;AHCY;PHLPP1;STAU2;INPP1;RPL11;CCNDBP1;PTGS2;CST7;PSMB7;CXCR2;PMS1;MTX2;G0S2;PLXDC2;WDR12;TMCO1;CENPF;MSRB2;STEAP3;POGK;LY75;BUB1B;NUCKS1;SRP14;ABHD12;RGS2;PPIP5K2;CAPN3;NEK2;OIP5;PPFIA4;TMEM14A;TGM3;TGM2;TOR3A;ZBTB37;LMO2;KCTD3;SLC9A8;GPD2;HAT1;WDFY1;PKP4;LYG2;SLC27A2;CCDC150;SNRPB;PFKFB2;LRRC57;PSMD14;KLHL12;BTBD3;TPR;KDSR;QSER1;ATP8B4;API5;IDH1;EPHX1;EIF2S2;SELP;SCCPDH;ARPC2;SELL;PTPRA;UBE2T;TADA1;DEGS1;COPS8;FBN1;ARHGAP11A;DPP10;GPSM2;YWHAB;ASNSD1;SLC40A1;NENF;HS2ST1;SUMO1;EXO1;MYBL2;LBR;HIBCH;ACTR3;EIF5B;RBM17;DST;ITGA4;SECISBP2L;LANCL1;PPP2R5A;GLRX2;TRAF1;GPCPD1;HAUS2;TSN;ASPM;RBL1;CAT;RPL37A;EFHC1;MCM3;CHI3L1;SPOPL;BPI;MCM6;BLVRA;FAM72A;B4GALT5;RALB;RPE;LIN9;THBS1;HSPD1;PARD6B;PDE6D;IARS2;SNRPB2;ROMO1;TRIM44;ARFGEF1;PTPN18;DUT;CEP152;ATP2B4;MERTK;KLF7;EIF3M;NFASC;PIKFYVE;RAD51;MGAT4A;FAM98B;R3HDM1;PPIL3
NANOG 18692474 ChIP-Seq MEFs Mouse	223/1533	0.000270386	0.00160741	0	0	1.31331	10.7897	EIF4A2;VIT;TCERG1;CMAS;PREP;THUMPD3;NUDT3;RPS14;CDC23;PNP;RPS19;STMN1;PKNOX1;SKP2;GTSE1;VPS36;RPS13;FBXO9;ARRDC5;ENTPD1;ST6GAL1;PRKCI;AQR;RPL21;SFMBT1;RPL23;SFRP1;VDAC3;PADI4;LETMD1;PRR13;CDCA3;ANP32A;CFP;LDHB;UGCG;LDHA;FIGNL1;PDGFC;FDFT1;MCTS1;ST14;ICMT;ABCA6;XRCC5;RDX;MYO5A;PRG3;SMARCA2;PRDX6;CS;RPS26;ANLN;BST1;RPS29;SFXN1;COL9A2;CALM2;RPS21;RPS23;TOP2A;COX7B;FEN1;GBE1;ADK;MRPS10;BRCA1;KIF11;SH3RF1;HINT1;TUBA1A;TMSB4X;EFCAB2;ENC1;SPIN1;CD38;EMB;TNFAIP8L2;CEP55;RALGPS2;HELLS;LYPLA1;MME;NFAM1;ACTL6A;NCOA4;CACYBP;BACE1;MRPL51;KIFC1;KIT;MTF2;CD47;SLC29A1;AHNAK;GSTP1;PTGER2;SLC43A1;MRPS31;CENPA;COX5A;AKAP1;LIMA1;CCT8;RANBP1;SPRYD4;G0S2;SYNJ2BP;NUDT21;NEDD4;LYRM7;HDGF;SPC24;YPEL2;RIF1;ATP8A1;LY75;ZFAND1;TM7SF3;FADS2;BASP1;SACS;PMPCB;SMARCAD1;BANF1;MAP3K7;TMSB10;MAP3K5;TGM2;CAST;TOR3A;RPS8;TMOD3;TPM1;ANXA11;ATP11B;ZCRB1;ACYP1;TEX2;TUBA4A;MSH6;EEF1A1;MSH2;CCNE1;SLC9A8;GPD2;SMS;UBE2V2;UTRN;CLEC4E;SLC27A2;KPNB1;FKBP5;ABCG2;BLM;RNASEH2B;RAB5B;HVCN1;AK2;DAPP1;GPR83;HMMR;ADIPOR2;UQCRH;MTM1;CRTAP;PDHA1;CBX5;POLR3GL;BMX;EIF2S2;LSM2;CDK5;OSBPL1A;NIT2;SLC25A1;CRISP2;CUEDC2;ABCD3;YWHAB;COX4I1;HMGB3;HMGB1;YBX1;SUMO1;YWHAQ;ALDH2;ACP6;SUMO3;SNAPC3;MYBL2;POLE;HS3ST3B1;HSP90AA1;HSDL2;DST;VBP1;TNFRSF19;RPS3A;GLRX2;FGR;TBC1D1;TFDP1;RPL37A;B4GALT6;RALB;UHRF1;RPE;CLCN3;AURKA;AP3M1;SLC25A20;CTNNAL1;BUB1;EIF4B;PTPN18;TPRKB;IMMT;MBOAT2;CD4;WEE1;APOC1;SUGT1
MYBL1 21750041 ChIP-ChIP SPERMATOCYTES Mouse	25/103	0.00027607	0.00162838	0	0	2.43186	19.9287	KHDRBS1;CDCA3;ARHGAP19;RNF8;CDCA8;LIN7A;AURKA;CDC20;GYS1;UBB;NEK2;BRD8;SKP2;POLH;RALGPS2;HSP90AA1;TRAPPC1;PLEKHA3;PSPC1;UBE2T;TRIM59;KIF20A;CNTROB;PABPC1;CALM2
SOX6 21985497 ChIP-Seq MYOTUBES Mouse	219/1504	0.000290206	0.00169849	0	0	1.31437	10.7055	CYFIP2;VEZT;NUP107;LPGAT1;RPL31;PREP;RPL7;MYB;DIP2A;FBXO5;SEC63;TMPO;RPS12;PAQR8;COL23A1;BCS1L;PASK;CHIT1;CYP27A1;RFX8;NIF3L1;PPA1;KCNQ5;KCTD18;SLC22A4;TMEM63A;COL13A1;MGST3;MRPL15;BRIP1;RIC8B;PCBP3;FIGNL1;MICAL1;RNF217;SLAMF8;LTA4H;ZRANB3;CDK19;XRCC5;RAB3IP;PRDX6;ZWINT;CCDC88A;MARCO;UCK2;HAL;ECHDC1;SPATS2L;INTS7;RCOR1;FARSB;ITM2C;DENND1B;PIGN;KIF14;STAB2;RCSD1;TRAM2;EEA1;DSTYK;ACTR1B;SIPA1L1;SLC22A16;EFCAB2;NUF2;RALGPS2;CCT2;LYPLA1;PRMT2;ARG1;PTH2R;CACYBP;BAZ1A;ANO7;TERF1;SRP9;PIGC;MRPS9;B3GNT7;B3GNT2;CD46;TLR5;PTMA;SERPINB10;PRIM2;DTYMK;PHLPP1;STAU2;INPP1;HSD17B6;PTGS2;FSTL3;AKAP1;PLAGL1;CXCR2;PMS1;NPM1;ATAD5;MDH1;KIDINS220;STAC3;ORMDL1;G0S2;WDR12;TMCO1;FIG4;CENPF;MSRB3;HDDC2;STEAP3;POGK;HJURP;NUCKS1;EEF1B2;RGS2;PPIP5K2;NEK2;PLXNC1;PPFIA4;TMEM14A;MAP3K5;EPM2A;TOR3A;ZBTB37;KCTD3;TUBA4A;ALDH3A2;WDFY1;PRTN3;LYG2;SNRPF;UTRN;CCDC150;EMID1;PFKFB2;RAB5B;LIN7A;KLHL12;SLC1A4;TOR1AIP1;TPR;EIF4EBP2;KDSR;ATP8B3;IDH1;EPHX1;INHBA;SELP;CNOT6;SCCPDH;ARPC2;SELL;UBE2T;CDK1;TADA1;DEGS1;CNTROB;COPS8;DPP10;SLC25A3;ASNSD1;SLC40A1;ITGAE;NENF;SYNE1;SUMO1;GM2A;EXO1;UQCRFS1;LBR;HIBCH;ACTR3;HS3ST3B1;SRGN;EIF5B;DST;LANCL1;PPP2R5A;IRAK3;GLRX2;QRSL1;LSS;TSN;CKAP4;ASPM;RPL37A;EFHC1;MCM3;CHI3L1;MCM6;FAM72A;HDAC2;RALB;RPE;LIN9;HSPD1;NT5DC1;BEND3;PDE6D;PDSS2;IARS2;PCBD1;NUP43;ASCC3;ARFGEF1;PTPN18;CCDC59;ATP2B4;KCNJ15;TPD52L1;KLF7;NFASC;PIKFYVE;MGAT4A;R3HDM1;PPIL3;NUP37;METAP2
POU5F1 18692474 ChIP-Seq MESCs Mouse	410/3012	0.000296092	0.00171757	0	0	1.22795	9.97686	VIT;CDA;RPL5;NUP107;GABPB2;RPL3;RPL31;TESK2;STMN3;RPL8;PHB2;RPL9;RPL38;PKNOX1;ACOT9;PRKCI;RPL21;RPL22;RBP7;RPL27;LETMD1;RPL29;PIF1;CDCA2;PRKDC;CDCA5;CDCA7;VPS26B;CFP;IQGAP3;NCAPH;PLAC8;LDHB;RIC8B;WDR70;PDGFC;PIP5K1B;FDFT1;CEP78;ST14;RPL41;ICMT;JUP;ABCA6;RAB3IP;PBX3;ELL2;PRDX6;UCK2;FASN;SFXN1;FARSB;EZH2;CEP57;ADK;ASH2L;MRPL34;GLT1D1;TUBA1A;IMPA2;EFCAB2;NUF2;ANXA6;SPIN1;EMB;TCF19;HELLS;LYPLA1;ACTL6A;ELOVL6;FOS;BAZ1B;MRPL45;CIT;BACE1;MRPL51;KIFC1;MTF2;CKS2;SLC29A1;PCYOX1;AHNAK;CENPA;UNG;USP1;RPS3;RPS2;RPS27A;RPL18;SF3A3;GSN;ATAD2;CARD9;G0S2;DHRS4;GPR141;NUDT21;TTLL3;LYRM7;YPEL5;YPEL2;DGKG;RIF1;NCF1;GMNN;LY75;TM7SF3;CDC14B;PPP1CC;SESN3;PMPCB;SMARCAD1;NEK2;MAP3K7;TMSB10;SLC39A3;TOR3A;RPS7;RPS8;RPS5;ZBTB37;THOC1;ZCRB1;PGD;TEX2;CDC25A;TUBA4A;TRAIP;MSH6;MSH2;STIM2;RAB34;SLC9A8;HAT1;SMS;PHIP;ERH;UTRN;KPNB1;DGKH;PFKFB2;RAB5B;RNASEH2B;ENY2;HVCN1;RHOBTB2;STK38;POLR3GL;CCDC14;EEF2;LSM4;NACA;ARPC3;LCN2;OSBPL1A;NIT2;ARHGAP11A;SLC25A1;SLC25A3;MCM10;RPL7A;SUMO1;ACP6;SUMO3;HSP90AA1;DST;TNFRSF19;RPL13A;DDOST;TFDP1;DNAJC6;RPL37A;MCM4;SSX2IP;ITGA9;HDAC2;PCOLCE2;LUZP1;HDAC1;RPE;FGL2;NDUFB2;NOD1;SRI;NLRC4;PDHB;MRM1;ZNRF1;AP3M1;HIRIP3;SNRPB2;SLC25A20;RBBP7;TRIM44;PTPN18;RPL23A;CUL4A;KLF5;RAD51;IMPDH2;ST7;RAB13;APOC1;EIF4A2;CMAS;PREP;NUDT2;THUMPD3;PWP1;NUDT3;NFU1;RPS14;PNP;RPS16;RPS19;RPS18;RPS6KA2;CHEK1;TRIM24;RCC1;FBXO5;SEPHS1;RPS11;SKP2;TNS3;SLC12A8;DYNC2H1;ALG8;CPT1A;ST6GAL1;ENTPD1;AQR;SFMBT1;CMBL;BCS1L;CYP27A1;SFRP1;COX7A2L;CARHSP1;CCNY;XRN1;PPA1;KCTD18;TMEM63A;INTU;ANP32A;TSHZ3;FUT10;UGCG;SNX4;SYNGR1;RACGAP1;DHX33;ZBED4;BBS2;ZRANB3;EGR3;XRCC5;RCC2;SMARCA2;PAICS;ZWINT;RPS26;BST1;TPX2;ANLN;HAL;SESTD1;CDC16;ECHDC1;RPS20;INTS7;COL9A2;RPS21;RCOR1;ORM1;SLC44A1;GFM2;INTS10;GDI2;KIF14;KIF11;BRCA1;CTSS;KIF15;HINT1;HYAL3;ENC1;CD38;RALGPS2;ZYG11B;MME;KIF24;MRPS2;CACYBP;IL17RC;PDRG1;B3GNT7;KIT;KIF2C;CD47;DYNC1I2;PRIM2;AHCY;PTGER2;SLC43A1;MRPS31;NEDD8;COX5A;AIF1;CAMKK2;AKAP1;LIMA1;RAD54L;LCMT1;RANBP1;NPM1;GINS4;STAC3;PLEKHA3;COX6C;DPY19L4;NEDD4;TOMM7;SPC24;NUCKS1;SRP14;TOMM20;EEF1B2;SACS;BANF1;AZI2;HADH;PDE8A;TGM3;TGM2;CAST;TMOD3;ANXA11;KCTD3;EEF1A1;PREPL;GPD2;GEMIN4;ABCG2;DAPP1;SLC1A4;COX7A2;PLCXD1;ADIPOR2;UBB;ECT2;HSPA8;NUP155;IDH1;EPHX1;EIF2S2;ARHGAP24;TDRD3;UBE2T;GNB4;HMGB2;HMGB3;YBX1;MEA1;LMNB1;CKS1B;RPS4X;YWHAQ;ALDH2;SNAPC3;CASP2;MYBL2;POLE;HS3ST3B1;RBM17;PLAUR;RPS3A;GLRX2;RBL2;FGR;RBL1;PSRC1;GFOD1;CHI3L1;B4GALT6;B4GALT5;USP14;RALB;CLEC12A;PARN;NT5C2;CLCN3;AURKB;GK5;POLD3;SAP30L;NRIP1;PDE6D;BNIP2;PDSS2;BUB1;S100PBP;POLQ;RRM1;RRM2;RPIA;WEE1;SUGT1;SNTB2
KAP1 22055183 ChIP-Seq ESCs Mouse	154/1009	0.000298015	0.00171757	0	0	1.38323	11.2296	EIF4A2;PI4K2B;ADAMDEC1;ACSM3;DSCC1;POGK;GMNN;HJURP;NUCKS1;SMC3;RPL10A;PWP1;RPL6;ACTG1;IPO5;PPP1CC;SCP2;NIPAL2;TRIM24;PKNOX1;AZI2;TMEM38B;TMSB10;HMGN1;EPM2A;PRKCI;NUP210;RPL23;TPM2;TEX2;FBXW2;MSH6;DEPDC1B;ADCY9;MSH2;CRISPLD2;HAT1;ACOT2;ERP29;FAR2;RPL26;ATF4;PRR13;ABCG2;SLC22A4;IDI1;TMEM63A;UQCRB;GLO1;HVCN1;NCAPG;SLC1A4;MRPL15;NID1;IQGAP3;UQCRH;LDHA;PRDX5;FIGNL1;BTBD3;ESD;TPR;IGFBP7;FANCM;CBX3;DEFA4;RDX;EPHX1;DEFA3;CYBRD1;CDC7;ERLIN2;CORO2A;NTAN1;PRDX6;NFKB1;TDRD3;SRPK1;COPS4;ARHGAP33;UCK2;HAL;CDK6;ECHDC2;OSBPL1A;ITM2C;HSP90AB1;ASNSD1;CDCA7L;MTR;ORM2;SH3RF1;HS2ST1;ACTR1B;IMPA2;ACP6;CD38;USP30;DNM1L;APPL1;NCK1;ACTR2;ZYG11B;HSP90AA1;MRPS27;PABPC4;SECISBP2L;CKAP2;PPP2R5A;PRSS12;CIT;PPM1B;TFDP1;PIGK;MCM4;TMBIM6;KIF2C;DNAJC9;CD302;USP14;CSTA;LRP1;AHNAK;CLEC12A;GSTP1;MRPS33;TIMM9;ADD3;CST7;CENPA;HSPD1;GK5;PLAGL1;TRA2B;RPL14;MAPK1;PCBD1;POLR2G;ASCC3;PDLIM5;ATE1;CDKN2C;RNGTT;GINS3;NAP1L4;SUCLA2;RPA3;ALOX5AP;AGGF1;MNDA;CENPO;SPC24;RAN;YPEL2
EZH2 27294783 Chip-Seq NPCs Mouse	157/1032	0.000303892	0.00173817	0	0	1.37819	11.1618	HDDC2;STEAP3;LPGAT1;RPL31;POGK;PREP;HJURP;NUCKS1;PWP1;RPL7;RGS2;PPIP5K2;MYB;NEK2;DIP2A;FBXO5;PLXNC1;PPFIA4;TMEM14A;MAP3K5;SEC63;TMPO;RPS12;EPM2A;PAQR8;TOR3A;ZBTB37;KCTD3;TUBA4A;CHIT1;CYP27A1;RFX8;NIF3L1;WDFY1;KCNQ5;LYG2;UTRN;KCTD18;CCDC150;PFKFB2;TMEM63A;COL13A1;MGST3;KLHL12;MRPL15;TOR1AIP1;RIC8B;PCBP3;RNF217;TPR;LTA4H;KDSR;ZRANB3;CDK19;XRCC5;IDH1;PRDX6;ZWINT;SELP;MARCO;UCK2;SCCPDH;ARPC2;UBE2T;ECHDC1;CDK1;TADA1;SPATS2L;INTS7;DEGS1;COPS8;FARSB;ITM2C;DPP10;DENND1B;PIGN;ASNSD1;KIF14;STAB2;SLC40A1;NENF;RCSD1;TRAM2;SYNE1;EEA1;DSTYK;ACTR1B;SUMO1;SLC22A16;EXO1;EFCAB2;NUF2;LBR;HIBCH;RALGPS2;ACTR3;EIF5B;LYPLA1;DST;ARG1;LANCL1;PPP2R5A;PTH2R;CACYBP;ANO7;GLRX2;QRSL1;TERF1;SRP9;TSN;CKAP4;PIGC;ASPM;MRPS9;B3GNT7;RPL37A;EFHC1;MCM3;CHI3L1;MCM6;TLR5;PTMA;FAM72A;SERPINB10;PRIM2;HDAC2;DTYMK;RALB;PHLPP1;STAU2;INPP1;RPE;LIN9;PTGS2;HSPD1;PLAGL1;CXCR2;BEND3;PDE6D;PDSS2;PCBD1;ASCC3;PMS1;ARFGEF1;PTPN18;ATP2B4;ORMDL1;TPD52L1;WDR12;FIG4;KLF7;CENPF;NFASC;PIKFYVE;MGAT4A;R3HDM1;PPIL3
NFE2 27457419 Chip-Seq LIVER Mouse	117/735	0.000315606	0.0017916	0	0	1.4499	11.6876	STEAP3;LPGAT1;RPL31;POGK;NUCKS1;RPL7;RGS2;PPIP5K2;NEK2;TMEM14A;PAQR8;TOR3A;ZBTB37;KCTD3;PASK;BCS1L;TUBA4A;CHIT1;CYP27A1;RFX8;NIF3L1;WDFY1;KCNQ5;LYG2;KCTD18;CCDC150;PFKFB2;MGST3;KLHL12;MRPL15;TOR1AIP1;TPR;KDSR;ZRANB3;XRCC5;IDH1;EPHX1;PRDX6;MARCO;UCK2;SCCPDH;ARPC2;SELL;UBE2T;TADA1;SPATS2L;INTS7;DEGS1;COPS8;FARSB;ITM2C;DPP10;DENND1B;PIGN;ASNSD1;KIF14;SLC40A1;NENF;TRAM2;DSTYK;ACTR1B;SUMO1;EXO1;EFCAB2;NUF2;LBR;HIBCH;RALGPS2;ACTR3;EIF5B;LYPLA1;DST;LANCL1;PPP2R5A;PTH2R;CACYBP;ANO7;TERF1;SRP9;TSN;PIGC;MRPS9;B3GNT7;RPL37A;EFHC1;MCM3;CHI3L1;MCM6;TLR5;PTMA;FAM72A;SERPINB10;PRIM2;DTYMK;PHLPP1;RALB;STAU2;INPP1;RPE;LIN9;PTGS2;HSPD1;CXCR2;PDE6D;PMS1;ARFGEF1;PTPN18;ATP2B4;ORMDL1;WDR12;KLF7;CENPF;NFASC;PIKFYVE;MGAT4A;PPIL3;R3HDM1
TEAD4 22529382 ChIP-Seq TROPHECTODERM Mouse	250/1748	0.000329717	0.00183303	0	0	1.28916	10.3356	PI4K2B;NUP107;LPGAT1;WIPF3;CCNF;MLC1;DCAF7;CDC23;DPYSL2;RAVER2;MYB;PDK4;RCC1;PKNOX1;SEPHS1;TNS3;SLC12A8;FBXO9;MCCC2;PRKCI;STARD8;TYW3;SACM1L;COL23A1;CACNA2D3;AFAP1;ARMC8;WDR76;MTAP;MTHFD1;DAAM1;SPATA13;PLBD1;UBA52;CD101;GNE;COL13A1;PDXDC1;INTU;MYCBP2;CDCA7;BAZ2B;IQGAP2;MTDH;MYL12B;SNX4;RACGAP1;EPB41L2;PIP5K1B;TSPAN3;BBS2;PLK4;CDK19;ST14;ABCA6;INSR;SMARCA2;ACADSB;DHFR;TPX2;ANLN;CCDC88A;UCK2;TADA2A;NCEH1;SESTD1;CDC16;MYOM1;FAF1;KIF14;ADK;LPCAT1;EFCAB5;RCSD1;TRAM2;TUBA1C;TRIM9;DSTYK;HINT1;RSRC1;EFCAB2;ENC1;EMB;JAK2;RALGPS2;APPL1;MRPS27;ZHX3;PARP4;IFT140;ARG1;ACTL6A;ACAD9;KIF24;ANO6;MED27;MRPL45;SORCS2;SRP9;RNF144B;PDIK1L;MED21;EXOC4;PLCB1;DYNC1I2;GRAMD1B;KANK1;PHLPP1;AHNAK;INPP1;GCNT1;PSMB7;PLAGL1;EXOSC8;LCMT1;PMS1;PAIP1;GPR157;CENPW;GCA;KIDINS220;MTX2;AGL;ATAD2;ORMDL1;NMNAT3;HIPK2;FIG4;TM9SF2;DPY19L1;QPCT;TTLL1;RFWD3;AGGF1;MSRB3;HDGF;NCAPD3;NUCB2;YPEL2;RIF1;ATP8A1;FRY;BZW2;FAM107B;RPH3A;CHCHD3;SACS;LEPR;SMARCAD1;KNTC1;HADH;TMEM38B;HMGN3;PDE8A;CAST;SLC30A9;RPS9;LMO2;OCRL;STIM2;S100A6;ERP29;PKP4;ERG;ANAPC1;KPNB1;FKBP5;DGKH;PFKFB2;KHDRBS1;DNMT1;PSMD14;HTRA3;AK2;PLD1;ACACA;TTC21B;EIF4EBP2;ECT2;KL;ATP8B4;NUP155;FANCL;CCDC15;IDH2;TBCA;CRLS1;ARHGAP24;AZIN1;TDRD3;DNMBP;FAM151B;NACA;PTPRA;NIT2;FBN1;GPSM2;TNFAIP8;SLC25A3;ASNSD1;YWHAB;HP1BP3;FOXM1;LMNB2;SYNE2;LMNB1;HS2ST1;OPA1;SNAPC3;PGM2;TOPBP1;DNM1L;ACTR2;RBM17;HSDL2;SECISBP2L;PDE4D;SPATS2;CTDSPL;PPP2R5A;NAV2;LSS;RPL37A;TRIM59;ITGA9;GLRX;ADD3;NT5C2;HDAC8;GK5;ZNRF1;SLC25A28;NRIP1;BEND3;DROSHA;PDSS2;POLR2G;UGGT2;CTNNAL1;EIF4B;NDUFA6;NDUFA5;CEP152;PLCL2;SORL1;KBTBD11;CUL4A;PRC1;EIF3H;SNRNP48
CTCF 18555785 Chip-Seq ESCs Mouse	217/1492	0.00033028	0.00183303	0	0	1.31215	10.5176	LPGAT1;RPL31;RPL7;PAQR8;AQR;STARD7;PASK;GANC;WDR76;CHIT1;CYP27A1;RFX8;NIF3L1;YME1L1;KCNQ5;KCTD18;PTGES;TMEM87A;TMEM63A;MGST3;CDCA7;BAZ2B;MRPL15;NCAPH;ADH5;DSN1;SLAMF8;ZRANB3;NTNG2;XRCC5;EIF2AK4;PRDX6;MARCO;TPX2;UCK2;SESTD1;SPATS2L;COL9A3;INTS7;ADA;FARSB;ITM2C;DENND1B;PIGN;CITED4;KIF14;OLA1;EFCAB7;RCSD1;TRAM2;DSTYK;FAM102B;ACTR1B;EFCAB2;NUF2;RALGPS2;LYPLA1;ZHX3;ELOVL6;PTH2R;CACYBP;ANO7;MED27;TERF1;SRP9;MRPS5;PDRG1;PIGC;MRPS9;B3GNT7;IVD;KIF2C;CD46;PLCB1;MAPRE1;PTMA;SERPINB10;DYNC1I2;PRIM2;AHCY;PHLPP1;STAU2;INPP1;CCNDBP1;PTGS2;CST7;PSMB7;CXCR2;PMS1;GINS1;GSN;GCA;ORMDL1;G0S2;WDR12;TMCO1;TMEM154;CENPF;MSRB2;STEAP3;POGK;LY75;HJURP;BUB1B;NUCKS1;SRP14;RGS2;PPIP5K2;NUSAP1;CAPN3;NEK2;OIP5;PPFIA4;TMEM14A;TGM3;TGM2;TOR3A;ZBTB37;ACOT11;LMO2;KCTD3;SLC9A8;WDFY1;LYG2;SLC27A2;ANAPC1;CCDC150;SNRPB;PFKFB2;LRRC57;DAPP1;KLHL12;BTBD3;TPR;KDSR;QSER1;ATP8B4;IDH1;EPHX1;CRLS1;SELP;SCCPDH;ARPC2;SELL;PTPRA;UBE2T;GNB4;TADA1;DEGS1;COPS8;FBN1;ARHGAP11A;DPP10;ABCD3;YWHAB;ASNSD1;SLC40A1;MCM10;NENF;ADAL;SUMO1;EXO1;LBR;HIBCH;ACTR3;EIF5B;RBM17;DST;ITGA4;SECISBP2L;LANCL1;PPP2R5A;GLRX2;GPCPD1;TSN;ASPM;RBL1;CAT;RPL37A;EFHC1;MCM3;CHI3L1;BPI;MCM6;BLVRA;FAM72A;B4GALT5;MVK;RALB;NDUFB5;RPE;OPRL1;LIN9;THBS1;HSPD1;PARD6B;PDE6D;STOM;IARS2;SNRPB2;TRIM44;ARFGEF1;PTPN18;DUT;SSB;CEP152;ATP2B4;KLF7;EIF3M;NFASC;PIKFYVE;RAD51;MGAT4A;FAM98B;MNDA;R3HDM1;PPIL3
KLF4 26769127 Chip-Seq PDAC-Cell Line Human	241/1678	0.000330521	0.00183303	0	0	1.29483	10.3778	CDA;GABPB2;TESK2;HNRNPR;MKI67;LIPA;CDC20;NIPAL3;STMN1;RPL36;SEPHS1;CPT1A;RPL21;TYW3;RPL22;ENTPD7;AFAP1;TMEM170B;HSPG2;ASRGL1;DEPDC1B;CCNY;ACOT2;PRR11;PRR13;PIF1;TMEM63A;ANP32A;MGST3;MYCBP2;CDCA8;ZNF25;IQGAP3;LDHA;APH1B;TSPAN3;KIAA0319L;SPTBN1;NTSR1;PHC2;ST14;ICMT;ZRANB2;RCC2;RDX;ERLIN1;GPN1;PRDX6;HAL;RPS27;EIF5;CCDC88C;ANP32E;SPATS2L;CALM3;COL9A3;INTS7;COL9A2;CALM2;RCOR1;APOBEC3B;DENND1B;GFM2;FAF1;KCNC4;CITED4;DIS3L;RPLP0;GDI2;KIF14;LPCAT1;KIF11;ZCCHC17;RCSD1;CTSS;EEA1;TUBA1C;FAM102B;SLC22A15;TUBA1A;EFCAB2;FLVCR1;DLAT;ACADS;DLGAP5;CEP55;RALGPS2;ZYG11B;NBPF3;ANXA1;GSTO1;IFT140;PABPC4;ELOVL3;NBPF1;SRP9;VAMP8;PDIK1L;MED21;MTF2;VAMP3;GSTP1;PRIM1;RPL11;FIGN;PTGS2;KIAA0513;PAK1;USP1;RAD54L;CD59;CCT8;DISC1;GPR157;SF3A3;CDKN2C;AGL;KTN1;YPEL2;C1QC;POGK;GMNN;NUCKS1;TTF2;PARK7;ETS1;TOMM20;RGS2;SLK;NEK2;TMSB10;NOM1;SUPT16H;SLC30A9;PCYT2;ANXA11;LIG3;KCTD3;PGD;ILF2;ADAM15;STIM2;PKP2;TIMELESS;S100A6;SNRNP25;STAMBP;NUPR1;VCL;COL17A1;KHDRBS1;RAB5B;INSIG1;TROAP;GMPS;TACSTD2;AK2;HMMR;DTX4;TOR1AIP1;TMEM123;BTBD3;ALDH3B1;PMVK;EIF4EBP2;HYI;CLSPN;PDZD8;NADK;TNFRSF9;CCDC15;EPHX1;DHCR24;LSM4;NFKB1;AZIN1;SCCPDH;NASP;ARPC3;UBE2T;TADA1;DEGS1;OSBPL1A;RSL24D1;GPSM2;ALAS1;ABCD3;HP1BP3;DOCK7;MCM10;YBX1;HS2ST1;CPT2;ALDH2;EXO1;MDK;ACP6;LBR;SPATS2;CTDSPL;PPP2R5A;GLRX2;GPCPD1;DDOST;PPM1B;VCAN;NSMCE4A;SYF2;NDUFS5;NUP50;SSX2IP;LEPROT;LRP1;LUZP1;HDAC1;PPM1M;ASB13;LIN9;ADD3;NT5C2;NR2C1;SLC25A29;SLC25A28;SV2A;NRIP1;PCBD1;S100PBP;ATE1;RRM2;CMTM4;MIIP;MBOAT2;TTC39C;SORL1;NAP1L4;EIF3M;DNAJA4;SCD;RAB13;ZNF736;RAN
VDR 24763502 ChIP-Seq THP-1 Human	157/1034	0.000332615	0.00183303	0	0	1.37489	11.0108	ADAMDEC1;TFRC;GFI1;ARID4A;FRY;RPL8;RPL10A;MPO;SMC4;NUDT3;PLB1;SESN3;RPS19;BASP1;NIPAL2;MYB;RPL36;TNS3;TMPO;RPS12;STARD4;NUP210;CLEC11A;COL23A1;LMO2;MITF;LARP4B;MFSD10;EEF1A1;MYL6;ADCY9;CRISPLD2;SLC9A8;ORAI2;S100A6;ATF7;RPL27;PRTN3;UTRN;SLC27A2;KPNB1;CCDC150;ATF4;IDI1;BLM;COL13A1;UQCRB;ANP32A;GYPC;INSIG1;HTRA4;ARHGAP19;AK3;FUT4;MICAL1;PDGFC;HYI;IGFBP7;KIAA0319L;ST3GAL1;NADK;ELANE;MAP2K5;FDFT1;HSPA8;CDK19;PHC2;ATP8B4;ATP8B3;RCC2;INSR;IDH2;PBX3;RAB27A;CIDEB;AZU1;INHBA;EEF2;EIF2S2;FLI1;LSM3;AZIN1;MARCO;CDK6;ARPC2;FASN;UBE2T;HNRNPD;SFXN4;INTS7;BLMH;DZIP3;ADA;PIWIL4;RPLP1;ZNF44;RCSD1;LTB4R;LMNB1;CKS1B;SPN;TUBA1B;HINT2;SLC22A15;YWHAQ;SLC22A16;MDK;TMSB4X;EFCAB2;ENC1;UBTF;CD38;CTSG;EMB;ZNF487;CAMP;ACTR3;SRGN;HSP90AA1;DBNL;HMGCS1;ANXA3;PABPC4;BAZ1A;OXSR1;HSH2D;B3GNT7;TBC1D5;NUP50;IRF8;B3GNT2;PABPC1;PTMA;PLCB2;PRPS2;OAT;PHLPP1;ZBTB47;UHRF1;NR1I2;ASAP2;RETN;COX5A;CAMKK2;ZNF629;CLMN;NRIP1;SUSD3;CDKN2C;GSN;RPL35A;KBTBD11;TARBP1;APEX1;MSRB3;YPEL2;MAD2L1
MYB 26560356 Chip-Seq TH1 Human	232/1610	0.000353927	0.00193634	0	0	1.299	10.3224	CYFIP2;ADAMDEC1;GABPB2;TESK2;SMC3;CDC20;PNN;LIPE;PNP;SNRPD1;DPYSL2;NIPAL3;MYB;STMN1;SEPHS1;TBC1D22B;TMPO;CPT1A;NUP210;SFMBT1;SERPINF1;MIF4GD;WDR76;GNPAT;CARHSP1;DAAM1;BIN2;XRN1;CLNS1A;ORAI2;VDAC3;KCNQ5;LETMD1;KIF20B;TMEM87A;GGNBP2;GYPC;MGST3;MYCBP2;VPS26B;MYL12A;MRPL11;SKA2;TMTC4;FXR1;ZNF700;ST3GAL1;SPTBN1;SULT1A2;ZRANB3;JUP;RCC2;RAB27A;CDC7;ERLIN2;BRI3BP;SMARCA2;GPN1;PRDX6;FLI1;CCDC88C;ECHDC1;ANP32E;SFXN4;CALM3;COL9A2;RCOR1;APOBEC3B;EZH2;DENND1B;DIS3L;GDI2;KIF14;RCSD1;BRCA2;EEA1;FAM102B;ACTR1B;SLC22A16;TMSB4X;PARP4;NBPF3;ANXA2;PRMT2;GSTO1;CACYBP;BAZ1A;AMPD3;TERF1;NBPF1;RAB33A;APBB1IP;PIGC;MTF2;DEPDC1;CKS2;PIGK;TMEM106C;FAM32A;KIF2C;PLCB2;CSTA;FH;OAT;STAU2;PTGER2;CXCR5;ZNF69;LMAN1;RPS15A;CXCR2;USP1;RPL15;TP53I11;SF3A3;NPM1;CDKN2C;MDH1;GINS3;ATAD2;WDR12;ZNF33B;KTN1;TM9SF2;YPEL1;HDGF;SPC24;PLCD1;CDKN3;CRCP;RPP30;LY75;NUCKS1;TTF2;PARK7;TM7SF3;ETS1;CDC14B;PPP1CC;RGS2;NEK2;KNTC1;HMGN2;TMSB10;MAP3K5;TOR3A;ANXA11;TEX2;WDFY1;S100A6;ERP29;SLC27A2;KPNB1;KHDRBS1;RAB5B;RBM8A;TACSTD2;AK2;RASGRP2;NID1;TOR1AIP1;MTM1;ACAT1;TMEM123;PMVK;STK38;KDSR;ECT2;SOCS6;CPSF3;CCDC15;NKG7;TDRD3;COPS3;CNOT6;NASP;UBXN11;SELL;COPS8;ARHGAP11A;GPSM2;ARHGAP11B;HSP90AB1;CDCA7L;YBX1;CHD3;HMGB1;DUSP16;SPN;CPT2;ACTR3;HS3ST3B1;ACTR2;ITGA4;DDX55;CTDSPL;PPM1B;PSRC1;SYF2;NDUFS5;CAT;IRF8;FAM72D;RBM23;SSX2IP;FAM72B;FAM72A;UHRF1;HDAC1;NAA20;WBP4;GLRX;HIRIP3;HNRNPA1;SEC11A;CTNNAL1;S100PBP;HNRNPA0;DUT;RRM2;SLC35A3;MIIP;ATP2B4;SORL1;NAP1L4;CD4;KLF5;RAD51;SCD;ZNF736;FOLR3;SNTB2
PPARG 19300518 ChIP-PET 3T3-L1 Mouse	39/191	0.000359092	0.00195047	0	0	1.95036	15.4701	TOP2A;MVK;YWHAB;AK2;MGST1;MRPL16;ETFDH;RETN;ORM2;COX5A;ACAT2;C3;ALAD;FADS2;LIPE;GNG2;RPS19;CPT2;PGM2;EMILIN1;ACADS;OSBPL5;MMAB;IDH1;XRCC3;PBX3;G0S2;IMMT;CS;GPD2;FASN;APOC1;ERP29;UBE2N;SFXN1;CD47;KPNB1;S100A8;MAD2L1
FOXM1 26100407 CHIP-SEQ Hek293 Flp-In Human	227/1577	0.000435934	0.00235093	0	0	1.29653	10.0326	CCNF;TESK2;HNRNPR;SMC3;MKI67;PHB2;DCAF7;HERC2;RPS19;RCC1;DIP2A;FBXO5;PGLYRP1;SEPHS1;SAMD11;TMPO;DDX11;RPL22;CACNA2D3;AFAP1;DLEC1;CYP27A1;KATNAL1;CCNY;LETMD1;SLC22A4;EXD2;ZNF395;GGNBP2;CDCA3;ANP32A;CDCA8;IQGAP3;MYL12B;TMTC4;UGCG;RIC8B;RNF217;MLEC;TSPAN3;SPTBN1;PLK4;CDK19;RDX;PBX3;BTBD10;SMARCA2;RPS26;EIF5;CWF19L1;CCDC88C;ANP32E;ECHDC2;CALM3;RCOR1;EZH2;BTG3;KCNC4;ICA1;ADK;KIF11;RCSD1;SH3RF1;EEA1;TUBA1C;TUBA1B;AKAP11;IMPA2;EFCAB2;ENC1;RSPO2;MRPS27;MME;GSTO1;ELOVL5;CACYBP;ANO6;KIF23;PRSS12;CIT;PDIK1L;MTF2;DEPDC1;EXOC4;KIF2C;PTMA;PLCB2;NBAS;FH;MRPS33;PRIM1;TXLNG;CENPA;LMAN1;USP1;RAD54L;DISC1;LCMT1;SF3A3;NPM1;CDKN2C;MDH1;ORMDL1;TARBP1;ZNF33B;TMCO1;ABCB10;DPY19L3;NEDD4;LPCAT3;RFWD3;PCYOX1L;HDGF;YPEL5;GOLIM4;YEATS4;NUCKS1;TTF2;PARK7;ETS1;IGF1R;FADS2;PPP1CC;FBL;BASP1;SACS;NUSAP1;NEK2;HMGN2;HADH;MAP3K7;HMGN3;MAP3K4;MAP3K5;EPM2A;RPS9;LIG1;RPS8;ACOT11;LIG3;MITF;KCTD3;ILF2;CDC25A;CDC25B;RAB34;ERH;FKBP5;BLM;AK2;ADIPOR2;TOR1AIP1;PMVK;ECT2;SOCS6;QSER1;HSPA8;NUP155;OSBPL5;FANCL;POLR3GL;IDH1;TBCA;LSM5;UBXN11;PTPRA;CRYL1;OSBPL1A;TMEM18;ITGB1;SLC25A3;HP1BP3;DOCK7;HMGB2;CHD3;LMNB2;LMNB1;HS2ST1;CKS1B;FCGR3A;SCRN1;EXO1;ACP6;POLK;LBR;SRGN;RBM17;ITGA4;DST;CTDSPL;PPP2R5A;NAV2;LSS;CKAP5;PPM1B;NSMCE4A;SETBP1;DNAJC6;TBC1D5;IRF8;TMBIM6;LEPROT;RALB;UHRF1;ADD3;NT5DC1;KIAA1328;ZNF629;OXCT1;PDE6D;BNIP2;MAPK1;IARS2;ASCC3;SEC11A;EIF4B;S100PBP;HNRNPA0;ATE1;RRM2;RNGTT;CMTM4;PLCL2;MBOAT2;TPD52L1;WEE1;RAB13
TBX2 35687133 ChIP-Seq MCF-7 Human BreastCancer	119/756	0.000439137	0.00235141	0	0	1.43039	11.0579	POGK;GOLIM4;GXYLT1;YEATS4;NUDT3;ABHD12;PPP1CC;RNF115;POFUT1;TRIM24;SACS;CPNE3;PKNOX1;HMGN1;TRIQK;ZNF281;ZBTB37;CACNA2D4;DAAM1;ADAM15;FLYWCH2;WDFY2;HPD;PRR11;VCL;ASF1B;PFKFB2;IDI1;RAB5B;GMPS;KLHL12;MYL12B;UGCG;LDHA;WDR70;BTBD3;ESD;DNAJC21;EIF4EBP2;CEP192;LTA4H;ST3GAL1;POLR3GL;RAB3IP;FANCA;SUCO;FAM136A;ELL2;PRDX6;LSM4;FAM217B;SQLE;TP53I3;TDP1;UBE2T;PSMG1;SFXN1;TMEM18;RCOR1;RPS24;TNFAIP8;HSP90AB1;MCM7;YWHAB;COX4I1;NCAPG2;ADK;TUBA1C;FAM102B;HINT2;GM2A;YWHAQ;MYBL2;TK1;POLE;CEP55;CCT2;TMED8;ZHX3;HAUS4;FOS;GLRX2;NBPF1;ZHX1;CKAP5;RNF168;MRPS9;GFOD1;TBC1D5;TMBIM6;MVD;GLCCI1;PABPC1;GART;KANK1;PRKAA1;DTYMK;PCOLCE2;GCNT1;METTL21A;COX5A;GK5;DCAF17;PARD6B;MICALL2;PDSS2;STOM;CTNNAL1;EIF4B;GINS2;NPM1;MERTK;DHODH;TAOK3;YPEL1;GPD1L;YPEL5;PLCD1;MEGF9
ESRRB 18555785 Chip-Seq ESCs Mouse	216/1496	0.000509176	0.00270724	0	0	1.29999	9.85749	LPGAT1;RPL31;RPL34;RPL7;SEPHS1;PAQR8;STARD7;PASK;CRNKL1;GANC;WDR76;CHIT1;CYP27A1;RFX8;NIF3L1;SLPI;ZFYVE19;YME1L1;KCNQ5;KCTD18;TMEM87A;TMEM63A;MGST3;BAZ2B;MRPL15;NCAPH;DSN1;SLAMF8;ZRANB3;NTNG2;XRCC5;PBX3;EIF2AK4;PRDX6;MARCO;TPX2;UCK2;RPS27;SPATS2L;INTS7;ADA;FARSB;ITM2C;DENND1B;PIGN;FAF1;KCNC4;KIF14;OLA1;RCSD1;TRAM2;DSTYK;ACTR1B;SLC22A15;EFCAB2;NUF2;RALGPS2;LYPLA1;ZHX3;ANXA5;ELOVL6;PTH2R;CACYBP;ANO7;MED27;TERF1;SRP9;MRPS5;PIGC;APBB1IP;MRPS9;B3GNT7;IVD;PLCB1;MAPRE1;PTMA;SERPINB10;DYNC1I2;PRIM2;AHCY;PHLPP1;STAU2;INPP1;RPL11;PTGS2;CST7;PSMB7;CXCR2;PMS1;GINS1;GSN;G0S2;TMCO1;CENPF;MSRB2;STEAP3;POGK;GOLIM4;LY75;HJURP;BUB1B;NUCKS1;COX6A1;SRP14;FAM107B;ABHD12;RGS2;NUSAP1;CAPN3;NEK2;OIP5;PPFIA4;TMEM14A;TGM3;TGM2;TOR3A;ZBTB37;LMO2;KCTD3;TUBA4A;SLC9A8;GPD2;WDFY1;PKP4;LYG2;TTPAL;SLC27A2;ANAPC1;CCDC150;SNRPB;PFKFB2;LRRC57;KLHL12;BTBD3;TPR;KDSR;ECT2;QSER1;ATP8B4;IDH1;EPHX1;CYBRD1;EIF2S2;SELP;SCCPDH;ARPC2;SELL;PTPRA;UBE2T;TADA1;DEGS1;COPS8;FBN1;ARHGAP11A;DPP10;ABCD3;YWHAB;SLC40A1;NENF;ADAL;SUMO1;EXO1;MYBL2;LBR;HIBCH;ACTR3;EIF5B;RBM17;DST;SECISBP2L;LANCL1;PPP2R5A;GLRX2;GPCPD1;HAUS2;TSN;ASPM;RBL1;SYF2;CAT;RPL37A;EFHC1;MCM3;CHI3L1;BPI;MCM6;BLVRA;FAM72A;B4GALT5;RALB;NAA20;RPE;LIN9;THBS1;PARD6B;PDE6D;IARS2;SNRPB2;ROMO1;TRIM44;ARFGEF1;PTPN18;DUT;GALNT3;CEP152;ATP2B4;MERTK;TTC17;KLF7;EIF3M;NFASC;RAD51;MGAT4A;FAM98B;MNDA;R3HDM1
GATA3 24758297 ChIP-Seq MCF-7 Human	233/1629	0.000526235	0.00277837	0	0	1.28697	9.71631	VIT;GABPB2;NUDT3;DCAF7;RPS19;NIPAL2;BCAP29;VPS36;TBC1D22B;DYNC2H1;PRKCI;STARD4;SFMBT1;ZNF281;ENTPD7;AFAP1;MIF4GD;COX7A2L;ADCY9;DAAM1;BIN2;PPA1;ACOT2;HPD;PTGES;ANP32A;MGST1;IQGAP2;NCAPH;MTDH;PLAC8;UGCG;EPB41L2;HLTF;S100A12;LTA4H;TSPAN3;SPTBN1;NTSR1;FDFT1;BTF3;ZNF141;JUP;RAB3IP;RDX;BRI3BP;PRDX6;AIF1L;DERA;SRPK1;POLA2;RPS27;RNF103;SESTD1;FASN;CCDC88C;ANP32E;SPATS2L;COL9A3;CALM2;ITM2C;SLC44A1;KCNC4;CITED4;ZNF44;RCSD1;HSPB11;TUBA1C;DSTYK;FAM102B;HINT1;ACTR1B;SLC22A15;TMED3;ANXA6;ZNF367;HELLS;ZHX3;ANXA2;RMI1;ELOVL5;ANXA3;TUBB;ACAD9;CACYBP;FOS;VAMP8;BACE1;RAD51C;CKS2;TMEM106C;TFF3;PABPC1;TLR5;PLCB1;RAPGEF3;MGLL;ARHGEF6;AHNAK;GSTP1;CXCR5;RGPD8;PROCA1;PTGS2;CENPA;COX5A;AKAP1;CD59;MDH1;SNX24;COX6C;MPP7;KTN1;TMEM154;RSL1D1;TAOK3;APEX1;TRIP13;YPEL5;NUCB2;PLCD1;YPEL2;DCLRE1B;HDDC2;STEAP3;ATP8A1;GMNN;CPOX;NUCKS1;IGF1R;RGS2;POFUT1;AZI2;GEN1;EPM2A;KCTD3;TEX2;ILF2;EEF1A1;ALDH3A2;ARMCX4;PREPL;RAB31;SYPL1;GPD2;HAT1;PKP2;GEMIN4;PPEF1;RBM8A;INSIG1;TACSTD2;FBXO43;PLD1;ADIPOR2;LTBP1;TOR1AIP1;EBP;IGFBP7;ZC3H13;ZC3H14;NADK;FANCI;KL;IDH2;FANCA;NKG7;IFT122;DHCR24;TBCA;EIF2S2;LSM5;AZIN1;SCCPDH;DNMBP;UBE2T;DEGS1;ITGB1;GPSM2;SLC25A3;ALAS1;MS4A7;HMGB2;CHD3;SYNE2;CKS1B;YWHAQ;ALDH2;ACP6;DNM1L;GUSB;CTDSPL;AHSA1;GLRX2;CCNA2;ASPM;SYF2;MCM3;BIRC5;COLEC12;ACSS3;ETFDH;SRI;ATP2C2;ZNRF1;AP3M1;SLC25A29;TRA2B;BEND3;MAPK1;SEC11A;CTNNAL1;EIF4B;E2F8;DUT;RRM2;SLC35A3;GALNT3;TAF11;KCNJ15;MBOAT2;EXOG;DEK;DNAJA1;KLF7;SH3YL1;CD4;PIKFYVE;ZNF736;EIF3E;S100P;GPD1L;METAP2
CRX 20693478 ChIP-Seq RETINA Mouse	215/1492	0.000583003	0.00305672	0	0	1.29664	9.65651	CYFIP2;NUP107;LPGAT1;RPL31;PREP;PWP1;RPL7;RPS15;MYB;DIP2A;FBXO5;TNS3;SEC63;TMPO;RPS12;PAQR8;IAH1;COL23A1;MED9;BCS1L;PASK;CHIT1;CYP27A1;RFX8;NIF3L1;PPA1;KCNQ5;KCTD18;SLC22A4;TMEM63A;COL13A1;MGST3;MRPL15;RIC8B;PCBP3;FIGNL1;RNF217;SLAMF8;LTA4H;ZRANB3;CDK19;XRCC5;PRDX6;ZWINT;MARCO;UCK2;ECHDC1;SPATS2L;FARSB;ITM2C;DENND1B;PIGN;GDI2;KIF14;STAB2;RCSD1;TRAM2;EEA1;DSTYK;ACTR1B;EFCAB2;NUF2;ANXA6;RALGPS2;CCT2;LYPLA1;PRMT2;ARG1;PTH2R;CACYBP;ANO7;TERF1;SRP9;PIGC;MRPS9;B3GNT7;B3GNT2;CD46;TLR5;PTMA;SERPINB10;PRIM2;DTYMK;PHLPP1;STAU2;INPP1;HSD17B6;PTGS2;AKAP1;PLAGL1;CXCR2;PMS1;MDH1;ORMDL1;WDR12;TMCO1;FIG4;CENPF;MSRB3;YPEL2;HDDC2;STEAP3;POGK;HJURP;YEATS4;NUCKS1;ACTG1;EEF1B2;RGS2;PPIP5K2;NEK2;PPFIA4;TMEM14A;MAP3K5;EPM2A;TOR3A;ZBTB37;SPNS2;LIG3;KCTD3;TEX2;TUBA4A;ALDH3A2;WDFY1;ERH;LYG2;SNRPF;UTRN;FKBP3;CCDC150;EMID1;PFKFB2;KLHL12;SLC1A4;ACACA;TOR1AIP1;FUT8;TPR;KDSR;KIF3C;ATP8B3;FANCL;IDH1;EPHX1;SELP;SCCPDH;ARPC2;SELL;UBE2T;CDK1;TADA1;DEGS1;COPS8;DPP10;ASNSD1;SLC40A1;NENF;SYNE2;SYNE1;SUMO1;EXO1;SUMO3;UQCRFS1;LBR;HIBCH;ACTR3;HS3ST3B1;SRGN;ACTR2;EIF5B;DST;LANCL1;PPP2R5A;GLRX2;QRSL1;LSS;TSN;CKAP4;ASPM;RPL37A;EFHC1;MCM3;CHI3L1;ITGB1BP1;MCM6;FAM72A;ACSS3;HDAC2;RALB;LRP1;RPE;LIN9;MRM1;NR2C1;HSPD1;NT5DC1;BEND3;PDE6D;PDSS2;PCBD1;ASCC3;ARFGEF1;PTPN18;CCDC59;ATP2B4;NAP1L1;TPD52L1;KLF7;NFASC;PIKFYVE;MGAT4A;R3HDM1;PPIL3;NUP37;METAP2
DACH1 20351289 ChIP-Seq MDA-MB-231 Human	195/1338	0.000596545	0.00309773	0	0	1.31231	9.74302	EIF4A2;RPL5;VPS29;TFRC;CCNF;SPATA20;LIPA;TMEM92;NUDT3;RPS14;SNRPD1;DIP2A;RPL38;FBXO5;SKP2;TMPO;SACM1L;DNTTIP1;MIF4GD;JMJD6;MYL6;ETHE1;YME1L1;RPL27;LETMD1;RPL28;ASF1B;GNE;SLC22A4;CDCA3;CDCA5;CDCA7;VPS26B;FXR1;UGCG;RIC8B;MLEC;ST3GAL1;BTF3;INSR;RAB3IP;BTBD10;SMARCA2;ZWINT;SRPK1;PPP5C;FASN;MKS1;PSMG1;CALM3;CALM2;RPS21;CEP57;SLC44A1;KCNC4;PIGZ;KIF11;TRAM2;TUBA1C;HINT1;SLC22A15;IMPA2;ENC1;ZNF248;TK1;DLAT;TCF19;CCT2;DBNL;RMI1;PGAM1;PABPC4;NBPF1;ZHX1;PDRG1;MRPL51;HEATR5B;MTF2;CKS2;CD47;PTMA;ZNF114;MRPS33;RPL12;PSMA7;RECQL4;PSMC3IP;PAK1;USP1;RPL15;RPL18;NPM1;AGL;PCGF3;ORMDL1;G0S2;HIPK2;TM9SF2;DPY19L4;NCAPD2;NCAPD3;TRIP13;KIAA1958;NUCB2;DSCC1;PEBP1;RPL10A;FADS2;SLK;EME1;POFUT1;NUDT16;TMSB10;SLC39A3;GEN1;RPS9;RPS7;RPS5;ANXA11;ATP11B;ILF2;FBXW2;EEF1A1;ALDH3A2;MELK;ADAM15;RAB34;GEMIN4;ERP29;WDFY2;PPIA;KPNB1;VCL;DNMT1;FBXO45;ADIPOR2;ACACA;FUT4;FANCI;TRAPPC1;CBX3;CPSF3;IFT122;GGCT;DNMBP;BLMH;OSBPL1A;RAD9B;ALAS1;HSP90AB1;CDCA7L;DPY30;MEA1;LMNB1;YWHAQ;OPA1;SCRN1;UBTF;EIF2B1;ACP1;PAAF1;POLH;RFC1;DDX55;PPP2R5A;NAV2;CKAP4;IQCG;TBC1D5;SEC22C;B4GALT5;HDAC2;MVK;PPM1M;NDUFB2;ASB13;RNF8;OPRL1;ASAP2;AURKA;HSPD1;PARD6B;SLC25A28;HIRIP3;TRA2B;SMARCE1;CCDC59;IMMT;MBOAT2;CUL4A;KLF7;SH3YL1;SSBP1;RAN;NUP37
ZFX 18555785 Chip-Seq ESCs Mouse	214/1485	0.000599031	0.00309773	0	0	1.29657	9.62081	LPGAT1;RPL31;RPL7;RAVER2;PAQR8;PRKCI;AQR;STARD7;BCS1L;PASK;GANC;WDR76;CHIT1;CYP27A1;RFX8;NIF3L1;ZFYVE19;YME1L1;KCNQ5;KCTD18;TMEM87A;TMEM63A;MGST3;CDCA7;BAZ2B;MRPL15;NCAPH;NTSR1;ZRANB3;NTNG2;XRCC5;PBX3;EIF2AK4;PRDX6;MARCO;TPX2;UCK2;SPATS2L;INTS7;ADA;FARSB;ITM2C;DENND1B;PIGN;KIF14;OLA1;RCSD1;TRAM2;DSTYK;ACTR1B;EFCAB2;NUF2;RALGPS2;LYPLA1;ZHX3;ACAD9;ELOVL6;PTH2R;CACYBP;ANO7;MED27;TERF1;SRP9;MRPS5;PDRG1;PIGC;APBB1IP;MRPS9;B3GNT7;IVD;PIGK;CD302;CD46;PLCB1;MAPRE1;PTMA;SERPINB10;PRIM2;AHCY;PHLPP1;STAU2;INPP1;FIGN;PTGS2;CST7;PSMB7;CXCR2;PMS1;GINS1;G0S2;PLXDC2;WDR12;TMCO1;CENPF;MSRB2;STEAP3;POGK;LY75;HJURP;BUB1B;NUCKS1;COX6A1;SRP14;EEF1B2;ABHD12;RGS2;NUSAP1;CAPN3;NEK2;OIP5;PPFIA4;TMEM14A;TGM3;TGM2;TOR3A;ZBTB37;ACOT11;LMO2;ATP11B;KCTD3;GPD2;WDFY1;PKP4;LYG2;SLC27A2;ANAPC1;CCDC150;PFKFB2;LRRC57;KLHL12;PLD1;BTBD3;TTC21B;TPR;KDSR;QSER1;ATP8B4;IDH1;EPHX1;EIF2S2;NFKB1;ARHGAP24;SELP;IGSF10;SCCPDH;ARPC2;SELL;PTPRA;UBE2T;TADA1;DEGS1;COPS8;FBN1;ARHGAP11A;DPP10;GPSM2;ABCD3;ASNSD1;SLC40A1;NENF;SUMO1;EXO1;CASP6;LBR;HIBCH;ACTR3;EIF5B;RBM17;DST;ITGA4;SECISBP2L;LANCL1;PPP2R5A;GLRX2;GPCPD1;HAUS2;TSN;ASPM;RBL1;CAT;RPL37A;EFHC1;MCM3;CHI3L1;MCM6;BLVRA;FAM72A;B4GALT5;RALB;RPE;LIN9;THBS1;AURKA;HSPD1;PARD6B;PDE6D;SNRPB2;TRIM44;ARFGEF1;NDUFA8;PTPN18;DUT;CEP152;ATP2B4;MERTK;KLF7;EIF3M;NFASC;PIKFYVE;RAD51;MGAT4A;FAM98B;MNDA;R3HDM1
SOX2 27498859 Chip-Seq STOMACH Mouse	225/1573	0.000654821	0.00334391	0	0	1.28595	9.42753	PI4K2B;TCERG1;VEZT;ACSM3;TESK2;THUMPD3;TMEM92;RPL7;RPS19;DZIP1L;PDK4;DIP2A;CPNE2;PTGDS;SEC63;MCCC2;WDHD1;PRKCI;CPT1A;IAH1;NHLRC3;CLEC11A;ENTPD7;AFAP1;PASK;HSPG2;CHIT1;CYP27A1;RBP7;CARHSP1;ADCY9;TRIM14;PADI4;PRR11;GNE;PRR13;TMEM63A;MGST3;IQGAP2;PLAC8;SYNGR1;LDHA;RIC8B;CEP192;FDFT1;MCTS1;XRCC5;RCC2;PLK1;CDC7;EIF2AK4;PRDX6;RPS26;CS;RPS25;POLA2;HAL;UCK2;EIF5;RNF103;TADA2A;NCEH1;SESTD1;CCDC88C;FARSB;DENND1B;SLC44A1;CITED4;MRPS10;FAM102B;HINT2;SPIN1;TK1;HTATIP2;CCT2;GSTO1;ARG1;ELOVL5;NFAM1;NCOA4;IL18;ZDHHC13;FOS;ANO7;AMPD3;BAZ1B;TUBG1;SORCS2;MRPL50;B3GNT7;MED21;TCP1;CKS2;CD47;PTMA;OAT;MRPS31;CXCR5;PAK1;USP1;MICALL2;SF3A3;RANBP1;GSN;MTX3;GINS4;MLH1;SVIP;MPP7;ABCB10;LYRM7;PCYOX1L;HDGF;YPEL2;MEGF9;PLXND1;GOLIM4;BCCIP;GXYLT1;HJURP;FRY;FADS2;SLK;SESN3;PPIP5K2;HADH;TMSB10;HMGN1;TOR3A;RPS9;RPS7;TPM1;SPNS2;LARP4B;PGD;TEX2;CDC25A;ALDH3A2;GPD2;ANAPC4;PKP4;PHIP;NUPR1;UTRN;INO80C;UQCRB;GLO1;HTRA4;AK2;AK3;SLC1A4;DTX4;ADIPOR2;FUT4;RHOBTB2;SNN;UBB;BTBD3;STK38;KDSR;CPSF3;IDH1;IFT122;DHCR24;ARPC2;UBE2N;ARHGAP11A;SLC25A1;DYRK4;GPSM2;HP1BP3;LRRK1;HMGB1;YWHAQ;CASP6;UBTF;UQCRFS1;POLK;DNM1L;ACTR3;ACTR2;PLA2G12A;HSP90AA1;CTDSPL;PPM1B;GFOD1;ALDH1A1;MCM3;BIRC5;IRF8;SLC25A5;B4GALT6;SSX2IP;GTF2A2;ASB13;SRI;NLRC4;NT5C2;CLCN3;GK5;POLD3;AP3M1;SV2A;CLMN;TRA2B;SAP30L;PDSS2;STOM;CYYR1;PDLIM5;SLC36A4;CYB5B;SMARCE1;SLC35A3;CMTM4;KCNJ15;TPD52L1;OXR1;KBTBD11;RPIA;KLF7;WEE1;SUCLA2;KLF5;MGAT4A
OLIG2 29049317 ChIP-Seq Mouse SpinalCord	212/1472	0.000655496	0.00334391	0	0	1.29532	9.49484	TCERG1;RPL30;CMAS;RPL34;CCP110;THUMPD3;LIPE;PNN;RPS16;RPS19;DPYSL2;RPS6KA2;CHEK1;NIPAL3;EIF2D;FBXO5;RPS11;SEC63;MCCC2;PAQR4;TYW3;TALDO1;ESCO2;PASK;CYP27A1;CARHSP1;KATNAL1;YME1L1;ATF7;KIF20A;EXD2;CDCA2;SMIM7;MRPL11;RNF214;HSPH1;DHX33;PCBP3;ZBED4;BBS2;PBX3;TMA7;SUCO;BTBD10;PAICS;CS;POLA1;NCEH1;MKS1;CALM3;CEP85;DZIP3;RPLP1;FAF1;RPLP0;ADK;MRPL34;ZCCHC17;TUBA1B;DSTYK;NXPE3;DBNL;IFT140;ACTL6A;MED27;MRPL45;TUBG1;ZHX1;MRPS9;NSA2;KIFC1;MED21;TCP1;CKS2;PABPC1;MAPRE1;PTMA;RAPGEF3;DYNC1I2;MRPS31;TXLNG;FIGN;COX5A;EXOSC9;EMC1;USP1;RPL18;ANKRD50;LCMT1;CCT4;SF3A3;MDH1;SPRYD4;GINS3;ATAD2;MBD2;ADAT1;ORMDL1;DEF8;SVIP;FIG4;CENPF;CENPJ;ALMS1;PCYOX1L;TOMM7;NCAPD2;YPEL5;FRA10AC1;MAD2L1;SPC25;ARID4A;CAAP1;NUCKS1;ARHGAP35;RGS2;SESN3;PPIP5K2;ENPP4;SLC25A42;HMGN2;AZI2;RPS7;ACOT11;RPSA;LIG3;KCTD3;ILF2;MSH2;TTPAL;CARS2;FKBP3;EMID1;INO80C;IDI1;PFKFB4;RAB5B;INSIG1;AK2;SLC1A4;TOR1AIP1;MTM1;ORC6;EIF4EBP2;OST4;HSPA8;CBX5;IFT122;LSM4;NDC80;AZIN1;CNOT6;SYNJ1;NACA;TUBGCP5;UBE2N;TADA1;COPS8;HSP90AB1;YBX1;ATRAID;PRADC1;SNAPC3;UBTF;DGCR8;PGM2;UQCRFS1;GUSB;LBR;RBM6;ACTR3;ACTR2;EIF5B;HMGCS1;LANCL1;SMC1A;CCNA2;WRAP73;GFOD1;SYF2;TBC1D5;CAT;BIRC5;MCM4;TMBIM6;RPE;DCTN3;WBP4;ADD3;FOXRED1;GK5;STOX2;POLD2;RBBP9;MAPK1;HNRNPA1;PDLIM5;E2F8;HNRNPA0;MMAB;CEP152;IMMT;MBOAT2;PTPN11;U2SURP;DHODH;RPIA;KLF7;EIF3L;FAM98B;SSBP1;RAN
SOX2 19030024 ChIP-ChIP MESCs Mouse	100/625	0.000699937	0.00354666	0	0	1.45559	10.5741	DCLRE1B;RPL5;RPL3;RIF1;TESK2;ETS1;SESN3;RPS19;BASP1;RAVER2;CHEK1;NEK2;RPL37;FBXO5;TMEM14A;PRKCI;RPS9;SLC30A9;STARD7;DDX11;ZBTB37;AFAP1;ZCRB1;FBXW2;ASRGL1;CDC25B;MSH6;RAB31;FANCD2;ERP27;KCTD18;ASF1B;ATF4;CDCA5;CSTF2;CUL1;LIN7A;BAZ2B;ADIPOR2;LTBP1;SYNGR1;EBP;UBB;HLTF;FDFT1;PDHA1;UROS;RCC2;IDH2;PBX3;CRLS1;TDRD3;LSM2;CCT6A;SQLE;SESTD1;RPS23;ITGB1;GPSM2;MCM7;CCDC125;DOCK7;ICA1;BRCA1;COX7C;RPL7A;SCML2;ACP6;EFCAB2;RALGPS2;OFD1;ACTR2;ELOVL6;CACYBP;TERF1;SRP9;CCNA2;MRPL50;TBC1D5;POLR1E;GART;PTMA;ITGA9;DYNC1I2;PRIM2;RPL12;RPE;MRPS33;HSD17B11;RBBP7;SLC36A4;SSB;MMAB;NDUFA4;NAP1L4;MPHOSPH9;WEE1;CENPH;RFWD3;COPG2
P300 18555785 Chip-Seq ESCs Mouse	215/1499	0.000747591	0.00376287	0	0	1.28902	9.27923	LPGAT1;RPL31;RPL34;RPL6;RPL7;SEPHS1;PAQR8;AQR;STARD7;BCS1L;PASK;WDR76;CHIT1;CYP27A1;RFX8;NIF3L1;YME1L1;KCNQ5;KCTD18;CD101;TMEM87A;TMEM63A;MGST3;CDCA7;BAZ2B;MRPL15;NCAPH;SLAMF8;ZRANB3;XRCC5;PBX3;EIF2AK4;PRDX6;AIF1L;MARCO;UCK2;SESTD1;SPATS2L;INTS7;ADA;FARSB;ITM2C;DENND1B;PIGN;KIF14;OLA1;RCSD1;TRAM2;DSTYK;FAM102B;ACTR1B;SLC22A15;EFCAB2;NUF2;RALGPS2;LYPLA1;ZHX3;MME;ELOVL6;PTH2R;CACYBP;ANO7;AMPD3;MED27;TERF1;SRP9;MRPS5;PDRG1;PIGC;APBB1IP;MRPS9;B3GNT7;IVD;AGPS;PIGK;CD302;CD46;PLCB1;MAPRE1;PTMA;SERPINB10;DYNC1I2;PRIM2;AHCY;PHLPP1;STAU2;INPP1;PTGS2;CST7;PSMB7;CXCR2;PMS1;GINS1;GSN;MTX2;G0S2;PLXDC2;WDR12;TMCO1;TMEM154;CENPF;MSRB2;STEAP3;RIF1;POGK;LY75;HJURP;BUB1B;NUCKS1;SRP14;FAM107B;ABHD12;RGS2;PPIP5K2;CAPN3;NEK2;OIP5;PPFIA4;TMEM14A;TGM3;TGM2;TOR3A;ZBTB37;LMO2;KCTD3;SLC9A8;GPD2;WDFY1;LYG2;SLC27A2;ANAPC1;CCDC150;PFKFB2;LRRC57;PSMD14;GMPS;KLHL12;BTBD3;TPR;KDSR;QSER1;ATP8B4;API5;IDH1;EPHX1;EIF2S2;SELP;SCCPDH;ARPC2;SELL;PTPRA;UBE2T;TADA1;DEGS1;COPS8;FBN1;ARHGAP11A;DPP10;YWHAB;ASNSD1;SLC40A1;NENF;SUMO1;EXO1;MYBL2;LBR;HIBCH;ACTR3;EIF5B;RBM17;DST;ITGA4;SECISBP2L;LANCL1;PPP2R5A;GLRX2;TRAF1;GPCPD1;HAUS2;TSN;ASPM;CAT;RPL37A;EFHC1;MCM3;CHI3L1;MCM6;BLVRA;FAM72A;B4GALT5;RALB;RPE;LIN9;THBS1;HSPD1;PARD6B;SNRPB2;TRIM44;ARFGEF1;PTPN18;DUT;GALNT3;CEP152;ATP2B4;MERTK;TTC17;KLF7;EIF3M;NFASC;PIKFYVE;RAD51;MGAT4A;FAM98B;MNDA;R3HDM1
MYC 22102868 ChIP-Seq BL Human	92/569	0.000800497	0.00400248	0	0	1.47277	10.5013	GPI;HSP90AB1;DIS3L;GDI2;HP1BP3;ADK;GOLIM4;PARK7;CHD3;YBX1;MRPL34;IPO7;ETS1;LMNB2;LMNB1;EEA1;TUBA1C;RPS14;TUBA1B;DPYSL2;UBTF;MYBL2;ZNF367;PDE8A;SLC39A3;RPS12;EIF5B;LYPLA1;NUP210;TUBB;AHSA1;ELOVL6;CACYBP;LIG3;BAZ1A;GPCPD1;CDC25A;RNF168;KIF2A;SYF2;ORAI2;POLR1D;TRIM14;ERH;GLCCI1;PABPC1;SLC29A1;PHPT1;PTMA;PPIA;KPNB1;FKBP5;ZNF395;ANP32A;WBP4;MYCBP2;SLC43A1;CUL1;RASGRP2;ADIPOR2;TMEM123;DCAF17;ESD;PMVK;BEND3;BID;QSER1;RPL19;BTF3;HSPA8;ST14;NPM1;INSR;GINS3;NAP1L1;EEF2;POU2F2;FLI1;AZIN1;TARBP1;PPP5C;CLCN4;PTPRA;FASN;LYRM7;ZNF736;CCDC88C;HNRNPD;UBE2N;ANP32B;CALM2;RAN
YY1 23942234 ChIP-Seq MYOBLASTS AND MYOTUBES Mouse	172/1173	0.000941115	0.00467462	0	0	1.31896	9.1911	RPL4;TCERG1;RPL30;GABPB2;RPL3;RPP30;ARID4A;SMC4;CYB5D2;ABHD12;PPP1CC;CDC23;SCP2;RPL36;RPS11;TBC1D22B;ALG8;ST6GAL1;TYW3;RPL22;THOC1;ARMC8;ESCO2;PASK;EEF1A1;GNPAT;MYL6;PREPL;DAAM1;PSPC1;RABL3;UBE2V2;YME1L1;SUCLG2;KCNQ5;ERH;KIF20A;UBA52;ANAPC1;ATF4;DGKH;EXD2;NUP205;UQCRB;RBM8A;INTU;MRPL18;LIN7A;BAZ2B;HTATSF1;DTX4;LTBP1;UQCRH;MRPL11;PRPSAP1;PRDX3;FXR1;SNX4;BRIP1;RACGAP1;UBB;MCMBP;NUP88;MAP2K5;CNTLN;BTF3;MGAM;PRPF38A;ZRANB2;CBX5;NUP155;FANCL;CPSF2;INHBA;EEF2;GPN1;NDC80;LSM3;COPS4;RPS26;COPS3;RPS28;EIF5;RPS27;UBXN11;NACA;PTPRA;SPATS2L;SFXN1;ANP32B;COX7B;CUEDC2;ADK;MRPS10;DPY30;EFCAB5;MCM10;CHD3;COX7C;KIF15;TUBA1B;TUBA1A;EFCAB2;SUMO2;GUSB;MRPS27;ANXA1;PDE4D;SPATS2;RPL13A;MRPL47;CACYBP;AMPD3;MED27;MRPL45;QRSL1;ZHX1;MRPL50;MRPS9;VCAN;RBL1;RRM2B;SYF2;TBC1D5;MED21;NUP50;AGPS;MTF2;PIGK;EXOC4;PLCB1;PTMA;PFDN5;GRAMD1B;PRKAA1;NBAS;HDAC2;AHNAK;RPL12;PDHB;LIN9;GK5;PSMB7;LMAN1;TRA2B;POLR2D;RPS3;PDSS2;RPL18;EIF4B;ATE1;RRM1;RNGTT;SPRYD4;MTX1;KIDINS220;MTX3;CCDC59;RPL35A;RPL23A;DEK;TTC17;FIG4;NUDT21;PIKFYVE;LPCAT3;LYRM7;EIF3H;EIF3E;ATXN10;EIF3F;SPC24
RUNX1 27457419 Chip-Seq LIVER Mouse	211/1475	0.000958101	0.00472788	0	0	1.28421	8.92599	LPGAT1;RPL31;RPL7;RNF115;SEPHS1;PAQR8;STARD7;BCS1L;PASK;WDR76;CHIT1;CYP27A1;RFX8;NIF3L1;SLPI;YME1L1;KCNQ5;KCTD18;PTGES;TMEM63A;MGST3;CDCA7;BAZ2B;MRPL15;DSN1;SLAMF8;ZRANB3;XRCC5;PBX3;EIF2AK4;PRG3;PRDX6;AIF1L;MARCO;TPX2;UCK2;SPATS2L;INTS7;ADA;FARSB;ITM2C;DENND1B;SLC44A1;PIGN;KIF14;OLA1;RCSD1;TRAM2;DSTYK;FAM102B;ACTR1B;EFCAB2;NUF2;RALGPS2;LYPLA1;MME;PTH2R;CACYBP;ANO7;MED27;TERF1;SRP9;PDRG1;PIGC;APBB1IP;MRPS9;B3GNT7;IVD;AGPS;CD302;ERGIC3;CD46;MAPRE1;TLR5;PTMA;SERPINB10;PRIM2;DTYMK;AHCY;PHLPP1;STAU2;INPP1;FIGN;PTGS2;CST7;PSMB7;EXOSC9;CXCR2;PMS1;GSN;MTX2;ORMDL1;G0S2;PLXDC2;WDR12;TMCO1;CENPF;MSRB2;SPC25;STEAP3;RIF1;POGK;HJURP;NUCKS1;SRP14;FAM107B;ABHD12;RGS2;POFUT1;PPIP5K2;CAPN3;NEK2;OIP5;PPFIA4;TMEM14A;TGM3;TGM2;TOR3A;ZBTB37;LMO2;KCTD3;TUBA4A;SLC9A8;WDFY1;LYG2;SLC27A2;CCDC150;SNRPB;PFKFB2;PSMD14;KLHL12;TOR1AIP1;BTBD3;TTC21B;TPR;KDSR;MDN1;QSER1;ATP8B4;IDH1;EPHX1;CYBRD1;SELP;SCCPDH;ARPC2;SELL;UBE2T;TADA1;DEGS1;COPS8;PHF19;DPP10;ASNSD1;SLC40A1;MCM10;NENF;HS2ST1;SUMO1;EXO1;LBR;HIBCH;ACTR3;EIF5B;RBM17;DST;ITGA4;SECISBP2L;LANCL1;PPP2R5A;EDF1;GLRX2;TRAF1;GPCPD1;CKAP5;TSN;ASPM;CAT;RPL37A;EFHC1;MCM3;CHI3L1;SPOPL;BPI;MCM6;BLVRA;FAM72A;RALB;RPE;LIN9;THBS1;HSPD1;DCAF17;PDE6D;STOM;BUB1;TRIM44;ARFGEF1;PTPN18;GALNT3;CEP152;ATP2B4;MERTK;KLF7;EIF3M;NFASC;PIKFYVE;RAD51;MGAT4A;MNDA;R3HDM1;PPIL3
SUZ12 18555785 Chip-Seq ESCs Mouse	213/1491	0.000972484	0.0047677	0	0	1.28229	8.89354	LPGAT1;RPL31;RPL7;RAVER2;SEPHS1;PAQR8;AQR;WDR76;CHIT1;CYP27A1;RFX8;NIF3L1;SLPI;YME1L1;KCNQ5;KCTD18;TMEM63A;MGST3;CDCA7;BAZ2B;MRPL15;DSN1;PDGFC;SLAMF8;ZRANB3;NTNG2;ZRANB2;XRCC5;EIF2AK4;PRDX6;MARCO;UCK2;SESTD1;SPATS2L;INTS7;ADA;FARSB;ITM2C;DENND1B;PIGN;KCNC4;KIF14;RCSD1;TRAM2;DSTYK;ACTR1B;RSRC1;EFCAB2;NUF2;RALGPS2;LYPLA1;ZHX3;ELOVL6;PTH2R;CACYBP;ANO7;MED27;TERF1;SRP9;MRPS5;PDRG1;PIGC;APBB1IP;MRPS9;B3GNT7;IVD;AGPS;CD46;PLCB1;MAPRE1;PTMA;SERPINB10;DYNC1I2;PRIM2;PHLPP1;STAU2;INPP1;FIGN;PTGS2;PSMB7;CXCR2;BID;PMS1;GSN;GCA;MTX2;ORMDL1;G0S2;PLEKHA3;PLXDC2;WDR12;TMCO1;CENPF;MSRB2;STEAP3;RIF1;POGK;BUB1B;NUCKS1;FAM107B;ABHD12;RGS2;PPIP5K2;CAPN3;NEK2;OIP5;PPFIA4;TMEM14A;TGM3;TGM2;TOR3A;ZBTB37;ACOT11;LMO2;ATP11B;KCTD3;GPD2;WDFY1;PKP4;LYG2;SLC27A2;ANAPC1;CCDC150;SNRPB;PFKFB2;LRRC57;KLHL12;PLD1;BTBD3;TTC21B;TPR;KDSR;ECT2;QSER1;ATP8B4;API5;IDH1;EPHX1;EIF2S2;NFKB1;SELP;SCCPDH;SELL;PTPRA;UBE2T;TADA1;DEGS1;COPS8;FBN1;ARHGAP11A;DPP10;YWHAB;ASNSD1;SLC40A1;NENF;SUMO1;EXO1;LBR;HIBCH;ACTR3;EIF5B;RBM17;DST;ITGA4;SECISBP2L;LANCL1;PPP2R5A;GLRX2;TRAF1;GPCPD1;CKAP5;HAUS2;TSN;ASPM;RBL1;DNAJC6;CAT;RPL37A;EFHC1;MCM3;CHI3L1;SPOPL;MCM6;BLVRA;FAM72A;B4GALT5;RALB;NAA20;RPE;LIN9;THBS1;HSPD1;PARD6B;PDE6D;IARS2;SNRPB2;TRIM44;ARFGEF1;PTPN18;DUT;GALNT3;CEP152;ATP2B4;MERTK;KLF7;EIF3M;NFASC;PIKFYVE;RAD51;MGAT4A;FAM98B;MNDA;R3HDM1
CMYC 18555785 Chip-Seq ESCs Mouse	214/1499	0.000979576	0.00477148	0	0	1.28135	8.87768	LPGAT1;RPL31;RPL7;SEPHS1;PAQR8;AQR;NUP210;STARD7;AFAP1;GANC;WDR76;CHIT1;CYP27A1;RFX8;NIF3L1;KCNQ5;KCTD18;TMEM63A;MGST3;CDCA7;MRPL15;SLAMF8;NTSR1;ZRANB3;NTNG2;XRCC5;PBX3;EIF2AK4;PRDX6;MARCO;UCK2;SESTD1;SPATS2L;INTS7;FARSB;ITM2C;DENND1B;PIGN;FAF1;KCNC4;KIF14;OLA1;RCSD1;TRAM2;DSTYK;FAM102B;ACTR1B;EFCAB2;NUF2;RALGPS2;LYPLA1;ZHX3;MME;ANXA5;ELOVL6;PTH2R;CACYBP;ANO7;MED27;TERF1;SRP9;PIGC;APBB1IP;MRPS9;B3GNT7;AGPS;PIGK;CD302;CD46;PLCB1;MAPRE1;PTMA;SERPINB10;DYNC1I2;PRIM2;PHLPP1;STAU2;INPP1;CCNDBP1;PTGS2;CST7;PSMB7;PMS1;MTX2;G0S2;PLEKHA3;PLXDC2;WDR12;TMCO1;TMEM154;CENPF;MSRB2;STEAP3;RIF1;POGK;LY75;HJURP;BUB1B;NUCKS1;SRP14;FAM107B;EEF1B2;ABHD12;RGS2;PPIP5K2;CAPN3;NEK2;HADH;PPFIA4;TMEM14A;TGM3;TGM2;TOR3A;ZBTB37;LMO2;ATP11B;KCTD3;GPD2;WDFY1;LYG2;SLC27A2;ANAPC1;CCDC150;SNRPB;PFKFB2;LRRC57;PSMD14;DAPP1;KLHL12;BTBD3;TTC21B;TPR;KDSR;ECT2;QSER1;ATP8B4;API5;IDH1;EPHX1;EIF2S2;NFKB1;SELP;IGSF10;SCCPDH;ARPC2;SELL;PTPRA;UBE2T;GNB4;TADA1;DEGS1;COPS8;FBN1;ARHGAP11A;DPP10;ABCD3;ASNSD1;SLC40A1;NENF;HS2ST1;SUMO1;EXO1;LBR;HIBCH;ACTR3;EIF5B;RBM17;DST;ITGA4;LANCL1;PPP2R5A;GLRX2;PLRG1;GPCPD1;TSN;ASPM;RBL1;CAT;RPL37A;EFHC1;MCM3;CHI3L1;SPOPL;MCM6;BLVRA;FAM72A;B4GALT5;RALB;NAA20;RPE;LIN9;THBS1;HSPD1;PARD6B;PDE6D;IARS2;SNRPB2;TRIM44;ARFGEF1;PTPN18;DUT;GALNT3;CEP152;ATP2B4;MERTK;TTC17;KLF7;EIF3M;NFASC;PIKFYVE;MGAT4A;FAM98B;MNDA;R3HDM1
SOX2 18555785 ChIP-Seq MESCs Mouse	63/365	0.00101297	0.00490252	0	0	1.58869	10.9538	SLC25A1;RIF1;MCM7;GMNN;PIGZ;BRCA1;HMGB1;UBL5;RPS19;SESN3;BASP1;MDK;ACP6;SNAPC3;STMN1;ENC1;SUMO2;SACS;CD38;HS3ST3B1;ALG8;RPS9;RFC3;RPL21;MME;THOC1;FOS;CIT;MSH6;ADAM15;MTF2;B4GALT6;PTMA;DYNC1I2;CDCA5;AK3;HMMR;PLCXD1;ADIPOR2;AURKB;AKAP1;LDHB;UBB;STK38;RBBP7;RPL18;ECT2;PDLIM5;TRIM44;FDFT1;BBS2;RRM2;XRCC5;TMEM154;RPS26;KLF7;UCK2;NEDD4;UBE2N;CALM3;SFXN1;RPS21;MAD2L1
ESET 19884257 ChIP-Seq ESCs Mouse	197/1369	0.00105564	0.00506234	0	0	1.29189	8.85413	CYFIP2;RPL3;MLC1;ANTXR2;CDC20;RPS15;SCP2;DPYSL2;TRIM24;PDK3;CPNE2;TNS3;SLC12A8;SEC63;TMPO;STARD7;TYW3;SERPINF1;CYP27A1;CCNY;DAAM1;CRISPLD2;PADI4;RPL26;CD101;ATF4;PTGES;TMEM63A;PDXDC1;SKA1;MTDH;MYL12B;LDHB;PRDX5;FIGNL1;LTA4H;NTNG2;ICMT;ABCA6;FAM136A;SMARCA2;MSRA;SQLE;TPX2;UCK2;NCEH1;SESTD1;FASN;PSMG1;RPS20;CALM2;FARSB;GFM2;RPLP1;GDI2;ADK;LPCAT1;BRCA1;SH3RF1;AKAP11;SIPA1L1;SLC22A16;EFCAB2;BBS7;DLGAP5;TMED8;ARG1;NSUN5;NFAM1;ELOVL6;AMPD3;TERF1;TUBG1;SRP9;VAMP8;APBB1IP;RAPGEF3;INPP1;GSTP1;PTGER2;COX5A;RPS15A;PLAGL1;BRD7;RPL19;GINS2;KIDINS220;AGL;MTX3;STAC3;COX6C;MLH1;PSMB8;TARBP1;RSL1D1;TAOK3;RIF1;ATP8A1;POGK;BUB1B;YEATS4;COX6A1;ACTG1;PLXNC1;TMEM38B;NOM1;PCYT2;RPS5;LMO2;ANXA11;MITF;CDC25C;TEX2;MSH6;ALDH3A2;FKBP5;SNRPB;INO80C;IDI1;TACSTD2;SLC1A4;FANCI;API5;IDH2;FANCG;CDK6;LSM6;FAM151B;HPSE;OSBPL1A;RSL24D1;BCL2L2;GPSM2;FLT3;COX4I1;MTR;OPA1;TOP1MT;LBR;HIBCH;NCK1;RBM6;SRGN;ACTR2;RBM17;HGSNAT;PDCD6IP;DST;VBP1;SPATS2;PPP2R5A;RPS3A;NAV2;CCNA2;TBC1D1;RBL1;GFOD1;NUP50;CAT;GFOD2;MCM3;POLR1D;BPI;TMBIM6;TRIM59;ITGB1BP1;ITGA9;USP14;HDAC2;LEPROT;MVK;RALB;PCOLCE2;CLEC12A;CEBPE;RPE;OPRL1;GLRX;NOD1;ASAP2;HSD17B11;GK5;PARD6B;GNG2;POLD2;PCBD1;EIF4B;TRIM44;MMAB;CMTM4;MBOAT2;SORL1;TTC17;KLF7;RAB13;RAN;SNTB2
FOXM1 26456572 ChIP-Seq MCF-7 Human	226/1595	0.0010594	0.00506234	0	0	1.27082	8.70517	TFRC;CCNF;MKI67;GLDN;CDC20;MYB;DZIP1L;CPNE3;FBXO5;PKNOX1;GTSE1;TMPO;MCCC2;ZNF281;CACNA2D3;AFAP1;MED9;RNASE3;DEPDC1B;RFX8;ADCY9;DAAM1;SUCLG2;SUCLG1;PADI4;KIF20A;CD101;SLC22A4;MYCBP2;CDCA7;MGST1;ARPP19;MYL12B;SKA2;UGCG;PTDSS1;RACGAP1;WDR70;ST3GAL1;KIAA0319L;NTSR1;EGR3;RDX;ELL2;NCEH1;CCDC88C;ANP32E;SPATS2L;COL9A2;CALM2;APOBEC3A;EZH2;TOP2B;SLC44A1;RPLP0;INTS10;ICA1;EEA1;FAM102B;SLC22A15;ENC1;NUF2;DHX15;RSPO2;RALGPS2;MRPS27;ANXA1;MME;ANXA2;ELOVL5;ANXA3;ZDHHC13;CACYBP;PTH2R;KIF23;AMPD3;CIT;MRPS9;PDIK1L;CEACAM6;DEPDC1;EXOC4;CD47;GLCCI1;PLCB1;PRIM2;CSTA;AHCY;NR1I2;FIGN;CST7;CENPA;NEURL1B;RPS15A;DISC1;ANKRD50;MDH1;MPP7;TARBP1;HIPK2;KTN1;CENPF;DPY19L1;TAOK3;RPA3;HDGF;YPEL2;MEGF9;SLC28A3;PLXND1;ATP8A1;HJURP;NUCKS1;TTF2;IGF1R;ABHD12;FBL;BASP1;PDE8A;CAST;TMOD3;ATP11B;MITF;KCTD3;CDC25C;TEX2;CDC25B;SYPL1;SLC9A8;GPD2;SMS;NHP2;PKP4;ERP27;ERG;INSIG1;TROAP;CUL1;FBXO43;PLD1;ADIPOR2;LTBP1;RASGRP3;CCNB2;FUT8;ECT2;KL;ATP8B4;UBE2C;FANCL;TBCA;LSM5;LSM3;IGSF10;CDK6;LSM6;SCCPDH;UBXN11;UBE2T;KIF4A;CDK1;OSBPL1A;COPS8;ITGB1;GPSM2;COX4I1;LRRK2;HP1BP3;MS4A7;SLC40A1;HMGB2;LMNB2;LMNB1;CA4;PDCD6IP;DST;SECISBP2L;TNFRSF19;CKAP2;IRAK3;NAV2;TRAF1;CKAP5;ASPM;PPM1B;VCAN;HSH2D;PSRC1;IRF8;SPOPL;TRIM59;FAM72D;ITGA9;HDAC2;RPE;ATP2C2;ADD3;NT5C2;CLCN3;POLD3;ZNRF1;PARD6B;ZNF629;CLMN;NRIP1;STOM;PCBD1;SNRPB2;ASCC3;EIF4B;ARFGEF1;POLQ;RRM2;SLC35A3;GALNT3;TPBG;CCDC59;KCNJ15;CLCN4;KLF5;PRC1;MGAT4A;RAB13;EIF3H;GPD1L;SNTB2
NMYC 18555785 Chip-Seq ESCs Mouse	215/1510	0.00109275	0.00518884	0	0	1.27722	8.70941	LPGAT1;RPL31;RPL34;HNRNPR;RPL7;SEPHS1;PAQR8;AQR;STARD7;TYW3;PASK;WDR76;CHIT1;CYP27A1;RFX8;NIF3L1;ZFYVE19;YME1L1;KCNQ5;KCTD18;CD101;TMEM87A;TMEM63A;MGST3;CDCA7;CDCA8;BAZ2B;MRPL15;NCAPH;DSN1;SLAMF8;ZRANB3;NTNG2;XRCC5;CDC7;EIF2AK4;PRDX6;MARCO;UCK2;SPATS2L;INTS7;ADA;FARSB;ITM2C;DENND1B;PIGN;KIF14;OLA1;RCSD1;TRAM2;DSTYK;ACTR1B;SLC22A15;EFCAB2;NUF2;RALGPS2;LYPLA1;ACAD9;PTH2R;CACYBP;ANO7;MED27;TERF1;SRP9;PDRG1;PIGC;APBB1IP;MRPS9;B3GNT7;IVD;PIGK;CD46;PLCB1;MAPRE1;PTMA;SERPINB10;DYNC1I2;PRIM2;AHCY;PHLPP1;STAU2;INPP1;FIGN;PTGS2;CST7;PSMB7;CXCR2;ANKRD50;PMS1;GCA;MTX2;PLXDC2;TMCO1;CENPF;MSRB2;SPC25;STEAP3;RIF1;POGK;LY75;BUB1B;NUCKS1;SRP14;FAM107B;RGS2;PPIP5K2;CAPN3;NEK2;OIP5;PPFIA4;TMEM14A;TGM3;TGM2;TOR3A;ZBTB37;LMO2;ATP11B;KCTD3;CDC25B;SLC9A8;GPD2;WDFY1;LYG2;TTPAL;ANAPC1;CCDC150;SNRPB;PFKFB2;LRRC57;PSMD14;KLHL12;PLD1;TTC21B;TPR;KDSR;QSER1;ATP8B4;TNFRSF9;IDH1;EPHX1;EIF2S2;NFKB1;SELP;SCCPDH;ARPC2;SELL;PTPRA;UBE2T;TADA1;DEGS1;COPS8;FBN1;ARHGAP11A;DPP10;ASNSD1;SLC40A1;NENF;HS2ST1;SUMO1;EXO1;LBR;HIBCH;ACTR3;EIF5B;RBM17;DST;ITGA4;SECISBP2L;LANCL1;PPP2R5A;GLRX2;TRAF1;GPCPD1;HAUS2;TSN;ASPM;RBL1;DNAJC6;CAT;RPL37A;EFHC1;MCM3;CHI3L1;SPOPL;MCM6;BLVRA;FAM72A;B4GALT5;RALB;NAA20;RPE;LIN9;THBS1;PARD6B;PDE6D;SNRPB2;TRIM44;ARFGEF1;PTPN18;DUT;RNGTT;GALNT3;CEP152;ATP2B4;MERTK;TTC17;KLF7;EIF3M;NFASC;PIKFYVE;RAD51;MGAT4A;FAM98B;MNDA;R3HDM1
KDM2B 26808549 Chip-Seq HPB-ALL Human	231/1636	0.00112579	0.00531234	0	0	1.26585	8.59417	EIF4A2;GFI1;TESK2;HNRNPR;SPATA20;SMC4;CDC20;RNF115;DPYSL2;RAVER2;NIPAL3;MYB;STMN1;RCC1;MYOZ3;SAMD11;TMPO;CPT1A;SFMBT1;TYW3;RPL22;PPA1;FDX1;ORAI2;TRIM14;KCNQ5;LETMD1;RPL28;ASF1B;EXD2;PIF1;ZNF395;TMEM63A;ANP32A;MGST3;MYCBP2;BAZ2B;TMTC4;MICAL1;ST3GAL1;PHC2;EGR3;ICMT;XRCC5;RCC2;PLK1;ERLIN1;MYO5A;ACADSB;FLI1;UCK2;RPS27;EIF5;ADCK2;FASN;RPL27A;CCDC88C;ECHDC1;ANP32E;ECHDC2;CALM3;COL9A2;ANP32B;RCOR1;ADA;GPI;KCNC4;GDI2;ADK;KIF11;ZCCHC17;MRPL34;RCSD1;EEA1;TUBA1B;SIPA1L1;FLVCR1;DLAT;ZNF487;ZYG11B;MRPS27;ELOVL5;PABPC4;PGAM1;CACYBP;ELOVL6;BAZ1A;FOS;NBPF1;RAB33A;PDIK1L;MTF2;PABPC1;TLR5;SLC29A1;PTMA;PLCB2;ZNF595;CLDND2;PHLPP1;AHNAK;STAU2;SLC43A1;AKAP1;USP1;RPL13;CD59;BID;SAMD1;BRD7;LCMT1;GPR157;CDKN2C;CARD9;PLXDC2;KTN1;ABCB10;LPCAT3;HDGF;KBTBD7;PLXND1;POGK;GXYLT1;TTF2;PARK7;ACTG1;IGF1R;IPO5;AKR7A2;PLXNC1;HMGN2;PDE8A;TOR3A;TPM1;KCTD3;PGD;ILF2;EEF1A1;RAB34;SLC9A8;PKP4;WDFY2;UTRN;PHPT1;EMID1;FKBP5;DGKH;KHDRBS1;SLC1A4;RASGRP2;FUT4;TAF5L;TOR1AIP1;RHOBTB2;CLSPN;PDZD8;ZC3H14;NADK;QSER1;OSBPL5;EPHX1;DHCR24;CORO2A;TDRD3;FER;SCCPDH;NASP;PTPRA;TADA1;DEGS1;HPSE;ITGB1;SLC25A1;ABCD3;ASNSD1;HP1BP3;DOCK7;ITGAE;NENF;YBX1;HMGB1;DUSP16;LMNB1;HS2ST1;SCRN1;CASP6;MDK;ACP6;UBTF;DNM1L;LBR;HS3ST3B1;RBM17;ITGA4;PPP2R5A;TRAF1;GPCPD1;CKAP5;FGR;VCAN;NSMCE4A;RCN2;DNAJC6;NDUFS5;POLR1D;SSX2IP;LEPROT;LUZP1;UHRF1;WBP4;SRI;LIN9;ADD3;NR2C1;ZNRF1;ZNF629;CLMN;SAP30L;MAPK1;E2F8;PTPN18;ATE1;RRM2;CMTM4;NAP1L1;TTC39C;OXR1;KBTBD11;NAP1L4;WEE1;NAA16
HCFC1 20581084 ChIP-Seq MESCs Mouse	40/209	0.00115865	0.00543342	0	0	1.79818	12.1566	DYNC1I2;ENY2;CDCA3;NDUFB5;PRIM1;TIMM9;GDI2;BRCA1;MRPL34;RPL10A;UQCRH;MRPL11;RIC8B;CHCHD3;RPS19;DHX33;RPS18;ACP6;LTA4H;CCT8;RPS27A;GTSE1;RPS7;MRPL47;BTBD10;ILF2;CDC25A;LSM3;RPIA;NUDT21;RPS28;MRPL50;CDK5;RPL27;SUCLG1;KIF2C;ERH;RPL26;KBTBD7;RPS23
RUNX2 24764292 ChIP-Seq MC3T3 Mouse	226/1600	0.00124844	0.00581835	0	0	1.26581	8.463	RPL3;NUDT3;DCAF7;NFU1;RPS19;DZIP1L;CPNE2;PGLYRP1;PKNOX1;TNS3;TMPO;ST6GAL1;CLEC11A;CMBL;HSPG2;RFX8;DAAM1;KATNAL1;SPATA13;ORAI2;ATF7;RPL26;PIF1;CDCA2;PDXDC1;ANP32A;CDCA7;BAZ2B;IQGAP3;ADH5;MYL12B;MRPL11;PRPSAP1;PRDX3;LDHA;HSPH1;RIC8B;PDGFC;BBS2;TRAP1;PHC2;JUP;TMEM50B;PPBP;ERLIN2;NTAN1;FAM136A;RPS28;UCK2;RNF103;HNRNPD;RPS20;ANP32B;EZH2;FEN1;PIGN;GBE1;LRRC4;PIGZ;MRPL34;TRAM2;CTSS;TUBA1C;DSTYK;RSRC1;TMSB4X;EFCAB2;ENC1;DLAT;DBNL;ANXA1;ANXA2;GSTO1;PGAM1;ANXA5;CACYBP;FOS;BAZ1B;MRPL45;CIT;BACE1;CKS2;KIF2C;PABPC1;GLCCI1;TLR5;PTMA;ARF5;GRAMD1B;OAT;PCNA;PHLPP1;ATL3;AHNAK;GCNT1;LIMA1;BID;RPL19;SF3A3;NPM1;GSN;MDH1;GINS3;AGL;ATAD2;PLXDC2;HIPK2;RSL1D1;DPY19L4;LPCAT2;TOMM7;SPC24;MEGF9;VKORC1L1;GXYLT1;HJURP;NUCKS1;PARK7;GXYLT2;TOMM20;ACTG1;CDC14B;FADS2;RUVBL2;ARHGDIB;TMSB10;PDE8A;TGM2;SLC39A3;TMOD3;TPM2;ACOT11;TPM1;SPNS2;EEF1A1;RAB31;PKP2;S100A6;PKP4;NUPR1;UTRN;TTPAL;COL17A1;HTRA3;INSIG1;TROAP;TACSTD2;AK2;ARHGAP19;PLCXD1;LTBP1;TAF5L;TOR1AIP1;RAD51AP1;TMEM123;ALDH3B1;SMYD4;ECT2;HSPA8;IDH1;POU2F2;NDC80;LSM3;AZIN1;CDK6;ARPC3;CNTROB;SLC25A1;ALAS1;HSP90AB1;ABCD3;MCM7;YWHAQ;ALDH2;MDK;CASP2;EMILIN1;DNM1L;NCK1;ACTR2;EIF5B;HSP90AA1;RFC1;SECISBP2L;MMP2;PLAUR;PPP2R5A;IRAK3;HAUS1;NSMCE4A;PSRC1;TMEM216;NUP50;MCM3;BIRC5;B4GALT5;GTF2A2;LRP1;LUZP1;NOD1;GLRX;NT5C2;CLCN3;THBS1;MRM1;GK5;SLC25A29;GNG2;SLC25A28;POLD2;BNIP2;MAPK1;PDSS2;SMARCE1;POLQ;SSB;RRM2;PLCL2;ATP2B4;KBTBD11;KLF7;WEE1;ST7;ERCC6;PPIL3;SNTB2
SMAD1 18555785 Chip-Seq ESCs Mouse	211/1483	0.00125979	0.00583525	0	0	1.27551	8.51635	LPGAT1;RPL31;RPL34;RPL7;PTGDS;EIF2A;PAQR8;AQR;STARD7;BCS1L;PASK;GANC;WDR76;CHIT1;CYP27A1;RFX8;NIF3L1;ZFYVE19;KCNQ5;KCTD18;CD101;PTGES;TMEM87A;TMEM63A;MGST3;MRPL15;NCAPH;DSN1;SLAMF8;PLK4;ZRANB3;NTNG2;XRCC5;PBX3;EIF2AK4;PRDX6;MARCO;UCK2;SPATS2L;INTS7;RPS21;FARSB;ITM2C;DENND1B;PIGN;KIF14;RCSD1;TRAM2;DSTYK;FAM102B;ACTR1B;EFCAB2;NUF2;BBS7;RALGPS2;LYPLA1;PTH2R;CACYBP;ANO7;MED27;TERF1;PRSS12;SRP9;MRPS5;PDRG1;PIGC;MRPS9;B3GNT7;IVD;ERGIC3;CD46;PLCB1;MAPRE1;PTMA;SERPINB10;PRIM2;AHCY;PCNA;PHLPP1;STAU2;INPP1;CCNDBP1;PTGS2;CST7;PSMB7;CXCR2;PMS1;GINS1;GCA;MTX2;G0S2;PLXDC2;WDR12;TMCO1;CENPF;MSRB2;STEAP3;POGK;HJURP;BUB1B;NUCKS1;SRP14;RGS2;POFUT1;PPIP5K2;LEPR;NUSAP1;CAPN3;NEK2;PPFIA4;TMEM14A;TGM2;TOR3A;ZBTB37;LMO2;KCTD3;TUBA4A;WDFY1;PKP4;LYG2;TTPAL;SLC27A2;ANAPC1;CCDC150;SNRPB;PFKFB2;LRRC57;PSMD14;KLHL12;BTBD3;TTC21B;TPR;KDSR;QSER1;ATP8B4;IDH1;EPHX1;CYBRD1;EIF2S2;CRLS1;NFKB1;SELP;SCCPDH;ARPC2;SELL;UBE2T;TADA1;DEGS1;COPS8;FBN1;ARHGAP11A;DPP10;ASNSD1;SLC40A1;NENF;SUMO1;EXO1;MYBL2;LBR;POLE;ACTR3;EIF5B;RBM17;DST;ITGA4;SECISBP2L;LANCL1;PPP2R5A;GLRX2;TRAF1;GPCPD1;TSN;ASPM;RBL1;DNAJC6;CAT;RPL37A;EFHC1;MCM3;CHI3L1;MCM6;BLVRA;FAM72A;B4GALT5;RALB;NAA20;RPE;LIN9;THBS1;HSPD1;PDE6D;STOM;SNRPB2;ROMO1;BUB1;TRIM44;ARFGEF1;PTPN18;DUT;SSB;ATP2B4;KLF7;EIF3M;NFASC;PIKFYVE;RAD51;MGAT4A;FAM98B;MNDA;R3HDM1;PPIL3
STAT3 24763339 ChIP-Seq IMN-ESCs Mouse	200/1398	0.00128995	0.00593848	0	0	1.28287	8.53515	TCERG1;THUMPD3;ABCA13;SMC2;CDC23;RPS19;MYB;CPNE3;CPNE2;PGLYRP1;TNS3;RPS13;TMPO;CMKLR1;RPS12;DYNC2H1;PRKCI;AQR;DAPK2;SACM1L;AFAP1;MED9;RBP7;DEPDC1B;CCNY;DAAM1;LETMD1;KIF20B;ASF1B;GNE;ANP32A;CDCA7;MTDH;FXR1;PRDX5;RIC8B;WDR70;EPB41L2;MICAL1;PDGFC;CDK19;ST14;ZRANB2;PBX3;ANLN;MSRA;CCDC88C;COL9A2;SLC44A1;PIGN;GBE1;ICA1;TUBA1B;TUBA1A;SLC22A15;IMPA2;ENC1;SPIN1;EMB;ACADS;ANXA2;ACTL6A;NCOA4;ANO6;KIF23;MRPL45;SRP9;MRPS5;APBB1IP;RNF168;RNF144B;AGPS;CD47;PLCB1;TLR5;KANK1;DYNC1I2;PHLPP1;GCNT1;MRPS31;MICALL2;RPL14;AGA;GPR157;GSN;ADAT1;SVIP;LRPPRC;GPR141;RFWD3;YPEL1;MSRB2;COPG2;CENPO;CDKN3;SLC28A3;MEGF9;DGKG;VKORC1L1;ATP8A1;NUCKS1;TATDN2;BASP1;SMARCAD1;PLXNC1;HADH;MAP3K7;CAST;TOR3A;ACOT11;ZCRB1;LARP4B;KCTD3;OLFM4;TEX2;TUBA4A;MSH6;RAB31;STIM2;FANCD2;WDFY2;UTRN;PPIA;KPNB1;DGKH;ABCG2;RAB5B;UQCRB;PSMD14;AK3;SLC1A4;ADIPOR2;LTBP1;STK38;KL;PDHA1;CBX5;API5;GGH;INHBA;TBCA;TDRD3;QDPR;CDK6;LSM6;CDK1;DEGS1;OSBPL1A;NIT2;PHF19;ITGB1;DPP10;ABCD3;CDCA7L;LMNB1;HS2ST1;YWHAQ;OPA1;ALDH2;ACP6;HS3ST3B1;ACTR2;HSP90AA1;ADSL;TNFRSF19;CKAP2;GLRX2;OXSR1;TSN;CKAP4;RBL2;TRIM59;COLEC12;PRKAA1;MVK;PCOLCE2;CEBPE;RNF8;GLRX;LIN9;PARD6B;GNG2;NRIP1;BEND3;RBBP7;CTNNAL1;EIF4B;ARFGEF1;RRM2;RNGTT;NDUFA4;CMTM4;SORL1;OXR1;KLF7;NFASC;WEE1;KLF5;IMPDH2;CPVL
SETDB1 19884255 ChIP-Seq MESCs Mouse	210/1478	0.00138448	0.00633503	0	0	1.27319	8.38066	CYFIP2;VEZT;NUP107;CMAS;THYN1;LIPA;GLDN;RPS15;LIPE;RPS14;RPS16;DPYSL2;RAVER2;STMN1;TRIM24;RPL37;TNS3;SEC63;CMKLR1;PAQR8;DYNC2H1;MCCC2;PAQR4;NUP210;RPL21;MIF4GD;SFRP1;DEPDC1B;MTAP;COX7A2L;DAAM1;XRN1;ACOT2;VDAC3;KCNQ5;PADI4;KIF20A;ATF4;TMEM63A;FUT10;IQGAP3;ANAPC11;TMTC4;UGCG;BRIP1;SYNGR1;MICAL1;LTA4H;RDX;PBX3;CIDEB;ELL2;ANLN;UCK2;GJB2;RNF103;RPS29;FASN;ANP32E;SFXN1;CALM3;ANP32B;GFM2;KCNC4;KIF14;ADK;MRPL34;BRCA2;UBL5;GLT1D1;CHAF1A;DHX15;TK1;TNFAIP8L2;ACADS;RALGPS2;GSTO1;NSUN5;PABPC4;NFAM1;IL18;ELOVL6;AMPD3;SRP9;PDRG1;CIT;RNF168;B3GNT7;PDIK1L;CD47;CD46;GART;RAPGEF3;DYNC1I2;DTYMK;AHNAK;PTGER2;GCNT1;CENPA;AKAP1;RPS15A;BRD8;GPR157;PAIP1;RANBP1;GABBR1;GCA;AGL;ADAT1;SNX24;DHRS4;TM9SF2;ABCB10;DPY19L3;RPA3;RFWD3;LYRM7;ALMS1;HDGF;MAD2L1;MEGF9;VKORC1L1;STEAP3;CRCP;PLXND1;POGK;PEBP1;YEATS4;TTF2;RPL10A;TM7SF3;IGF1R;RPH3A;SLK;SMARCAD1;HMGN3;TMEM14A;HMGN1;MITF;PGD;FBXW2;CDC25B;FANCD2;ERP29;STAMBP;NUPR1;FKBP3;RNASEH2B;RAB5B;RBM8A;DTX4;PLCXD1;TOR1AIP1;UBB;EIF4EBP2;CBX5;FANCM;OSBPL5;NFKB1;ARPC2;ITGB1;MTR;CHD3;HMGB1;SYNE2;ADAL;YWHAQ;OPA1;ALDH2;MDK;SUMO3;SUMO2;MYBL2;EIF2B1;GUSB;LBR;ACTR2;PDCD6IP;PLAUR;AHSA1;PLRG1;TRAF1;RASA1;CAT;GFOD2;BIRC5;DNAJC9;SSX2IP;SEC22C;COLEC12;PCOLCE2;CLEC12A;GLRX;HSPD1;POLD3;AP3M1;NT5DC1;PARD6B;OXCT1;SNRPB2;RBBP7;CTNNAL1;TRIM44;ARFGEF1;PTPN18;ATE1;DUT;NDUFA6;TPBG;OXR1
KDM5A 27292631 Chip-Seq BREAST Human	125/830	0.00175729	0.00799247	0	0	1.35582	8.6013	TFRC;ARID4A;PARK7;TOMM20;RPL7;IPO5;EEF1B2;CHEK1;PDE8A;TOR3A;RPL21;STARD7;RPS8;TYW3;CLEC11A;RPL22;LARP4B;KCTD3;ZNF718;STIM2;ATF4;ASF1B;EXD2;RNASEH2C;DNMT1;GGNBP2;RBM8A;TROAP;GMPS;AK2;CDCA8;FUT4;TOR1AIP1;MYL12B;TPR;ECT2;KIAA0319L;NADK;MCTS1;CDK19;ICMT;ZRANB2;ERLIN1;EEF2;LSM5;PRDX6;CRLS1;ZWINT;UCK2;EIF5;FASN;RPL27A;UBE2T;UBE2N;MKS1;TADA1;RCOR1;SLC25A1;ARHGAP11B;GDI2;ICA1;ADK;SLC40A1;ZNF43;KIF11;NXT2;ZCCHC17;CKS1B;RPSAP58;TMEM44;EFCAB2;CA4;UQCRFS1;MYBL2;ZNF487;CEP55;HSP90AA1;MRPS27;TMED8;PGAM1;NCOA4;PPP2R5A;NBPF1;DDOST;MRPS5;SYF2;PDIK1L;TBC1D5;MTF2;CKS2;PIGK;EFHC1;TMBIM6;SSX2IP;VAMP3;FH;AHCY;NAA20;RPL11;LIN9;GK5;AP3M1;PARD6B;SLC25A28;ZNF629;TRA2B;RPL14;USP1;IARS2;SEC11A;LCMT1;EIF4B;S100PBP;SF3A3;NDUFA6;MTX1;MMAB;TMEM154;CENPF;DPY19L3;EIF3L;ZNF736;HDGF;ERCC6;SUGT1
PU1 27457419 Chip-Seq LIVER Mouse	213/1510	0.00183393	0.00829114	0	0	1.26204	7.9525	LPGAT1;RPL31;RPL7;RAVER2;SEPHS1;PAQR8;PRKCI;AQR;STARD7;BCS1L;PASK;CHIT1;CYP27A1;RFX8;NIF3L1;YME1L1;KCNQ5;KCTD18;CD101;PTGES;TMEM63A;MGST3;CDCA7;BAZ2B;MRPL15;NCAPH;SLAMF8;ZRANB3;NTNG2;COL24A1;XRCC5;PBX3;EIF2AK4;PRDX6;AIF1L;MARCO;TPX2;UCK2;SESTD1;SPATS2L;INTS7;ADA;FARSB;ITM2C;DENND1B;SLC44A1;PIGN;KIF14;RCSD1;TRAM2;DSTYK;ACTR1B;SLC22A15;EFCAB2;NUF2;RALGPS2;LYPLA1;ZHX3;ELOVL6;PTH2R;CACYBP;ANO7;MED27;TERF1;SRP9;MRPS5;PDRG1;PIGC;APBB1IP;MRPS9;B3GNT7;AGPS;CD302;CD46;MAPRE1;TLR5;PTMA;SERPINB10;DYNC1I2;PRIM2;DTYMK;AHCY;PHLPP1;STAU2;INPP1;SLC43A1;FIGN;PTGS2;PSMB7;CXCR2;PMS1;GINS1;GSN;GCA;MTX2;ORMDL1;G0S2;PLXDC2;WDR12;TMCO1;CENPF;MSRB2;SPC25;STEAP3;POGK;LY75;HJURP;NUCKS1;SRP14;FAM107B;ABHD12;RGS2;PPIP5K2;CAPN3;NEK2;PPFIA4;TMEM14A;TGM2;TOR3A;ZBTB37;LMO2;KCTD3;FBXW2;TUBA4A;GPD2;WDFY1;PKP4;LYG2;SLC27A2;ANAPC1;CCDC150;PFKFB2;LRRC57;KLHL12;TOR1AIP1;TTC21B;TPR;KDSR;QSER1;ATP8B4;UBE2C;IDH1;EPHX1;CYBRD1;EIF2S2;SELP;SCCPDH;ARPC2;SELL;PTPRA;UBE2T;TADA1;DEGS1;COPS8;FBN1;PHF19;ARHGAP11A;DPP10;YWHAB;ASNSD1;SLC40A1;MCM10;NENF;SUMO1;EXO1;ACP6;LBR;HIBCH;ACTR3;EIF5B;RBM17;DST;ITGA4;SECISBP2L;LANCL1;PPP2R5A;GLRX2;TRAF1;TSN;ASPM;RBL1;RPL37A;EFHC1;MCM3;CHI3L1;BPI;MCM6;BLVRA;FAM72A;B4GALT5;RALB;RPE;LIN9;THBS1;HSPD1;PARD6B;PDE6D;STOM;TRIM44;ARFGEF1;NDUFA8;PTPN18;GALNT3;CEP152;ATP2B4;TTC17;KLF7;EIF3M;NFASC;PIKFYVE;MGAT4A;R3HDM1;PPIL3
STAT3 18555785 Chip-Seq ESCs Mouse	211/1495	0.00187402	0.00842192	0	0	1.26267	7.92913	LPGAT1;RPL31;RPL7;PAQR8;AQR;STARD7;PASK;WDR76;CHIT1;CYP27A1;RFX8;NIF3L1;SLPI;ZFYVE19;YME1L1;KCNQ5;KCTD18;PTGES;TMEM63A;MGST3;CDCA7;BAZ2B;MRPL15;SLAMF8;ZRANB3;PRPF38A;COL24A1;XRCC5;PBX3;PRDX6;MARCO;UCK2;SESTD1;SPATS2L;INTS7;FARSB;ITM2C;DENND1B;PIGN;KCNC4;KIF14;RCSD1;TRAM2;DSTYK;ACTR1B;SLC22A15;RSRC1;EFCAB2;NUF2;RALGPS2;LYPLA1;ZHX3;ELOVL6;PTH2R;CACYBP;ANO7;MED27;TERF1;SRP9;MRPS5;PDRG1;PIGC;APBB1IP;MRPS9;B3GNT7;IVD;CD46;PLCB1;MAPRE1;PTMA;SERPINB10;PRIM2;PHLPP1;STAU2;INPP1;FIGN;CCNDBP1;PTGS2;CST7;PMS1;GINS1;GSN;GCA;G0S2;PLXDC2;WDR12;TMCO1;CENPF;MSRB2;STEAP3;RIF1;POGK;LY75;BUB1B;NUCKS1;SRP14;FAM107B;ABHD12;RGS2;PPIP5K2;CAPN3;NEK2;HADH;PPFIA4;TMEM14A;TGM3;TGM2;TOR3A;ZBTB37;LMO2;KCTD3;TUBA4A;SLC9A8;WDFY1;ANAPC1;CCDC150;PFKFB2;LRRC57;PSMD14;DAPP1;KLHL12;BTBD3;TTC21B;TPR;KDSR;QSER1;ATP8B4;IDH1;EPHX1;CYBRD1;EIF2S2;ARHGAP24;SELP;SCCPDH;ARPC2;SELL;PTPRA;UBE2T;TADA1;DEGS1;COPS8;FBN1;ARHGAP11A;DPP10;ABCD3;ASNSD1;SLC40A1;NENF;SUMO1;EXO1;LBR;HIBCH;ACTR3;EIF5B;RBM17;DST;ITGA4;SECISBP2L;LANCL1;PPP2R5A;GLRX2;PLRG1;TRAF1;GPCPD1;HAUS2;TSN;ASPM;RBL1;CAT;RPL37A;EFHC1;MCM3;CHI3L1;SPOPL;MCM6;SSX2IP;BLVRA;FAM72A;B4GALT5;RALB;NAA20;RPE;LIN9;THBS1;HSPD1;PARD6B;STOM;IARS2;SNRPB2;PDLIM5;BUB1;TRIM44;ARFGEF1;NDUFA8;PTPN18;DUT;SLC35A3;GALNT3;CEP152;ATP2B4;MERTK;KLF7;EIF3M;NFASC;PIKFYVE;RAD51;MGAT4A;FAM98B;MNDA;R3HDM1;PPIL3
CTCF 18555785 ChIP-Seq MESCs Mouse	163/1123	0.0019558	0.00873747	0	0	1.30114	8.11514	RPL5;TCERG1;RPL32;GMFG;RPP30;PREP;YEATS4;SPATA20;SMC3;RPL10A;RPS15;RPS14;FBL;SESN3;RPS19;SNRPD1;RUVBL2;DHX57;RPL36;PMPCB;RCC1;RPL35;RPL38;RPL37;AZI2;VPS36;TMEM14A;FBXO9;TGM2;AQR;CPT1A;DAPK2;RPS5;ACOT11;COL23A1;LMO2;OCRL;CDC25A;CHIT1;MYL6;DEPDC1B;CCNY;S100A6;GEMIN4;ACOT2;TRIM14;RPL27;WDFY2;RPL26;LETMD1;KCTD18;ASF1B;PRR13;FKBP5;UQCRB;MGST3;SLC1A4;IQGAP2;DTX4;LTBP1;UQCRH;TOR1AIP1;MRPL11;SYNGR1;WDR70;TTC21B;ZC3H14;MDN1;API5;IDH1;RAB3IP;RAB27A;CIDEB;ERLIN2;POU2F2;BTBD10;LSM4;CRLS1;BSPRY;DHFR;RPS26;SELL;ARPC3;RPS29;ECHDC1;RPS20;ANP32B;CNTNAP3;SLC25A1;CRISP2;CUEDC2;ASNSD1;MRPL34;SLC2A5;HINT2;TMEM44;SUMO3;C1QBP;TOP1MT;NUF2;CASP2;TNFAIP8L2;HTATIP2;RALGPS2;EIF5B;RBM17;ADSL;RFC3;ITGA4;PABPC4;MRPS2;ABHD14B;RPL13A;CACYBP;KIF23;IRAK3;RPS3A;SORCS2;SRP9;PDRG1;PIGC;CCNA2;HSH2D;TFDP2;TMEM106C;ITGA9;PRKAA1;MRPS33;GCNT1;NR1I2;RPL11;RNF8;TTK;HSD17B6;CLCN3;COX5A;MRM1;NR2C1;THBS1;PARL;PSMC3IP;ZNRF1;OXCT1;EXOSC8;BRD7;RAE1;SF3A3;NDUFA6;TPBG;CCDC59;GINS4;G0S2;MERTK;TPD52L1;DHRS4;CUL4A;DPY19L4;QPCT;ALMS1;RAB13;YPEL1;YPEL5;SPC24
E2F1 18555785 Chip-Seq ESCs Mouse	215/1528	0.00197584	0.00877506	0	0	1.25832	7.83526	LPGAT1;RPL31;RPL34;RPL7;CPNE3;PAQR8;AQR;PASK;WDR76;CHIT1;CYP27A1;RFX8;NIF3L1;YME1L1;KCNQ5;KCTD18;TMEM87A;TMEM63A;MGST3;CDCA7;BAZ2B;MRPL15;SLAMF8;ZRANB3;NTNG2;ZRANB2;XRCC5;PBX3;EIF2AK4;BTBD10;PRDX6;MARCO;UCK2;NCEH1;RPS27;SESTD1;HNRNPD;SPATS2L;INTS7;RPS20;ADA;FARSB;ITM2C;DENND1B;PIGN;KCNC4;KIF14;OLA1;RCSD1;TRAM2;DSTYK;ACTR1B;SLC22A15;EFCAB2;NUF2;RALGPS2;LYPLA1;ZHX3;ACAD9;PTH2R;CACYBP;ANO7;MED27;TERF1;SRP9;MRPS5;PIGC;APBB1IP;MRPS9;B3GNT7;AGPS;CD46;PLCB1;MAPRE1;PTMA;SERPINB10;DYNC1I2;PRIM2;PHLPP1;STAU2;INPP1;PTGS2;CST7;PSMB7;CXCR2;ANKRD50;PMS1;G0S2;PLEKHA3;PLXDC2;TMCO1;TMEM154;CENPF;MSRB2;STEAP3;RIF1;ATP8A1;POGK;LY75;BUB1B;NUCKS1;SRP14;FAM107B;ABHD12;RPH3A;RGS2;PPIP5K2;CAPN3;NEK2;PPFIA4;TMEM14A;TGM3;TGM2;TOR3A;ZBTB37;ACOT11;LMO2;ATP11B;KCTD3;MELK;GPD2;WDFY1;PKP4;LYG2;SLC27A2;ANAPC1;CCDC150;SNRPB;PFKFB2;LRRC57;PSMD14;KLHL12;BTBD3;TTC21B;TPR;KDSR;QSER1;ATP8B4;IDH1;EPHX1;EIF2S2;SELP;IGSF10;SCCPDH;ARPC2;SELL;PTPRA;UBE2T;TADA1;DEGS1;COPS8;FBN1;ARHGAP11A;DPP10;GPSM2;ABCD3;YWHAB;ASNSD1;HP1BP3;SLC40A1;NENF;SUMO1;EXO1;ACP6;LBR;HIBCH;ACTR3;EIF5B;RBM17;DST;RFC1;SECISBP2L;LANCL1;PPP2R5A;GLRX2;GPCPD1;TSN;ASPM;RBL1;CAT;RPL37A;EFHC1;MCM3;CHI3L1;SPOPL;MCM6;SSX2IP;BLVRA;FAM72A;B4GALT5;RALB;NAA20;RPE;LIN9;THBS1;PARD6B;PDE6D;SNRPB2;PDLIM5;TRIM44;ARFGEF1;PTPN18;DUT;GALNT3;CEP152;ATP2B4;MERTK;KLF7;EIF3M;NFASC;PIKFYVE;MGAT4A;FAM98B;MNDA;R3HDM1
TCFAP2C 20176728 ChIP-ChIP TROPHOBLAST STEM CELLS Mouse	272/1980	0.0020751	0.00916198	0	0	1.22708	7.58056	CYFIP2;RPL31;GMFG;CCNF;TESK2;NUDT2;THYN1;TMEM97;SMC3;RPL8;SMC4;RPL6;PNN;LIPE;HERC2;PNP;SNRPD2;RPS18;RPS6KA2;MYB;RCC1;RPL35;CPNE3;RPL38;MYOZ3;RPS11;TMPO;MCCC2;GSTK1;CPT1A;NUP210;STARD8;CACNA2D3;DNTTIP1;ASRGL1;CARHSP1;XRN1;ETHE1;VDAC3;ATF7;PTGES;CDCA3;FUT10;CDCA7;ANAPC11;PRDX3;FIGNL1;MICAL1;SLAMF8;TSPAN3;ZBED4;FDFT1;PHC2;EGR3;ZRANB2;JUP;ST13;RDX;EAF2;CIDEB;CDC7;PAICS;PRDX6;ZWINT;CS;CCT6A;ANLN;EIF5;RNF103;RPL27A;ANP32B;RPS21;EZH2;BTG3;SLC44A1;PIGN;RPLP1;FAF1;INTS10;ICA1;ASGR2;UBL5;GLT1D1;HINT1;CHAF1A;ENC1;EMB;CEP55;ANXA2;PRMT2;IFT140;ELOVL5;PABPC4;ACTL6A;ACAD9;ANXA5;KIF24;ELOVL6;MRPL47;KIF23;MRPL45;MRPS5;PDRG1;B3GNT7;KIFC1;EXOC4;CKS2;B3GNT2;CD47;TKT;SLC29A1;PTMA;GRAMD1B;DTYMK;OAT;AHCY;INPP1;NEDD8;CENPA;COX5A;FSTL3;AKAP1;RPS27A;ANKRD50;SPRYD4;SNX24;PLEKHA3;MLH1;KTN1;TM9SF2;DPY19L3;APEX1;PCYOX1L;MSRB3;HDGF;COPG2;CENPP;SLC28A3;DCLRE1B;STEAP3;CRCP;RIF1;PLXND1;POGK;LOXL3;NRM;PEBP1;COX6A1;ACTG1;FADS2;PPP1CC;SLK;NEK2;NUDT16;TGM2;HMGN1;SUPT16H;SLC30A9;PCYT2;TMOD3;ANXA11;CDC25C;FBXW2;RAB31;MSH2;PSPC1;SLC9A8;PKP2;S100A6;GEMIN4;ERP29;ERG;UTRN;PPIA;FKBP3;KPNB1;VCL;PFKFB2;RAB5B;RNASEH2B;GLO1;ARHGAP19;COX7A2;TAF5L;RHOBTB2;SNN;UBB;HSPA8;API5;CPSF2;IDH2;LSM5;CRLS1;LSM3;AZIN1;BSPRY;CDK6;LSM6;SCCPDH;UBE2T;COPS8;BCL2L2;PHF19;TTC26;YWHAB;COX4I1;LRRK1;SLC40A1;YBX1;MEA1;SLC2A5;ALAD;SUMO1;SNAPC3;TOP1MT;CASP2;MYBL2;LBR;POLE;POLH;NCK1;HS3ST3B1;ACTR2;HSP90AA1;PDCD6IP;DDX55;SPATS2;CTDSPL;EDF1;RPS3A;CCNA2;RCN2;NUP50;CHI3L1;MCM4;B4GALT6;B4GALT5;PRKAA1;LEPROT;LRP1;UHRF1;MRM1;THBS4;AURKA;POLD3;PARD6B;SLC25A28;OXCT1;BNIP2;MAPK1;PDSS2;SLC25A20;RBBP7;TRIM44;POLR2K;S100PBP;E2F8;DUT;NIPSNAP3A;SLC35A3;NDUFA5;ATP2B4;IMMT;SORL1;DNAJA1;RPIA;KLF7;WEE1;KLF5;MGAT4A;SUGT1;RAN
GATA2 22383799 ChIP-Seq G1ME Mouse	214/1522	0.00209559	0.00919865	0	0	1.25705	7.75338	EIF4A2;CYFIP2;PI4K2B;LPGAT1;GMFG;RPL34;PNP;RPS18;MYB;STMN1;DZIP1L;RPL38;FBXO5;PKNOX1;VPS36;FBXO9;TMPO;RPS12;STARD4;RPL21;GNPAT;MTAP;DAAM1;ORAI2;HPD;GGNBP2;MRPL18;MGST1;MRPL15;MTDH;PRDX3;BRIP1;FIGNL1;MICAL1;RNF217;SLAMF8;TRAP1;RPL41;ST14;ICMT;JUP;RCC2;INTS2;CIDEB;FAM136A;ACADSB;ZWINT;AIF1L;SRPK1;CS;FASN;MKS1;ANP32B;CALM2;FARSB;RPS23;CEP57;TOP2A;DENND1B;CCDC125;CITED4;ADK;LPCAT1;ZCCHC17;EEA1;TUBA1C;AKAP11;SIPA1L1;ENC1;TNFAIP8L2;DLGAP5;CEP55;CCT2;MRPS27;ELOVL3;NCOA4;ZDHHC13;ANO6;ANO7;VAMP8;GLCCI1;TKT;MGLL;PHLPP1;INPP1;MRPS33;PTGER2;MRPS31;HSD17B6;CST7;AIF1;PRAM1;FSTL3;CXCR2;MICALL2;RPL14;RPS2;BID;LCMT1;RPL19;ATAD5;PCGF3;RPA1;STAC3;WDR12;HIPK2;CENPE;TAOK3;LYRM7;MSRB3;CENPO;YPEL5;KBTBD7;ATP8A1;ARID4A;BZW2;MPO;IGF1R;FADS2;RGS2;ARHGDIB;ENPP4;PLXNC1;PDE8A;TMEM14A;TGM3;TOR3A;RPS9;SUPT16H;RPS7;MITF;CLEC4D;GEMIN4;NHP2;TIMELESS;PRTN3;UTRN;CLEC4E;FKBP3;CCDC150;EMID1;COL17A1;KHDRBS1;BLM;PFKFB4;TROAP;SLC41A3;COX7A2;TOR1AIP1;TMEM123;UBB;KDSR;PDZD8;NKG7;NDC80;BSPRY;SCCPDH;ARPC2;ARPC3;PTPRA;UQCRQ;DEGS1;IL7R;COPS8;PHF19;MCM7;SLC40A1;CHD3;UQCRFS1;EMILIN1;TOPBP1;YWHAH;RBM6;SRGN;EIF5B;PLA2G12A;PDE4D;SPATS2;HAUS4;IRAK3;EDF1;RPS3A;GLRX2;PLRG1;TSN;TBC1D1;TFDP1;RPL37A;B4GALT6;FAM72A;B4GALT5;PRPS2;PRKAA1;GTF2A2;RALB;UHRF1;CEBPE;RPE;NT5DC1;TRA2B;NRIP1;PDE6D;SLC25A20;CTNNAL1;HNRNPA0;CYB5B;EXOG;DEK;DNAJA1;RAD51;ST7;APOC1;ALOX5AP;R3HDM1
NANOG 16518401 ChIP-PET MESCs Mouse	231/1657	0.00217992	0.00947723	0	0	1.24559	7.63358	EIF4A2;CDA;NUP107;CMAS;TFRC;PREP;TESK2;RPL8;ANTXR2;PNP;MYB;TRIM24;PDK4;RPL36;MYOZ3;SKP2;RPS13;SEC63;AQR;PAQR4;RPL23;CACNA2D3;MTHFD1;SUCLG2;LETMD1;HPD;ATF4;PTGES;NUP205;CDCA2;CDCA3;COL13A1;CDCA7;MRPL15;ARPP19;MTDH;BRIP1;SYNGR1;FIGNL1;PDGFC;ZBED4;BBS2;TRAP1;XRCC2;PBX3;MYO5A;RAB27A;NTAN1;SMARCA2;POLA1;SQLE;TPX2;HAL;UCK2;SESTD1;FASN;ECHDC2;RPS21;CALM2;RCOR1;ADA;RPS23;TOP2B;FAF1;KIF14;ADK;PYGL;EEA1;TRIM9;SIPA1L1;IMPA2;TMSB4X;ENC1;HYAL3;CD38;ACADS;RALGPS2;TCF19;HELLS;LYPLA1;MME;PABPC4;ACTL6A;ACAD9;ANXA5;MRPS2;ELOVL6;MRPL47;TERF1;SRP9;APBB1IP;RAD51C;B3GNT7;MTF2;PIGK;TLR8;TKT;PTMA;GART;OAT;PTGER2;RPL11;MRPS31;AOAH;AIF1;LMAN1;PLAGL1;CCT8;BRD8;DISC1;LCMT1;PMS1;GABBR1;NPM1;MBD2;WDR12;LRPPRC;ABCB10;APEX1;NEDD4;ALMS1;MSRB2;RIF1;RPP30;LY75;ZFAND1;COX6A1;IGF1R;RPH3A;FADS2;BASP1;SACS;SMARCAD1;PLXNC1;TMEM38A;MAP3K7;MAP3K5;TPM1;ATP11B;PGD;CDC25A;MSH2;GPD2;SMS;TIMELESS;PKP4;UTRN;FKBP3;KPNB1;VCL;FKBP5;KHDRBS1;GLO1;AK2;ARHGAP19;PLD1;ACACA;TAF5L;EBP;UBB;STK38;EIF4EBP2;HSPA8;NONO;IDH2;GGH;INHBA;TBCA;NFKB1;TDRD3;CNOT6;PHF19;ALAS1;COX4I1;MS4A7;HMGB3;MCM10;MEA1;DUSP16;LMNB1;CKS1B;SNAPC3;SUMO3;UBTF;MYBL2;ACP1;HS3ST3B1;ACTR2;EIF5B;HSDL2;CDADC1;PDCD6IP;DST;PDE4D;TNFRSF19;LANCL1;PLAUR;TRAF1;CKAP4;FGR;TBC1D1;TFDP2;NUP50;MCM3;EFHC1;MCM6;SLC25A5;B4GALT6;ITGA9;B4GALT5;NDUFB5;RPE;ASB13;AURKA;ZNRF1;AP3M1;GNG2;SLC25A28;PDE6D;CYYR1;SLC25A20;RBBP7;TRIM44;NDUFA8;ATE1;RRM1;PLCL2;OXR1;KLF7;KLF5;RAN
GATA4 25053715 ChIP-Seq YYC3 Human	224/1602	0.00218978	0.00947723	0	0	1.24947	7.65172	TMEM97;LIPA;CYB5D2;NFU1;RPS15;SNRPD2;RPS19;PKNOX1;SKP2;TNS3;SLC12A8;TMPO;DYNC2H1;PRKCI;DDX11;SACM1L;RPL22;ENTPD7;AFAP1;HSPG2;GNPAT;PPA1;FAR2;PADI4;HPD;ASF1B;PTGES;CDCA3;PDXDC1;MGST3;MYCBP2;MRPL16;IQGAP2;GMCL1;MYL12B;SKA2;PLAC8;UGCG;SNX4;PDGFC;MLEC;S100A12;PIP5K1B;TSPAN3;CEP76;ST3GAL1;KIAA0319L;SPTBN1;NTSR1;CEP78;XRCC6;JUP;RAB3IP;RDX;LYZ;BTBD10;AIF1L;CCDC88A;HAL;RPS27;SESTD1;ECHDC1;APOBEC3A;SPEF2;GBE1;RPLP1;CITED4;LPCAT1;STAB2;SH3RF1;HSPB11;HINT1;SIPA1L1;TMEM44;RSRC1;ENC1;OLR1;CCT2;DBNL;ANXA2;GSTO1;ANXA3;ANXA4;BAZ1A;FOS;PRSS12;RAB33A;PIGC;FAM32A;SLC29A1;PLCB1;ZNF114;CSTA;OAT;AHCY;PCNA;INPP1;GCNT1;HSD17B6;LILRA3;AKAP1;LIMA1;PAK1;EXOSC8;MICALL2;CD59;TP53I11;SPRYD4;MDH1;ATAD2;ADAT1;TM9SF2;APEX1;CCNG1;MSRB3;TRIP13;HDDC2;CRCP;POGK;GMNN;GOLIM4;ETS1;CDC14B;RGS2;SESN3;NEK2;PLXNC1;GEN1;RPS9;PCYT2;CCDC153;SPNS3;TPM1;ANXA11;KCTD3;CDC25C;ILF2;FBXW2;ALDH3A2;RAB31;PKP2;TIMELESS;UBE2V2;PKP4;ERH;UTRN;CCDC150;INO80C;INSIG1;GLO1;NID1;ADIPOR2;FUT4;RHOBTB2;CCNB2;EBP;TPR;EIF4EBP2;NADK;CBX5;ZG16B;IDH1;FANCA;GGH;CORO2A;CRLS1;CYP4F12;FER;FAM151B;UBE2T;TADA1;DEGS1;MANSC1;OSBPL1A;ALAS1;CDCA7L;CRISP3;SLC40A1;NENF;CHD3;CKS1B;ALDH2;ACP6;CTDSPL;PLAUR;RPS3A;NAV2;TRAF1;DDOST;RBL1;SYF2;NUP50;POLR1E;IRF8;FAM72D;FAM72B;FAM72A;COLEC12;PRKAA1;HDAC2;ACSS3;NAA20;ETFDH;PARN;SRI;ASAP2;ADD3;HSD17B11;PARL;POLD3;PARD6B;GNG2;OXCT1;MAPK1;PDLIM5;BUB1;ATE1;DUT;RNGTT;ATP2B4;RPIA;CD4;KLF5;SNRNP48
NKX2-5 21415370 ChIP-Seq HL-1 Mouse	144/980	0.00219671	0.00947723	0	0	1.31828	8.06889	CDA;STEAP3;CRCP;RPL31;NUDT2;THUMPD3;TMEM97;SMC6;FRY;SMC3;BZW2;MKI67;TOMM20;LIPE;CDC23;RUVBL2;RPL36;PDK4;HMGN1;TOR3A;ENTPD1;SLC30A9;PRKCI;RPL21;CACNA2D3;LIG3;ARMC8;ACYP1;CDC25C;PGD;HSPG2;COX7A2L;CRISPLD2;PSPC1;STIM2;FDX1;PHIP;UTRN;VCL;BLM;NUP205;RAB5B;CDCA2;INSIG1;FUT10;ACAT2;UQCRH;MRPL11;UBB;EPB41L2;HLTF;TPR;ECT2;QSER1;TRAP1;UBE2C;IDH1;PLK1;CPSF2;EPHX1;LSM4;QDPR;RPS26;SQLE;UCK2;PPP5C;ARPC3;NACA;ECHDC2;TMEM18;RPS21;ITGB1;TTC26;DENND1B;MCM7;GBE1;HMGB1;TRAM2;SYNE2;HS2ST1;TUBA1C;UBL5;GYS1;ALDH2;USP30;HS3ST3B1;HELLS;DST;ANXA2;PRMT2;ANXA4;VPS13A;CKAP2;KIF24;PPP2R5A;BAZ1B;MED27;CKAP4;PDRG1;PIGC;CCNA2;RBL2;TBC1D1;HADHA;RRM2B;MTF2;RPL37A;MCM6;MAPRE1;PRIM2;OAT;PCNA;RALB;UHRF1;GLRX;NT5C2;CST7;TYMS;COX5A;FOXRED1;AKAP1;POLD3;RPS15A;HIRIP3;RBBP8;PMS1;SF3A3;ATE1;NDUFA4;MTX2;CMTM4;TMEM176B;PLCL2;ATP2B4;TPRKB;SNX24;IMMT;CUL4A;DPY19L1;WEE1;SUCLA2;APEX1;HDGF;SNTB2
EBF1 22473956 ChIP-Seq BONE MARROW Mouse	211/1502	0.00234523	0.0100605	0	0	1.25528	7.60121	LPGAT1;RPL31;RPL34;RPL7;SEPHS1;PAQR8;AQR;NHLRC3;TYW3;BCS1L;PASK;WDR76;CHIT1;CYP27A1;RFX8;MTAP;NIF3L1;YME1L1;KCNQ5;KCTD18;PTGES;TMEM63A;INTU;MGST3;CDCA7;BAZ2B;MRPL15;FXR1;UGCG;ZRANB3;NTNG2;ZRANB2;XRCC5;PBX3;PRDX6;MARCO;UCK2;NCEH1;SESTD1;SPATS2L;INTS7;ADA;FARSB;ITM2C;DENND1B;PIGN;KIF14;OLA1;RCSD1;TRAM2;DSTYK;ACTR1B;EFCAB2;NUF2;RALGPS2;LYPLA1;ZHX3;MME;ELOVL6;PTH2R;CACYBP;ANO7;MED27;TERF1;SRP9;PIGC;APBB1IP;MRPS9;B3GNT7;AGPS;CD302;PLCB1;MAPRE1;TLR5;PTMA;SERPINB10;DYNC1I2;PRIM2;DTYMK;PHLPP1;STAU2;INPP1;FIGN;PTGS2;PSMB7;CXCR2;MICALL2;ANKRD50;PMS1;GSN;GCA;MTX2;ORMDL1;PLEKHA3;PLXDC2;WDR12;CENPF;MSRB2;STEAP3;RIF1;POGK;LY75;HJURP;NUCKS1;SRP14;FAM107B;RGS2;PPIP5K2;NEK2;PPFIA4;TMEM14A;TGM3;TOR3A;ZBTB37;LMO2;ATP11B;KCTD3;FBXW2;TUBA4A;GPD2;WDFY1;ANAPC4;PKP4;LYG2;ANAPC1;CCDC150;PFKFB2;LRRC57;PSMD14;KLHL12;PLD1;TOR1AIP1;BTBD3;TTC21B;TPR;KDSR;MGAM;ATP8B4;API5;IDH1;EPHX1;CYBRD1;SELP;IGSF10;SCCPDH;ARPC2;SELL;UBE2T;GNB4;TADA1;DEGS1;COPS8;FBN1;ARHGAP11A;DPP10;ASNSD1;SLC40A1;NENF;HS2ST1;SUMO1;EXO1;ACP6;LBR;HIBCH;ACTR3;EIF5B;RBM17;DST;ITGA4;LANCL1;PPP2R5A;GLRX2;TRAF1;TSN;ASPM;RPL37A;EFHC1;MCM3;CHI3L1;SPOPL;MCM6;FAM72A;B4GALT5;RALB;NAA20;RPE;THBS1;HSPD1;PARD6B;PDE6D;STOM;SNRPB2;PDLIM5;TRIM44;ARFGEF1;NDUFA8;PTPN18;DUT;GALNT3;CEP152;ATP2B4;MERTK;TTC17;KLF7;EIF3M;NFASC;PIKFYVE;MGAT4A;CPVL;R3HDM1;PPIL3
GATA3 30127528 ChIP-Seq KELLY Human Brain Neuroblastoma	182/1277	0.00248551	0.010602	0	0	1.27451	7.64358	TCERG1;RPL3;TFRC;RPL32;POGK;GOLIM4;MTFR1L;PARK7;RPL10A;NFU1;RGS2;PNP;EME1;PPIP5K2;TRIM24;RCC1;EIF2D;RPL38;RPS11;PPFIA4;SAMD11;TGM2;MCCC2;NOM1;STARD4;PRKCI;TRIQK;ZNF281;SERPINF1;SACM1L;ACOT11;TPM1;CACNA2D3;ILF2;CDC25A;ALDH3A2;COX7A2L;KAT6B;STIM2;FANCD2;HAT1;RABL3;VDAC3;TCEANC2;ATF7;RPL27;ERH;RPL26;KPNB1;SNRPB;NUP205;PDXDC1;MYCBP2;COX17;SLC41A3;KLHL12;TAF5L;TOR1AIP1;SKA2;CCNB2;SYNGR1;RIC8B;PMVK;MCMBP;COX14;KDSR;ECT2;NADK;KL;HSPA8;ICMT;CBX5;COL24A1;API5;XRCC5;UQCC2;XRCC2;PBX3;SUCO;IFT122;ERLIN2;GCSAM;BMX;EIF2S2;PAICS;FAM217B;COPS4;DLG1;RPS27;TP53I3;ARPC2;CDK5;TDP1;UBE2T;CCDC88C;HNRNPD;PRRT4;KIAA0825;EZH2;RPS23;ARHGAP11A;ITGB1;ARHGAP11B;DYRK4;ASNSD1;ICA1;MTR;ATRAID;SH3RF1;LMNB1;SYNE1;CKS1B;TUBA1B;DSTYK;SFR1;YWHAQ;OPA1;RSRC1;EFCAB2;NUF2;DGCR8;EMILIN1;USP30;JAK2;POLE;ADSL;PGAM1;SECISBP2L;PDE4D;TNFRSF19;ACAD9;CACYBP;KIF22;NBPF1;SRP9;RNF168;HADHA;RRM2B;TLR5;PTMA;PFDN5;ZNF595;PRKAA1;PHLPP1;GSTP1;MRPS33;MRPS31;NLRC5;GLRX;ADD3;METTL21A;CENPA;PARL;AKAP1;GK5;KIAA0513;LIMA1;GNG2;TRA2B;USP1;STOM;PCBD1;SNRPB2;CCT8;UGGT2;RPL19;DRGX;CENPU;POLQ;RRM2;NDUFA5;AGL;ATAD2;TPRKB;TCAIM;RPL35A;ABCB10;TAOK3;ZNF736;ERCC6;PPIL3;METAP2
GATA3 26560356 Chip-Seq TH2 Human	221/1583	0.00252448	0.0107078	0	0	1.24668	7.4573	CYFIP2;GFI1;ABCA13;DCAF7;RNF115;SNRPD1;MYB;RPL38;ST6GAL1;RPL21;TYW3;COL23A1;ENTPD7;RNASE2;NIF3L1;COX7A2L;PPA1;FAR2;PADI4;RPL26;PDXDC1;ADH5;NCAPH;MTDH;PLAC8;C3;PRDX3;APH1B;DHX33;MICAL1;MLEC;PIP5K1B;LTA4H;CEP76;ST3GAL1;SPTBN1;FDFT1;ZNF141;INTS2;BTBD10;SMARCA2;DERA;SRPK1;CCT6A;SQLE;POLA2;HAL;RNF103;FASN;CDC16;CCDC88C;PSMG1;MYOM1;SPIN4;DIS3L;ZNF44;ZCCHC17;RCSD1;CTSS;UBL5;FAM102B;HINT1;ACTR1B;AKAP11;CASP10;ANXA6;CEP55;CCT2;MME;PRMT2;GSTO1;PABPC4;CACYBP;KIF23;ANO7;AMPD3;HEATR5B;CKS2;B3GNT2;PABPC1;TKT;MAPRE1;PLCB2;RAPGEF3;ARHGEF5;MGLL;CSTA;PRIM1;MRPS31;CXCR5;RGPD8;FSTL3;PSMC3IP;EXOSC9;ANO10;BID;RPL19;ZNF100;GSN;MTX2;KRT10;LRPPRC;HIPK2;KTN1;RSL1D1;DPY19L4;QPCT;TOMM7;YPEL5;NUCB2;HDDC2;RPL10A;BZW2;ETS1;IGF1R;RGS2;TATDN2;SESN3;ARHGDIB;PMPCB;NUDT16;TMSB10;PDE8A;MAP3K5;EPM2A;SPNS3;ZBTB37;LIG3;MSH6;ALDH3A2;SLFN13;STAMBP;PPID;ANAPC1;COL17A1;RNASEH2B;INSIG1;GLO1;GMPS;FBXO43;MTM1;TMEM123;CCNB1;EBP;UBR7;BTBD3;PMVK;SMYD4;ZC3H14;ATP8B4;CCDC15;IDH2;DHCR24;NFKB1;LSM2;CDK6;ARPC2;NACA;DEGS1;IL7R;ARHGAP11A;ARHGAP11B;PIWIL4;SLC25A3;CDCA7L;HP1BP3;HMGB2;ITGAE;CHD3;HMGB1;ADAL;FCGR3B;PGM2;DNM1L;SRGN;HGSNAT;RBM17;HSDL2;TNFRSF19;IRAK3;IRAK4;MMP8;DDOST;ASPM;RBL1;RCN2;SYF2;DNAJC6;TMEM216;NUP50;RPL37A;SPOPL;BDP1;SSX2IP;PRKAA1;NDUFB5;ASB13;GNG2;SLC25A28;OXCT1;POLD2;IARS2;SNRPB2;BUB1;E2F8;SORL1;TTC17;CD4;WEE1;PIKFYVE;RAD51;DNAJA4;SCD;ZNF736;ALOX5AP;CEBPZ;NAA16;S100P;ATXN10;PMFBP1;FOLR3
VDR 33458620 ChIP-Seq PrimaryEpithelial Human Prostate	166/1154	0.0025989	0.0109618	0	0	1.28715	7.66195	CYFIP1;RPL5;TCERG1;CRCP;ACSM3;KDM1B;MTFR1L;RPL8;FAM107B;IPO5;RPS15;RPS14;TATDN2;RPS19;POFUT1;SNRPD1;PPIP5K2;RUVBL2;RPL36;EIF2D;RPL37;EIF2A;HMGN1;NOM1;RPS9;AQR;PAQR4;RPS7;THOC1;BCS1L;FBXW2;EEF1A1;ALDH3A2;SYPL1;XRN1;CLNS1A;SLC9A8;ANAPC4;RPL24;ERH;RPL26;SREK1;SLC27A2;KPNB1;PPID;EXD2;KHDRBS1;UQCRB;INSIG1;TACSTD2;DAPP1;KLHL12;COX7A2;SMIM7;PRPSAP1;RNF214;WDR70;OARD1;ALDH3B1;TPR;ZNF789;NADK;OST4;HSPA8;COA1;JUP;API5;RCC2;IDH1;RAB27A;EIF2AK4;GPN1;ARHGAP24;AZIN1;QDPR;COPS4;TPX2;DLG1;FAM151B;CCDC88C;NABP2;HNRNPD;SFXN4;RPS20;COPS8;TTC26;DENND1B;CUEDC2;COX4I1;FAF1;GBE1;LRRK1;MRPS10;ZNF44;YBX1;MEA1;RPS4X;CHAF1A;RSRC1;C1QBP;CAMP;HIBCH;EIF5B;RBM17;SERPINB1;ADSL;PARP4;ANXA2;PABPC4;VPS13A;MRPS2;CACYBP;RPS3A;OXSR1;GPCPD1;SRP9;SERPINB6;MZT2B;PIGC;NSMCE4A;RP2;TMEM216;RPL37A;PABPC1;PLCB1;PTMA;PFDN5;KANK1;RPL10;NAA20;GSTP1;MRPS33;RPE;RPL11;MRPS31;RPS27L;COX5A;NR2C1;PARL;GK5;PSMB7;ZNF629;EMC1;PDSS2;BRD7;SEC11A;PAIP1;POLR2J3;SF3A3;POLQ;RRM2;SPRYD4;MBD2;CCDC59;G0S2;DEF8;DHRS4;SUCLA2;CENPH;DPY19L4;LYRM7;HDGF;FAM98B;SUGT1;FRA10AC1;METAP2
NANOG 18692474 ChIP-Seq MESCs Mouse	295/2172	0.00261826	0.0109822	0	0	1.21164	7.20351	EIF4A2;VIT;TCERG1;CMAS;PREP;TESK2;THUMPD3;NUDT3;RPS14;CDC23;PNP;RPS19;STMN1;MYOZ3;CPNE2;PKNOX1;SKP2;GTSE1;VPS36;TNS3;RPS13;FBXO9;ARRDC5;ALG8;PRKCI;ENTPD1;ST6GAL1;AQR;RPL21;SFMBT1;RPL23;SFRP1;MTHFD1;VDAC3;ATF7;PADI4;LETMD1;PRR11;PRR13;PIF1;TMEM63A;CDCA3;ANP32A;BAZ2B;CFP;LDHB;UGCG;LDHA;RIC8B;EPB41L2;FIGNL1;MICAL1;PDGFC;FDFT1;ZRANB3;MCTS1;ST14;ICMT;ABCA6;XRCC5;RCC2;RAB3IP;RDX;MYO5A;PRG3;SMARCA2;ELL2;PRDX6;RPS26;CS;BST1;ANLN;UCK2;RPS29;SFXN1;COL9A2;RPS21;CALM2;RPS23;TOP2A;COX7B;FEN1;SLC44A1;GBE1;ADK;MRPS10;BRCA1;KIF11;SH3RF1;EEA1;GLT1D1;SCML2;HINT1;ACTR1B;TUBA1A;TMSB4X;EFCAB2;ENC1;HYAL3;SPIN1;CD38;EMB;TNFAIP8L2;CEP55;RALGPS2;HELLS;ZYG11B;LYPLA1;TMED8;MME;NFAM1;ACTL6A;NCOA4;ZDHHC13;CACYBP;ELOVL6;BACE1;MRPL51;B3GNT7;KIFC1;KIT;MTF2;CD47;SLC29A1;AHCY;AHNAK;GSTP1;PTGER2;SLC43A1;MRPS31;CENPA;COX5A;CAMKK2;AKAP1;LIMA1;CCT8;GPR157;RANBP1;GSN;SPRYD4;G0S2;SYNJ2BP;NUDT21;TTLL3;NEDD4;LYRM7;HDGF;YPEL5;SPC24;YPEL2;MEGF9;RIF1;ATP8A1;LY75;NUCKS1;ZFAND1;TM7SF3;CDC14B;FADS2;TATDN2;BASP1;SACS;PMPCB;SMARCAD1;BANF1;MAP3K7;TMSB10;MAP3K5;TGM2;CAST;TOR3A;RPS8;TMOD3;TPM1;ANXA11;ATP11B;ZCRB1;ACYP1;KCTD3;PGD;TEX2;TUBA4A;MSH6;EEF1A1;MSH2;CCNE1;SLC9A8;GPD2;HAT1;SMS;GEMIN4;UBE2V2;PHIP;UTRN;CLEC4E;SLC27A2;PPIA;KPNB1;FKBP5;DGKH;ABCG2;BLM;RAB5B;RNASEH2B;HVCN1;AK2;DAPP1;GPR83;KLHL12;HMMR;PLCXD1;ADIPOR2;LTBP1;UQCRH;TAF5L;MTM1;STK38;CRTAP;PDHA1;CBX5;POLR3GL;CCDC14;IDH2;BMX;EIF2S2;TDRD3;LSM2;CDK5;OSBPL1A;NIT2;SLC25A1;CRISP2;CUEDC2;ABCD3;YWHAB;CDCA7L;COX4I1;HMGB3;YBX1;HMGB1;SUMO1;YWHAQ;ALDH2;ACP6;SNAPC3;SUMO3;MYBL2;POLE;HS3ST3B1;HSP90AA1;HSDL2;DST;VBP1;TNFRSF19;CKAP2;RPS3A;GLRX2;FGR;TBC1D1;HSH2D;TFDP1;GFOD1;RPL37A;B4GALT6;ITGA9;RALB;CLEC12A;LUZP1;UHRF1;HDAC1;RPE;NOD1;GLRX;CLCN3;AURKA;AP3M1;IARS2;SLC25A20;RBBP7;BUB1;CTNNAL1;EIF4B;TRIM44;PTPN18;TPRKB;IMMT;MBOAT2;DEK;OXR1;CD4;WEE1;NFASC;MGAT4A;APOC1;SUGT1
SOX11 23321250 ChIP-ChIP Z138-A519-JVM2 Human	116/773	0.00284445	0.0118435	0	0	1.34847	7.90526	RPL4;CYFIP1;RPL3;TFRC;NCF1;ZWILCH;PLB1;ACTG1;FAM107B;POFUT1;DPYSL2;RPL36;RPL35;CPNE2;RPS13;TOR3A;COL23A1;RPL22;TPM1;TEX2;ILF2;MIF4GD;CHIT1;RBP7;MYL6;CLEC4C;BIN2;STIM2;FANCD2;CLNS1A;RAB34;S100A6;RPL26;SLC27A2;VCL;ABCG2;TMEM63A;ANP32A;TSHZ3;MYCBP2;PLD1;PTDSS1;SMYD4;SPTBN1;NTNG2;PLK1;EIF2AK2;TBCA;SMARCA2;CS;SQLE;POLA2;CDK6;ARPC2;ADCK2;UBE2N;OSBPL1A;CALM2;EZH2;PHF19;CNTNAP3;TTC26;TNFAIP8;PIGN;COX4I1;MCM10;CHD3;RCSD1;SYNE2;HS2ST1;IMPA2;SUMO3;SUMO2;UQCRFS1;TK1;DNM1L;LBR;LRRC45;ANXA2;PDE4D;FN3KRP;PLAUR;RPS3A;IRAK4;SERPINB6;RNF168;TFDP1;ESPL1;DNAJC6;RASA1;IRF8;CD302;CD46;ARHGEF5;BLVRA;SLC25A6;PCNA;AHNAK;RPL10;PTGER2;LIN9;HSPD1;MAPK1;S100PBP;RRM2;RPA1;ATP2B4;RPL23A;DEK;PLXDC2;PUS7L;CENPF;SCD;APEX1;MSRB3;RBMX
KLF6 26769127 Chip-Seq PDAC-Cell Line Human	231/1666	0.00285499	0.0118435	0	0	1.23709	7.24775	CDA;RPL5;LPGAT1;HNRNPR;MKI67;TMEM92;CDC20;NIPAL3;STMN1;TRIM24;SEPHS1;TBC1D22B;ALG8;CPT1A;TYW3;RPL22;ENTPD7;TALDO1;AFAP1;HSPG2;WDR76;ASRGL1;MYL6;CARHSP1;CCNY;PPA1;ACOT2;RPL26;KIF20B;PRR13;TMEM63A;COL13A1;ANP32A;CDCA5;MGST3;ZNF25;MYL12A;BRIP1;LDHA;EPB41L2;ST3GAL1;KIAA0319L;SPTBN1;PHC2;ST14;ICMT;JUP;RCC2;ERLIN1;EIF2AK4;BRI3BP;ELL2;PRDX6;SRPK1;DHFR;SQLE;UCK2;RPS27;EIF5;RNF103;FASN;ANP32E;INTS7;COL9A2;CALM2;RCOR1;APOBEC3B;RPLP1;FAF1;CITED4;GDI2;KIF14;ADK;KIF11;ZCCHC17;RCSD1;CTSS;DSTYK;FAM102B;SLC22A15;EFCAB2;ZNF248;DLAT;RALGPS2;PARP4;NBPF3;NCOA4;CACYBP;BAZ1A;NBPF1;PIGC;B3GNT7;MTF2;CD46;PTMA;MGLL;VAMP3;CLDND2;PHLPP1;ATL3;AHNAK;GSTP1;RPL11;RPS27L;PSMA7;LIMA1;PAK1;USP1;CD59;ANKRD50;GPR157;SF3A3;CDKN2C;MTX1;GINS3;AGL;TARBP1;HIPK2;ZNF33B;CENPF;ABCB10;HDGF;C1QC;POGK;GMNN;NUCKS1;TTF2;PARK7;RPL10A;TM7SF3;PPP1CC;SLK;NEK2;TGM2;TOR3A;RPS8;CCDC158;TPM1;ZBTB37;ANXA11;LARP4B;KCTD3;PGD;TEX2;CDC25B;ADAM15;STIM2;PKP2;S100A6;STAMBP;FKBP3;KHDRBS1;RBM8A;TACSTD2;AK2;DTX4;LTBP1;UQCRH;FUT4;TAF5L;ALDH3B1;EIF4EBP2;HYI;IGFBP7;CLSPN;SOCS6;NADK;HSPA8;TNFRSF9;EPHX1;DHCR24;CWC15;CNOT6;DLG1;SCCPDH;DNMBP;NASP;UBE2T;CDK2;CRYL1;OSBPL1A;GPSM2;SLC25A3;YWHAB;HP1BP3;LRRK1;DOCK7;CHD3;HMGB1;CKS1B;CPT2;MDK;LBR;PPP2R5A;IRAK3;GLRX2;GPCPD1;DDOST;ASPM;PPM1B;NSMCE4A;PSRC1;SYF2;NDUFS5;B4GALT6;PCOLCE2;LUZP1;UHRF1;CEBPE;ASB13;ASAP2;LIN9;NT5C2;NR2C1;PARD6B;SLC25A28;BEND3;TRIM44;S100PBP;RRM2;MIIP;MBOAT2;DEK;TTC17;NAP1L4;KLF7;EIF3M;WEE1;KLF5;DNAJA4;S100P
PU.1 20513432 ChIP-Seq MACROPHAGES Mouse	211/1509	0.00291926	0.0120439	0	0	1.24798	7.28374	CMAS;ACSM3;RPL31;GFI1;FCF1;RPL8;DCAF7;RPS15;RPS14;SCP2;MYB;FBXO5;RPL37;TNS3;GSTK1;ARRDC5;ENTPD1;ST6GAL1;RPL23;COL23A1;DNTTIP1;ENTPD7;BCS1L;MIF4GD;MYL6;RFX8;SLPI;PPA1;ATF7;FLYWCH2;ATF4;EXD2;GGNBP2;MTDH;BRIP1;DHX33;RACGAP1;WDR70;LTA4H;ZBED4;ELANE;RCC2;CIDEB;CCDC88A;POLA2;ADCK2;ANP32E;RPS20;PRRT4;ITM2C;GDI2;KIF14;MRPS10;ASGR2;TUBA1C;TUBA1B;TUBA1A;SLC22A15;TMEM44;ENC1;ANXA6;BBS7;CAMP;LYPLA1;DBNL;ANXA1;ANXA2;PRMT2;PGAM1;NFAM1;ELOVL3;ANO6;CACYBP;AMPD3;MRPL45;ZHX1;MRPS5;PDRG1;B3GNT2;CD47;GLCCI1;CD302;SERPINB10;AHNAK;GCNT1;PRAM1;FSTL3;LIMA1;RAD54L;BID;RPS27A;CCT4;CASP8AP2;ATAD5;MDH1;ATAD2;MBD2;STAC3;G0S2;SYNJ2BP;PUS7L;MPP7;DPY19L4;QPCT;CDKN3;YPEL2;PLXND1;DSCC1;GXYLT1;BUB1B;CPOX;COX6A1;RAB44;PTTG1;BASP1;ENPP4;SLC25A42;SPNS3;LARP4B;PGD;TEX2;ALDH3A2;STIM2;FANCD2;TIMELESS;PRTN3;SNRNP25;PPIA;FKBP5;RNASEH2C;ENY2;HVCN1;INSIG1;SLC1A4;PLD1;RASGRP2;NID1;FUT4;UBB;ALDH3B1;STK38;ZC3H14;MDN1;ATP8B3;NUP155;FANCM;FANCL;IFT122;CORO2A;FANCE;BSPRY;GGCT;COPS3;SELL;TARM1;LCN2;UBE2N;DEGS1;OSBPL1A;PHF19;SLC25A3;CUEDC2;TNFAIP8;HSP90AB1;CDCA7L;MS4A7;DPY30;NENF;CHD3;ALDH2;MDK;SUMO3;TOP1MT;UQCRFS1;POLE;POLH;ACTR2;RFC1;IRAK3;TBC1D5;TMBIM6;PFDN5;LTF;LRP1;PPM1M;RPE;PARN;NOD1;PDHB;MRM1;AURKB;SLC25A28;CLMN;SAP30L;RBBP7;UGGT2;NDUFA6;SLC35A3;SPAG5;NAP1L1;DEK;SORL1;OXR1;RPIA;WEE1;DNAJA4;EIF3H;CEBPZ;MNDA;ATXN10;PPIL3
MAF 26560356 Chip-Seq TH1 Human	226/1631	0.00326276	0.0133377	0	0	1.23552	7.07358	CYFIP2;GABPB2;GFI1;TESK2;HNRNPR;CDC20;RNF115;NIPAL3;STMN1;CHEK1;RCC1;VPS36;TYW3;RPL22;MYL6;CCNY;BIN2;ETHE1;ORAI2;ACOT2;KCNQ5;KIF20B;ATF4;ASF1B;GGNBP2;ANP32A;GYPC;MYCBP2;CDCA8;IQGAP2;IQGAP3;TMTC4;PRDX3;LDHA;MLEC;TSPAN3;ST3GAL1;SPTBN1;PHC2;ICMT;ZRANB2;RCC2;PBX3;CDC7;NTAN1;FLI1;SRPK1;FAM111A;EIF5;TADA2A;CCDC88C;ANP32E;SFXN4;CALM3;COL9A2;RCOR1;DENND1B;FEN1;FAF1;KCNC4;RPLP0;GDI2;KIF11;RCSD1;ORM2;TUBA1C;TUBA1B;TMSB4X;EFCAB2;NUF2;TNFAIP8L2;RALGPS2;PARP4;NBPF3;ANXA2;IFT140;ANXA3;PABPC4;TUBB;PGAM1;ANO6;BAZ1A;AMPD3;NBPF1;SRP9;RAB33A;PDIK1L;MTF2;CD47;TKT;PTMA;VAMP3;CLDND2;CSTA;AHNAK;AOAH;RAD54L;CCT8;BID;SAMD1;ZNF100;NPM1;CDKN2C;AGL;MBD2;SVIP;PSMB8;TM9SF2;MPHOSPH9;ABCB10;DPY19L3;MSRB2;HDGF;NCAPD3;NUCB2;PLXND1;YEATS4;NUCKS1;TTF2;PARK7;COX6A1;ETS1;ACTG1;FADS2;FBL;RGS2;SLK;SESN3;HMGN2;GYG1;TMSB10;PDE8A;TOR3A;SUPT16H;RPS9;CCDC153;LIG1;ZBTB37;SPNS2;ANXA11;RPSA;PGD;ADAM15;STIM2;WDFY1;S100A6;STAMBP;SLC27A2;PPIA;KHDRBS1;IDI1;PFKFB4;RNASEH2B;RBM8A;OR6K3;AK2;CUL1;RASGRP2;UQCRH;TOR1AIP1;PMVK;CLSPN;ECT2;NADK;QSER1;HSPA8;POLR3GL;TNFRSF9;EIF2S2;POU2F2;CRLS1;BSPRY;UBXN11;SELL;IL7R;ASNSD1;HP1BP3;MTR;CHD3;HMGB1;NXT2;DUSP16;KIAA1549;CPT2;CASP6;MDK;UBTF;EMILIN1;LBR;SRGN;RBM17;ITGA4;TRAF1;DDOST;FGR;RRM2B;SETBP1;SYF2;TMEM216;CAT;MCM4;DNAJC9;FAM72D;RBM23;SSX2IP;FAM72B;FAM72A;ZBTB47;WBP4;LIN9;ADD3;SV2A;RBBP8;S100PBP;E2F8;DUT;MIIP;ATP2B4;DEK;TTC39C;SORL1;NAP1L4;WEE1;IMPDH2;S100P;SNTB2
PHOX2B 30127528 ChIP-Seq KELLY Human BrainNeuroblastoma	257/1877	0.00326818	0.0133377	0	0	1.22029	6.98434	VEZT;ACSM3;THUMPD3;HNRNPR;MTFR1L;PNN;RPS14;PNP;SCP2;SNRPD1;MYB;TRIM24;DHRS4L2;VPS36;XYLB;SLC12A8;FBXO9;SAMD11;SEC63;WDHD1;STARD4;ZNF281;SERPINF1;SACM1L;CACNA2D3;ARMC8;COX7A2L;MTHFD1;DAAM1;XRN1;RABL3;PLBD1;ATF7;FAR2;CD101;URI1;ZNF395;CDCA2;ANAPC15;LXN;INTU;MYCBP2;BAZ2B;MTDH;BRIP1;SYNGR1;C5;HSPH1;RIC8B;DHX33;RNF217;MCMBP;MLEC;SPTBN1;BTF3;NTNG2;PHC2;CDK19;JUP;COL24A1;ABCA6;XRCC5;PBX3;SUCO;CDC7;CS;MSRA;TPX2;RPS27;NCEH1;AGO4;RPS29;CCDC88C;HNRNPD;ANP32E;PRRT4;KIAA0825;DZIP3;RPS24;TOP2A;DENND1B;TOP2B;FEN1;SPEF2;PIGN;NCAPG2;ICA1;KIF14;BRCA1;CTSS;TUBA1C;TRIM9;TUBA1A;RSRC1;CNTRL;ENC1;OFD1;CCT2;PRMT2;CACYBP;MRPL47;KIF23;BAZ1A;RAB33A;HADHA;KIF2A;MTF2;PABPC1;RAPGEF3;ZNF595;DYNC1I2;KANK1;FH;PHLPP1;GSTP1;CENPC;AKAP1;KIAA0513;LIMA1;EXOSC8;LCMT1;CDKN2C;KIDINS220;AGL;PLXDC2;TAOK3;APEX1;RPA3;LPCAT2;KBTBD7;CEP44;FRA10AC1;CLSTN3;GXYLT1;NUCKS1;BZW2;CEP128;RPH3A;RGS2;TATDN2;SESN3;PPIP5K2;BASP1;SMARCAD1;NEK2;PLXNC1;MAP3K7;PPFIA4;TGM2;GEN1;ACOT11;TPM1;ATP11B;LIG3;KCTD3;ILF2;KAT6B;PHIP;STAMBP;FKBP5;DGKH;OR6K3;GLO1;COX17;AK2;KLHL12;SLC1A4;PLCXD1;ACACA;LOXHD1;UBR7;TTC21B;BTBD3;KDSR;ECT2;SOCS6;ZC3H13;ZC3H14;CBX5;FANCM;API5;CCDC14;GCSAM;BMX;EIF2S2;LSM5;CNIH1;CDK6;UBE2T;CDK1;DEGS1;TMEM18;MCU;PHF19;ITGB1;DYRK4;CDCA7L;LRRK2;MTR;SYNE1;SFR1;UBTF;EMILIN1;NCK1;ITGA4;DST;TNFRSF19;LANCL1;SPATS2;MMP8;CKAP5;RBL2;CCNA2;MMS22L;TBC1D1;ASPM;SETBP1;TFDP2;TBC1D5;MCM3;TRIM59;HDAC2;LEPROT;WBP4;NLRC5;NOD1;TTK;GLRX;ADD3;NT5C2;HSD17B11;CLCN3;NR2C1;THBS4;OXCT1;BNIP2;MAPK1;STOM;SLC36A4;DRGX;SMARCE1;SSB;RNGTT;NDUFA5;SPAG5;CCDC59;KCNJ15;TTC39C;OXR1;U2SURP;MAB21L3;SH3YL1;NFASC;ST7;EIF3H;FAM98B;ERCC6
CDX2 21402776 ChIP-Seq INTESTINAL-VILLUS Mouse	211/1514	0.0034024	0.0138108	0	0	1.24281	7.06324	CYFIP2;VEZT;NUP107;LPGAT1;RPL31;PREP;ABCA13;PWP1;TMEM92;RPL7;MYB;DIP2A;FBXO5;TNS3;SEC63;TMPO;RPS12;PAQR8;COL23A1;BCS1L;PASK;CHIT1;CYP27A1;RFX8;DEPDC1B;NIF3L1;DAAM1;KCNQ5;KCTD18;TMEM63A;COL13A1;MGST3;MRPL15;IQGAP2;RIC8B;PCBP3;FIGNL1;MICAL1;RNF217;SLAMF8;NUP88;LTA4H;ZRANB3;CDK19;XRCC5;RAB3IP;PRDX6;ZWINT;CCDC88A;MARCO;UCK2;HAL;CCDC88C;ECHDC1;SPATS2L;INTS7;FARSB;ITM2C;DENND1B;PIGN;KIF14;STAB2;RCSD1;TRAM2;EEA1;DSTYK;ACTR1B;SLC22A16;EFCAB2;ENC1;NUF2;RALGPS2;CCT2;LYPLA1;ARG1;PTH2R;CACYBP;ANO7;TERF1;SRP9;PIGC;MRPS9;B3GNT7;B3GNT2;CD46;TLR5;PTMA;SERPINB10;PRIM2;DTYMK;PHLPP1;STAU2;INPP1;HSD17B6;PTGS2;AKAP1;PLAGL1;CXCR2;RPS27A;PMS1;ORMDL1;WDR12;TMCO1;FIG4;CENPF;MSRB3;CENPO;YPEL2;HDDC2;STEAP3;POGK;HJURP;ARID4A;YEATS4;NUCKS1;MPO;EEF1B2;RGS2;PPIP5K2;NEK2;PLXNC1;PPFIA4;TMEM14A;MAP3K5;EPM2A;TOR3A;ZBTB37;KCTD3;TEX2;TUBA4A;WDFY1;LYG2;UTRN;KPNB1;CCDC150;PFKFB2;LIN7A;KLHL12;SLC1A4;TOR1AIP1;TPR;KDSR;ZC3H14;FANCL;IDH1;EPHX1;SELP;SCCPDH;ARPC2;SELL;UBE2T;CDK1;TADA1;DEGS1;CNTROB;COPS8;DPP10;ASNSD1;CDCA7L;SLC40A1;NENF;SYNE1;SUMO1;EXO1;LBR;HIBCH;ACTR3;HS3ST3B1;SRGN;ACTR2;EIF5B;DST;LANCL1;PPP2R5A;GLRX2;QRSL1;TSN;CKAP4;ASPM;RPL37A;EFHC1;MCM3;CHI3L1;MCM6;FAM72A;HDAC2;RALB;LRP1;CEBPE;RPE;LIN9;NR2C1;HSPD1;NT5DC1;BEND3;PDE6D;PDSS2;PCBD1;ASCC3;ARFGEF1;PTPN18;CCDC59;ATP2B4;TPD52L1;KLF7;NFASC;PIKFYVE;MGAT4A;R3HDM1;PPIL3;METAP2
Nerf2 26677805 Chip-Seq MACROPHAGESS Mouse	144/993	0.00361001	0.0145752	0	0	1.29709	7.29487	CYFIP2;ATP8A1;PREP;GXYLT1;TMEM97;SRP14;MKI67;LIPA;TOMM20;RGS2;RNF115;BASP1;MYB;ARHGDIB;CPNE2;TNS3;FBXO9;CMKLR1;EPM2A;ENTPD1;ST6GAL1;TALDO1;MITF;PGD;CLEC4D;RAB31;DAAM1;KATNAL1;STIM2;HAT1;TRIM14;PHIP;WDFY2;LETMD1;UTRN;PRR13;SLC22A4;PFKFB4;DNMT1;PSMD14;HVCN1;HTRA4;MGST1;ADIPOR2;MYL12B;UGCG;DHX33;UBB;RNF217;ESD;SMYD4;NUP88;TSPAN3;SOCS6;ST3GAL1;CEP78;CDK19;INSR;IDH1;MYO5A;INHBA;TBCA;PRDX6;BST1;CCDC88A;ARPC2;SELL;SESTD1;HPSE;IL7R;NIT2;BTG3;GPSM2;PIWIL4;TNFAIP8;ALAS1;SPEF2;GBE1;LRRK1;MS4A7;GDI2;ADK;SLC40A1;EFCAB5;NENF;PYGL;CTSS;ASGR2;SYNE1;EEA1;TUBA1C;SCML2;ALDH2;HTATIP2;CDADC1;ANXA3;PGAM1;ANXA4;BAZ1A;FOS;NAV2;AMPD3;MRPL45;QRSL1;APBB1IP;TBC1D1;NSA2;SETBP1;IVD;CAT;MTF2;TMEM219;B3GNT2;TKT;TLR5;B4GALT6;GRAMD1B;GTF2A2;LRP1;PTGER2;GCNT1;ASAP2;NT5C2;PARL;LIMA1;RPS15A;AGA;RBBP7;PTPN18;GINS2;POLQ;RNGTT;AGL;SNX24;MBOAT2;NAP1L1;SORL1;OXR1;KTN1;ALOX5AP;MSRB3;YPEL5;CPVL;SNTB2
CEBPB 24764292 ChIP-Seq MC3T3 Mouse	204/1461	0.00363101	0.014582	0	0	1.24497	6.99453	RPL31;RPL34;NUDT2;RPL6;RPL7;CDC20;RPS15;PNN;RPS14;RNF115;SNRPD2;RPS19;STMN1;CPNE3;RPL38;FBXO5;PKNOX1;SEPHS1;RPS12;PAQR4;CLEC11A;RPL22;ASRGL1;CCNY;ACOT2;RPL27;SUCLG1;RPL29;PDXDC1;GYPC;FUT10;CFP;MRPL11;SNX4;UGCG;LDHA;EPB41L2;RNF217;CEP78;TRAP1;EGR3;FZD6;RAB27A;RPS26;RPS25;RPS27;STAR;RPS29;SESTD1;PSMG1;RPS20;COX7B;DIS3L;ADK;ASH2L;MRPL34;SH3RF1;UBL5;TUBA1B;HINT1;TUBA1A;ZMYM4;TMSB4X;HYAL3;SPIN1;TMED3;JAK2;PRMT2;NCOA4;MRPS2;FOS;PIGC;VAMP8;MRPL50;NSA2;MRPL51;TMEM106C;FAM32A;SLC29A1;PLCB1;TLR5;PTMA;GRAMD1B;PCNA;GSTP1;PROCA1;AKAP1;PSMC3IP;PLAGL1;RPL14;RPL15;ANKRD50;PMS1;RPL19;CDKN2C;SPRYD4;MTX2;TMEM176B;AGL;KRT10;PSMB8;DHRS4;FIG4;APEX1;RPA3;TOMM7;GHRL;CENPO;TRIP13;KBTBD7;PEBP1;RPL10A;TM7SF3;TOMM20;ACTG1;PTTG1;POFUT1;FAM162A;MAP3K4;HMGN1;SLC39A3;RPS9;RPS7;ZBTB37;RPS6;ATP11B;RPSA;ERP29;ERH;ERP27;WDFY2;SNRPF;KPNB1;FKBP5;RNASEH2C;IDI1;RAB5B;UQCRB;RBM8A;TROAP;INSIG1;SLC41A3;DAPP1;SNN;UBB;BTBD3;STK38;SMYD4;CNTLN;CCDC15;IFT122;LSM5;LSM4;NFKB1;TDRD3;UQCRQ;OSBPL1A;NIT2;CUEDC2;TNFAIP8;HMGB2;TRIAP1;DUSP16;RPS4X;SUMO1;OPA1;UQCRFS1;TOPBP1;ACP1;NCK1;HSP90AA1;DST;RFC1;CTDSPL;IRAK3;SYF2;NUP50;SPOPL;SLC25A5;SSX2IP;PRKAA1;GTF2A2;NOD1;MRM1;AURKB;AURKA;SLC25A29;PDSS2;POLR2G;SEC11A;HNRNPA0;RNGTT;NDUFA4;MIIP;PTPN11;OXR1;KBTBD11;RPIA;MGAT4A;POLE3;RAB13;ATXN10;R3HDM1;RAN
SMAD1 26771354 ChIP-Seq mESC Mouse Stem	144/994	0.00374619	0.0149649	0	0	1.29548	7.23789	ACSM3;CCNF;JADE1;ACTG1;TATDN2;TRIM24;CAPN3;PKNOX1;TMSB10;TNS3;PDE8A;SEC63;CAST;TOR3A;ALG8;ST6GAL1;CPT1A;PCYT2;RPL23;ACOT11;RPS6;LMO2;HSPG2;NIF3L1;GPD2;SMS;PKP4;DENND6A;LETMD1;UTRN;PPIA;ATF4;PRR13;SNRPB;ABCG2;PIF1;URI1;PFKFB4;RNASEH2B;CDCA5;HVCN1;DAPP1;IQGAP3;ADIPOR2;NCAPH;SKA1;MTDH;PCBP3;RACGAP1;UBR7;FIGNL1;COX14;ECT2;SPTBN1;FANCI;CBX5;JUP;XRCC5;BTBD10;NFKB1;AZIN1;TPX2;RGCC;UBE2T;CDK2;COL9A3;MANSC1;BLMH;OSBPL1A;ITGB1;TOP2A;SYNE2;TUBA1B;DSTYK;HINT1;SIPA1L1;SFR1;YWHAQ;EXO1;MDK;ZMYM4;ACP6;SUMO3;EFCAB2;EMB;CEP55;METTL17;RALGPS2;LYPLA1;PLA2G12A;MME;ARG1;PDE4D;ANXA5;ANO6;CACYBP;KIF23;FOS;OXSR1;RNF144B;PPM1B;VCAN;HSH2D;NSMCE4A;RRM2B;DNAJC6;KIT;MTF2;CD47;ITGA9;HDAC2;CLEC12A;GSTP1;RNF8;GLRX;TTK;HSD17B11;CLCN3;LMAN1;STOX2;PAK1;PLAGL1;BEND3;PDLIM5;GPR157;ATE1;DUT;NIPSNAP3A;CDKN2C;SPRYD4;MERTK;COX6C;U2SURP;MPP7;TTC17;TMEM154;TICRR;CUL4A;DPY19L4;TOMM7;NCAPD2;PLCD1;CCDC171;SNTB2
CEBPB 22108803 ChIP-Seq LS180 Human	217/1565	0.00379591	0.0150838	0	0	1.23556	6.88682	VPS29;RPL5;ACSM3;RPL31;THUMPD3;ANTXR2;LIPA;NFU1;RPS16;SCP2;SNRPD2;DPYSL2;NIPAL2;NIPAL3;STMN1;RCC1;IAH1;PAQR4;TMEM170B;ADCY9;XRN1;SUCLG1;PADI4;PRR11;PDXDC1;MTDH;PRPSAP1;C3;BRIP1;PRDX5;HSPH1;EPB41L2;ERI2;MICAL1;SULT1A2;CDK19;ABCA6;TMEM50B;CDC7;LYZ;FLI1;ZWINT;DERA;POLA2;PPP5C;STAR;RPL27A;CALM3;GAPT;FEN1;GBE1;ICA1;TRIM9;DSTYK;SLC22A15;RSRC1;IMPA2;ZMYM4;DHX15;BBS7;ZNF248;MRPS27;ANXA2;TUBB;ELOVL6;BAZ1A;NBPF1;KIF2A;TFF3;TLR8;SLC29A1;DNASE1L1;SERPINB10;CXCR5;CST7;CCNDBP1;AKAP1;LIMA1;ANO10;RAD54L;ZNF587;RANBP1;MDH1;KIDINS220;SNX24;G0S2;KRT10;SYNJ2BP;MLH1;TMCO1;DPY19L1;DPY19L4;TTLL1;COPG2;SPC24;PF4;PLXND1;KDM1B;ZWILCH;POGK;GMNN;LOXL3;TTF2;PARK7;ETS1;PLB1;SMARCAD1;OIP5;SLC25A42;HADH;SLC39A3;CAST;SUPT16H;SLC30A9;SLC15A2;CCDC158;SPNS3;CDC25B;EEF1A1;ZNF91;SLC9A8;UBE2V2;NHP2;ANAPC4;ERH;STAMBP;TTPAL;KPNB1;S100A8;IDI1;BLM;RAB5B;HTRA4;TACSTD2;DAPP1;COX7A2;ADIPOR2;FUT4;ACAT1;SNN;UBB;BTBD3;STK38;ECT2;NADK;OST4;TRAPPC1;TNFRSF9;FANCE;LSM3;AZIN1;SELP;IGSF10;COPS3;FER;CDK6;CDK5;UQCRQ;LCN2;MANSC1;TNFAIP8;ABCD3;YBX1;LMNB2;FCAR;KIAA1549;FCGR3A;FCGR3B;ALDH2;ACP6;PGM2;USP30;GUSB;ACP1;HIBCH;SRGN;ACTR2;HSP90AA1;MMP2;SPATS2;HAUS4;GPCPD1;CKAP5;TBC1D1;ASPM;VCAN;NSMCE4A;SETBP1;CAT;EFHC1;CHI3L1;TMEM219;DNAJC9;SSX2IP;ITGA9;B4GALT5;HDAC2;ZBTB47;ASB13;NOD1;PDHB;STOX2;PDSS2;SLC25A20;UGGT2;E2F8;SMARCE1;NIPSNAP3A;RRM2;DEK;TTC17;DNAJA1;CD4;EIF3L;KIAA0586;APOC1;PPIL3
P53 22387025 ChIP-Seq ESCs Mouse	210/1511	0.00394215	0.0155828	0	0	1.23839	6.85578	LPGAT1;RPL31;RPL7;SEPHS1;PAQR8;AQR;NHLRC3;NUP210;BCS1L;PASK;WDR76;CHIT1;CYP27A1;RFX8;NIF3L1;YME1L1;KCNQ5;KCTD18;TMEM63A;MGST3;CDCA7;BAZ2B;MRPL15;FXR1;PDGFC;SLAMF8;ZRANB3;NTNG2;ZRANB2;COL24A1;XRCC5;PBX3;PRDX6;MARCO;UCK2;SESTD1;SPATS2L;INTS7;FARSB;ITM2C;DENND1B;SLC44A1;PIGN;KIF14;OLA1;RCSD1;TRAM2;DSTYK;ACTR1B;EFCAB2;NUF2;RALGPS2;LYPLA1;ZHX3;MME;ANXA5;ELOVL6;PTH2R;CACYBP;ANO7;MED27;TERF1;SRP9;PIGC;APBB1IP;MRPS9;B3GNT7;AGPS;PIGK;CD46;PLCB1;MAPRE1;TLR5;PTMA;SERPINB10;DYNC1I2;PRIM2;DTYMK;PHLPP1;STAU2;INPP1;FIGN;PTGS2;PSMB7;CXCR2;ANKRD50;PMS1;GINS1;GCA;MTX2;ORMDL1;G0S2;PLEKHA3;PLXDC2;WDR12;TMCO1;TMEM154;CENPF;MSRB2;MEGF9;STEAP3;RIF1;POGK;GOLIM4;LY75;HJURP;NUCKS1;SRP14;FAM107B;RGS2;PPIP5K2;NEK2;HADH;TMEM38B;PPFIA4;TMEM14A;TGM3;TGM2;TOR3A;ZBTB37;LMO2;KCTD3;TUBA4A;GPD2;WDFY1;PKP4;LYG2;ANAPC1;CCDC150;PFKFB2;LRRC57;KLHL12;TOR1AIP1;BTBD3;TTC21B;TPR;KDSR;ECT2;ATP8B4;API5;IDH1;EPHX1;CYBRD1;SELP;SCCPDH;ARPC2;SELL;UBE2T;TADA1;DEGS1;COPS8;FBN1;ARHGAP11A;DPP10;ASNSD1;HP1BP3;SLC40A1;NENF;HS2ST1;SUMO1;EXO1;ACP6;LBR;HIBCH;ACTR3;EIF5B;RBM17;DST;ITGA4;LANCL1;PPP2R5A;GLRX2;TSN;ASPM;RPL37A;EFHC1;MCM3;CHI3L1;SPOPL;MCM6;SSX2IP;FAM72A;B4GALT5;RALB;NAA20;RPE;LIN9;THBS1;HSPD1;PARD6B;PDE6D;IARS2;SNRPB2;TRIM44;ARFGEF1;PTPN18;DUT;GALNT3;CEP152;ATP2B4;TTC17;KLF7;EIF3M;NFASC;PIKFYVE;MGAT4A;FAM98B;MNDA;R3HDM1;PPIL3
EGR1 19374776 ChIP-ChIP THP-1 Human	15/62	0.00448554	0.0176385	0	0	2.41536	13.0596	TCERG1;HDAC2;NPM1;HDAC1;PRKDC;PLAUR;BRCA1;HMMR;CDK6;RAD51;MAPK1;SSX2IP;YWHAH;ATF4;FKBP5
NR1H3 23393188 ChIP-Seq ATHEROSCLEROTIC-FOAM Human	83/537	0.00492566	0.0192688	0	0	1.39231	7.39775	TOP2A;ABCD3;CDCA7L;CITED4;NENF;YBX1;PWP1;GLDN;TUBA1C;TUBA1B;TUBA1A;SCRN1;PTTG1;BASP1;PGM2;CTSG;TK1;GUSB;HIBCH;TGM2;ACTR3;ENTPD1;NUP210;ELOVL5;TUBB;FN3KRP;PLAUR;KCTD3;PGD;TEX2;MELK;RAB31;TFDP1;KIFC1;CKS2;MCM3;MT1F;VDAC3;MCM4;IRF8;ERH;MCM6;TKT;S100A9;S100A8;FKBP5;PFKFB4;TMEM63A;GLO1;MRPS33;FGL2;CST7;PLD1;ACACA;TMEM123;LDHA;MICAL1;EXOSC8;NRIP1;SLAMF8;HYI;SUSD3;SMARCE1;ATP8B4;GCA;XRCC5;RAB3IP;MYO5A;FANCE;MERTK;SORL1;FIG4;SCD;FASN;APOC1;ALOX5AP;ECHDC2;CALM3;COL9A2;IL7R;PLCD1;C1QC;NUP37
HOXD13 18407260 ChIP-ChIP DEVELOPING-LIMBS Mouse	27/138	0.00497919	0.0193778	0	0	1.84371	9.77625	RPL30;PCNA;MGST3;STAB2;TTK;COX5A;IGF1R;RGS2;GNG2;OPA1;ESD;MDN1;FBXO9;PGAM1;TAF11;THOC1;NAP1L1;BAZ1B;PRSS12;SORCS2;RAB33A;CENPF;TBC1D5;CCNG1;ANAPC4;ADA;FBN1
SUZ12 27294783 Chip-Seq NPCs Mouse	99/658	0.00513901	0.0198972	0	0	1.3501	7.11622	STEAP3;RPL31;POGK;RPL7;RGS2;PPIP5K2;PPFIA4;TMEM14A;PAQR8;TOR3A;KCTD3;TUBA4A;CHIT1;CYP27A1;RFX8;NIF3L1;WDFY1;KCNQ5;LYG2;KCTD18;CCDC150;MRPL15;TOR1AIP1;TPR;KDSR;ZRANB3;XRCC5;IDH1;PRDX6;MARCO;UCK2;SCCPDH;ARPC2;UBE2T;TADA1;SPATS2L;DEGS1;COPS8;FARSB;ITM2C;DPP10;DENND1B;PIGN;ASNSD1;KIF14;SLC40A1;TRAM2;ACTR1B;SUMO1;EXO1;EFCAB2;NUF2;LBR;HIBCH;RALGPS2;ACTR3;EIF5B;LYPLA1;DST;LANCL1;PTH2R;CACYBP;ANO7;GLRX2;TERF1;SRP9;TSN;PIGC;MRPS9;B3GNT7;RPL37A;EFHC1;MCM3;CHI3L1;TLR5;PTMA;FAM72A;SERPINB10;PRIM2;PHLPP1;RALB;STAU2;INPP1;RPE;PTGS2;HSPD1;CXCR2;PMS1;ARFGEF1;PTPN18;ATP2B4;ORMDL1;WDR12;KLF7;NFASC;PIKFYVE;MGAT4A;PPIL3;R3HDM1
KLF5 20875108 ChIP-Seq MESCs Mouse	219/1593	0.00539151	0.0207683	0	0	1.22256	6.38532	ADAMDEC1;ACSM3;GFI1;WIPF3;MKI67;ANTXR2;RPL7;NFU1;RPS14;CDC23;PNP;TRIM24;BCAP29;MYOZ3;CPNE2;XYLB;ALG8;DAPK2;MTAP;CLNS1A;ATF7;FAR2;ZNF395;PRKDC;CSTF2;HSPA4L;MRPL16;MYL12B;UGCG;RNF214;PTDSS1;APH1B;RIC8B;WDR70;ERI2;RNF217;KIAA0319L;FDFT1;PLK4;PRPF38A;ZRANB2;ABCA6;RAB3IP;RDX;ERLIN1;FAM136A;CS;SESTD1;CDC16;HNRNPD;SFXN4;ECHDC2;CALM3;PRRT4;SPEF2;GBE1;GDI2;STAB2;ZNF43;MRPS10;PYGL;KIF11;TRAM2;TRIM9;RPSAP58;ZMYM4;ENC1;ANXA6;SPIN1;HTATIP2;PARP4;PABPC4;ANXA5;ELOVL6;ZHX1;PRSS12;IL17RC;APBB1IP;BACE1;MS4A6A;RAD51C;CEACAM4;EXOC4;DYNC1I2;CSTA;OAT;STAU2;RPL11;CXCR5;FIGN;PTGS2;CENPA;LMAN1;RPS3;BRD7;ANKRD50;ATAD2;DEF8;MLH1;ZNF33B;TMEM154;GPR141;TM9SF2;DPY19L1;NEDD4;LYRM7;KIAA1958;YPEL2;HDDC2;NCF1;LY75;FRY;IPO7;MPO;ACTG1;CDC14B;FADS2;FBL;TATDN2;CHCHD3;SACS;NUDT16;HADH;SUPT16H;ACOT11;LMO2;OLFM4;CCNB1IP1;ZNF91;MELK;FANCD2;HAT1;WDFY2;UTRN;ANAPC1;VCL;UQCRB;HVCN1;CUL1;GPR83;DTX4;LTBP1;ACAT1;TMEM123;FUT8;TTC21B;ESD;IGFBP7;KIF3C;QSER1;MDN1;MGAM;API5;CBX3;CYBRD1;CWC15;CORO2A;POU2F2;LSM3;TDRD3;LSM6;SELL;CDK1;CRYL1;TADA1;BLMH;CNTROB;DYRK4;CRISP2;LRRK2;CRISP3;MS4A7;DOCK7;YBX1;LMNB1;ADAL;KIAA1549;FCGR3A;YWHAQ;ALDH2;SNAPC3;UQCRFS1;RFC3;HSDL2;TNFRSF19;PLAUR;RPS3A;RCN2;NDUFS5;ALDH1A1;MCM3;TMEM219;POLR1E;ITGB1BP1;ITGA9;RNF8;NOD1;SRI;ASAP2;NT5C2;MRM1;POLD3;AP3M1;ZNF629;SEC11A;EIF4B;TRIM44;HNRNPA0;DRGX;ATE1;GALNT3;DDHD2;PTPN11;TPD52L1;SORL1;DNAJA4;ST7;EIF3E;CPVL
FUS 26573619 Chip-Seq HEK293 Human	68/428	0.00545214	0.0208953	0	0	1.43685	7.48851	CEP57;HDDC2;RPL31;MTR;RPL10A;RPL9;IPO7;COX7C;RPS4X;ACP6;FLVCR1;RCC1;MAP3K7;HMGN1;FBXO9;ACTR3;DYNC2H1;GSTK1;WDHD1;HELLS;TOR3A;RPS6;OLFM4;EEF1A1;ARMCX4;ADCY9;RASA1;EXOC4;DEPDC1;KCNQ5;PTMA;VAMP3;PRIM2;HDAC2;PHLPP1;BEX1;GYPC;RPE;MRPS33;NR1I2;GPR83;NID1;ACAT1;CYB5R2;TTC21B;RBBP8;RPL15;RBBP7;CLSPN;BRD7;ECT2;ZRANB2;COL24A1;GCA;ABCA6;FANCL;MTX2;XRCC2;PCGF3;INTS2;ELL2;NFKB1;TARBP1;CENPE;CDK6;KLF5;SPRY3;RPS24
STAT3 20064451 ChIP-Seq CD4+T Mouse	123/843	0.0055936	0.0213291	0	0	1.304	6.76271	CMAS;TFRC;ATP8A1;RPL34;CCNF;ETS1;PPP1CC;PNP;SESN3;MYB;STMN1;TRIM24;KNTC1;PLXNC1;SEPHS1;PDE8A;TMPO;TGM2;CMKLR1;PAQR8;ACOT11;LMO2;ENTPD7;ATP11B;CMBL;CHIT1;SLC9A8;SPATA13;SUCLG1;SLC27A2;EMID1;VCL;FKBP5;COL17A1;BLM;GYPC;PRKDC;FUT10;DTX4;MRPL11;PLAC8;LDHB;KIF3C;ST3GAL1;ATP8B4;EGR3;RAB27A;INHBA;PRDX6;FLI1;AZIN1;SRPK1;ARPC3;OSBPL1A;IL7R;CALM2;RPS21;EZH2;ITGB1;BTG3;DENND1B;TNFAIP8;MS4A7;GDI2;KIF11;HMGB1;CTSS;ASGR2;EEA1;SPN;SNAPC3;NUF2;UQCRFS1;EMB;JAK2;ACTR3;RBM17;HELLS;ANXA4;EDF1;FOS;KIF22;TRAF1;OXSR1;PIGC;APBB1IP;FGR;TBC1D1;TBC1D5;RASA1;AGPS;MCM3;IRF8;MCM4;TLR8;CD47;PABPC1;PTMA;B4GALT5;GTF2A2;AHNAK;GCNT1;GLRX;THBS1;SLC25A28;GNG2;BNIP2;GALNT3;MTX1;PLCL2;ATP2B4;KCNJ15;RPIA;TM9SF2;CENPF;DPY19L1;WEE1;DPY19L4;NEDD4;MGAT4A;ALOX5AP;AGGF1;MNDA
OCT4 21477851 ChIP-Seq ESCs Mouse	209/1517	0.00591818	0.0224534	0	0	1.2248	6.28289	CYFIP2;VEZT;NUP107;LPGAT1;RPL31;PREP;ABCA13;PWP1;RPL7;RPS15;MYB;DIP2A;FBXO5;TNS3;SEC63;TMPO;RPS12;PAQR8;COL23A1;BCS1L;PASK;CHIT1;CYP27A1;RFX8;NIF3L1;KCNQ5;KCTD18;TMEM63A;COL13A1;MGST3;MRPL15;RIC8B;PCBP3;RNF217;SLAMF8;LTA4H;ZRANB3;CDK19;XRCC5;INTS2;RAB3IP;PRDX6;ZWINT;CCDC88A;MARCO;UCK2;ECHDC1;SPATS2L;INTS7;FARSB;ITM2C;DENND1B;PIGN;KIF14;STAB2;RCSD1;TRAM2;EEA1;TRIM9;DSTYK;ACTR1B;SLC22A16;EFCAB2;NUF2;RALGPS2;LYPLA1;ARG1;PTH2R;CACYBP;ANO7;TERF1;SRP9;PIGC;MRPS9;B3GNT7;B3GNT2;CD46;TLR5;PTMA;SERPINB10;PRIM2;DTYMK;PHLPP1;STAU2;INPP1;PROCA1;HSD17B6;PTGS2;AKAP1;PLAGL1;CXCR2;PMS1;MDH1;RPA1;STAC3;ORMDL1;G0S2;WDR12;TMCO1;FIG4;CENPF;MSRB3;YPEL2;HDDC2;STEAP3;POGK;HJURP;YEATS4;NUCKS1;RGS2;PPIP5K2;NEK2;PLXNC1;PPFIA4;TMEM14A;MAP3K5;EPM2A;TOR3A;ZBTB37;SPNS2;KCTD3;TEX2;TUBA4A;WDFY1;LYG2;SNRPF;UTRN;KPNB1;CCDC150;EMID1;PFKFB2;LIN7A;KLHL12;SLC1A4;TOR1AIP1;TPR;KDSR;FANCL;IDH1;EPHX1;SELP;CNOT6;SCCPDH;ARPC2;SELL;UBE2T;CDK1;TADA1;DEGS1;COPS8;DPP10;ASNSD1;SLC40A1;NENF;SYNE2;SYNE1;SUMO1;EXO1;LBR;HIBCH;ACTR3;HS3ST3B1;SRGN;ACTR2;EIF5B;DST;LANCL1;PPP2R5A;IRAK3;GLRX2;QRSL1;LSS;TSN;CKAP4;ASPM;RPL37A;EFHC1;MCM3;CHI3L1;MCM6;FAM72A;HDAC2;RALB;LRP1;RPE;ASAP2;LIN9;NR2C1;HSPD1;SAP30L;BEND3;PDE6D;PDSS2;PCBD1;ASCC3;ARFGEF1;PTPN18;ATP2B4;MBOAT2;NAP1L1;TPD52L1;KLF7;NFASC;PIKFYVE;MGAT4A;MNDA;R3HDM1;PPIL3;METAP2
POU5F1 18358816 ChIP-ChIP MESCs Mouse	81/526	0.00596034	0.0225003	0	0	1.38574	7.09862	RPL5;SLC25A3;RIF1;NUCKS1;RPL6;NUDT3;KIF15;ALAD;CDC20;EEF1B2;RPL7A;RSRC1;ACP6;CHEK1;RPL36;PMPCB;CD38;NEK2;MYBL2;MAP3K7;RPS12;TCF19;ALG8;ENTPD1;ST6GAL1;DST;TMOD3;MRPS2;ZCRB1;KCTD3;RAB33A;MSH6;NIF3L1;SFRP1;MTHFD1;NUP50;SMS;MCM4;PHPT1;SLC27A2;DYNC1I2;HDAC2;CDCA2;PCNA;PRKDC;CDCA5;PTGER2;CDCA7;MRPS31;NEDD8;COX5A;ADIPOR2;AURKB;PRDX5;RIC8B;UBB;OXCT1;PDGFC;NUP88;PIP5K1B;RPL41;DUT;PRPF38A;CDKN2C;CBX5;GINS3;ZWINT;TMCO1;COPS4;CCT6A;UCK2;APOC1;POLE3;AGGF1;CRYL1;RPS20;CENPO;CENPP;PPIL3;R3HDM1;RPS21
GATA3 20176728 ChIP-ChIP TSCs Mouse	92/609	0.00609253	0.0228849	0	0	1.35566	6.91481	HSP90AB1;ACSM3;PREP;CPOX;PEBP1;SPATA20;YBX1;SMC3;RCSD1;BZW2;EPX;NXT2;IGF1R;EEA1;ALAD;FBL;HINT1;RGS2;SNRPD2;RBMX2;DZIP1L;SMARCAD1;MYBL2;EMB;SLC25A42;LBR;POLE;POLH;RPS12;HS3ST3B1;ST6GAL1;SLC30A9;PCYT2;PDE4D;ACTL6A;SPATS2;PLAUR;MRPS2;CACNA2D4;PLRG1;TEX2;RAB31;RAD51C;MSH2;CLNS1A;NDUFS5;SUCLG1;KIF2C;PADI4;TKT;ANAPC1;VAMP3;ITGA9;B4GALT5;COL17A1;AHCY;UQCRB;PLCXD1;AURKA;RECQL4;STOX2;TMEM123;SLC25A28;OXCT1;SLAMF8;PDE6D;REPS2;MAPK1;RPL15;DISC1;RPL19;CASP8AP2;RANBP1;RRM1;PDHA1;RRM2;POLR3GL;ATP2B4;TBCA;CORO2A;COX6C;LSM4;KTN1;TMEM154;SQLE;ANLN;MSRA;WEE1;CENPJ;RAB13;GNB4;RAD9B
SCL 19346495 ChIP-Seq HPC-7 Human	36/201	0.00613312	0.0229233	0	0	1.6551	8.43115	CRISP2;BLM;TNFAIP8;CEBPE;RPLP1;SLC41A3;NID1;NT5C2;COX5A;ETS1;RPL6;FADS2;ZNRF1;MYB;STMN1;MICALL2;RAB11FIP3;ST3GAL1;MAP3K5;ENTPD1;STARD7;PDE4D;PUS7L;EEF2;FLI1;LRPPRC;LSM3;VAMP8;MSH6;DEPDC1B;GFOD1;CCNE1;GFOD2;PSMG1;HDGF;ERG
FOXA1 27270436 ChIP-Seq LNCaP Human Prostate Carcinoma	247/1822	0.00633668	0.0235675	0	0	1.20392	6.09355	CYFIP2;PREP;TESK2;NUDT2;SPATA20;NUDT3;GLDN;RPL7;CDC23;SCP2;RPS18;BCAP29;RCC1;TNS3;RPS13;PRKCI;TRIQK;NHLRC3;ZNF281;TALDO1;CMBL;PHKA2;GANC;CYP27A1;COX7A2L;CCNY;XRN1;ATF7;SUCLG1;HPD;ASF1B;PIF1;ZNF395;ANAPC15;ANP32A;INTU;FUT10;BAZ2B;HTATSF1;MYL12A;MRPL11;RNF214;BRIP1;C5;RACGAP1;EPB41L2;PIP5K1B;ZNF700;KIAA0319L;SPTBN1;ZBED4;FDFT1;BTF3;PHC2;ZRANB2;RDX;PBX3;EIF2AK2;EIF2AK4;PRDX6;SRPK1;AGO4;TDP1;ECHDC1;MKS1;ANP32E;DENND1B;PFAS;SH3RF1;TUBA1C;TUBA1B;SIPA1L1;MIS18BP1;RSRC1;EFCAB2;ZHX3;PRMT2;RMI1;ARG1;CACYBP;PTH2R;ZHX1;SERPINB6;RNF168;AGPS;MTF2;PIGK;TFF3;CD46;DYNC1I2;AHCY;PCNA;PHLPP1;GSTP1;TIMM9;FIGN;CENPC;UNG;LIMA1;MICALL2;RPL14;BRD8;CENPU;ATAD5;ERCC6L2;ATAD2;ORMDL1;KRT10;SYNJ2BP;MLH1;ZNF33B;TMCO1;TMEM154;CENPF;DPY19L3;NEDD4;RPA3;HDGF;NUCB2;PLCD1;YPEL2;MEGF9;RIF1;ATP8A1;ZWILCH;BUB1B;CPOX;GXYLT2;FRY;PLB1;CDC14B;FAM107B;ABHD12;SESN3;APMAP;PPIP5K2;SACS;LEPR;OIP5;HADH;PPFIA4;MAP3K4;ANKRD13A;ZBTB37;RPS6;MITF;ZCRB1;KCTD3;CDC25C;ALDH3A2;MSH2;STIM2;SLC9A8;PKP4;NUPR1;UTRN;VCL;COL17A1;UBA5;INSIG1;GLO1;COX17;KLHL12;PLD1;LTBP1;ACACA;TMEM123;ORC6;TTC21B;TPR;DNAJC21;EIF4EBP2;ECT2;ZC3H14;FANCI;POLR3GL;ZG16B;DEFA4;DHCR24;GCSAM;EIF2S2;NDC80;NFKB1;ARHGAP24;DNMBP;FAM151B;PTPRA;CDK2;MANSC1;CNTROB;DYRK4;MCM7;ASNSD1;CDCA7L;CRISP3;HMGB2;MTR;ITGAE;CHD3;DUSP16;SYNE2;EXO1;CASP6;DGCR8;VCPKMT;DNM1L;HGSNAT;HSP90AA1;PDCD6IP;ITGA4;PDE4D;TNFRSF19;QRSL1;GFOD1;DNAJC6;TBC1D5;GFOD2;TRIM59;BDP1;COLEC12;PRKAA1;HDAC1;FGL2;SRI;ATP2C2;ADD3;THBS1;AURKB;PARL;CLMN;TRA2B;BNIP2;PCBD1;ASCC3;TRIM44;ARFGEF1;ATE1;POLQ;DUT;NDUFA6;GALNT3;OXR1;MAB21L3;KANSL3;ST7;ERCC6;PAXBP1
TCFCP2L1 18555785 Chip-Seq ESCs Mouse	208/1513	0.00661521	0.0244827	0	0	1.22139	6.12943	LPGAT1;RPL31;RPL34;RPL7;RAVER2;CPNE3;SEPHS1;CMKLR1;PAQR8;AQR;NHLRC3;STARD7;WDR76;CHIT1;RFX8;YME1L1;KCNQ5;KCTD18;TMEM63A;MGST3;CDCA7;BAZ2B;MRPL15;UGCG;SLAMF8;ZRANB3;NTNG2;COL24A1;XRCC5;PBX3;PRDX6;MARCO;UCK2;SESTD1;SPATS2L;INTS7;ADA;FARSB;ITM2C;DENND1B;PIGN;FAF1;KIF14;OLA1;RCSD1;TRAM2;DSTYK;ACTR1B;ZMYM4;EFCAB2;NUF2;RALGPS2;ZHX3;MME;ANXA5;ELOVL6;PTH2R;CACYBP;ANO7;MED27;TERF1;SRP9;PIGC;APBB1IP;MRPS9;B3GNT7;PIGK;EXOC4;CD46;PLCB1;MAPRE1;TLR5;PTMA;VAMP3;SERPINB10;DYNC1I2;PRIM2;PHLPP1;STAU2;INPP1;FIGN;PTGS2;CST7;MICALL2;ANKRD50;PMS1;GCA;MTX2;PLEKHA3;PLXDC2;TMCO1;TMEM154;CENPF;MSRB2;STEAP3;RIF1;POGK;GOLIM4;LY75;HJURP;NUCKS1;FRY;SRP14;FAM107B;ABHD12;RGS2;PPIP5K2;CAPN3;NEK2;TMEM38B;MAP3K7;PPFIA4;TMEM14A;TGM3;TGM2;TOR3A;ZBTB37;LMO2;ATP11B;KCTD3;STIM2;GPD2;WDFY1;PKP4;ANAPC1;CCDC150;PFKFB2;LRRC57;KLHL12;PLD1;BTBD3;TPR;KDSR;QSER1;CNTLN;ATP8B4;API5;EPHX1;EIF2S2;NFKB1;ARHGAP24;SELP;IGSF10;SCCPDH;SELL;PTPRA;UBE2T;TADA1;DEGS1;COPS8;FBN1;ARHGAP11A;DPP10;ABCD3;ASNSD1;SLC40A1;NENF;HS2ST1;SUMO1;EXO1;LBR;HIBCH;ACTR3;EIF5B;RBM17;DST;ITGA4;LANCL1;PPP2R5A;GLRX2;GPCPD1;TSN;ASPM;SYF2;DNAJC6;RPL37A;EFHC1;MCM3;CHI3L1;SPOPL;MCM6;FAM72A;B4GALT5;RALB;RPE;LIN9;THBS1;HSPD1;PARD6B;SNRPB2;PDLIM5;TRIM44;ARFGEF1;PTPN18;DUT;RNGTT;GALNT3;CEP152;ATP2B4;MERTK;KLF7;EIF3M;NFASC;PIKFYVE;MGAT4A;ST7;CPVL;R3HDM1
LXR 22158963 ChIP-Seq LIVER Mouse	216/1578	0.00689223	0.0253836	0	0	1.21561	6.05053	CDA;LPGAT1;WIPF3;SCP2;TRIM24;PDK4;CPNE3;RPS11;PTGDS;SKP2;XYLB;TMPO;GSTK1;CPT1A;ST6GAL1;IAH1;DAPK2;CLEC11A;CMBL;CYP27A1;ADCY9;DAAM1;ETHE1;SPATA13;FDX1;TRIM14;SUCLG2;SUCLG1;HPD;GNE;PTGES;FUT10;MGST1;MRPL15;IQGAP2;C3;UGCG;LDHA;CDK19;EGR3;XRCC3;ERLIN1;PRDX6;RNF103;TADA2A;FASN;HNRNPD;INTS7;DENND1B;MYOM1;SLC44A1;RPLP1;KIF14;ADK;STAB2;MRPS10;TUBA1C;GLT1D1;SLC22A15;SLC22A16;TK1;DLAT;TNFAIP8L2;HTATIP2;RALGPS2;PARP4;ARG1;ELOVL5;ANXA5;ELOVL6;ANO6;TUBG1;APBB1IP;RNF144B;CD302;CD47;TLR5;SLC29A1;PLCB1;MGLL;PCYOX1;DYNC1I2;AHCY;NR1I2;RPL11;FIGN;HSD17B6;UNG;AKAP1;PSMB7;RPL14;MDH1;G0S2;LRPPRC;DHRS4;HIPK2;TMEM154;DPY19L1;ABCB10;NEDD4;LPCAT3;YPEL2;STEAP3;CRCP;PLXND1;HJURP;CPOX;ARID4A;PARK7;FRY;ETS1;IPO5;FAM107B;FADS2;RAB44;LEPR;NEK2;PDE8A;TGM2;TOR3A;CCDC158;ACOT11;RPS6;LARP4B;THNSL2;EEF1A1;ALDH3A2;STIM2;SLC9A8;GPD2;PKP4;WDFY2;UTRN;TTPAL;SLC27A2;CARS2;ANAPC1;FKBP5;RNASEH2B;INSIG1;AK2;LIN7A;ADIPOR2;FUT8;HYI;NADK;IDH1;IDH2;EPHX1;DHCR24;INHBA;FANCE;LSM4;ARHGAP24;AZIN1;GGCT;DLG1;DNMBP;UQCRQ;CDK1;DEGS1;MANSC1;OSBPL1A;GPSM2;ALAS1;ABCD3;HP1BP3;MCM10;NENF;CHD3;HMGB1;SLC2A5;DUSP16;CPT2;ALDH2;SUMO3;HS3ST3B1;PLA2G12A;CDADC1;RFC1;TNFRSF19;LANCL1;PPP2R5A;NAV2;FGR;PPM1B;GFOD1;CAT;GFOD2;ALDH1A1;RPL37A;BIRC5;TMBIM6;B4GALT5;LEPROT;ACSS3;LRP1;WBP4;PDHB;NT5C2;HSD17B11;NR2C1;PARD6B;CLMN;CYB5B;NDUFA6;CMTM4;PLCL2;RPL23A;TTC39C;KBTBD11;TTC17;SH3YL1;CD4;SUCLA2;CPVL
BRD4 25478319 ChIP-Seq HGPS Human	240/1770	0.00702064	0.025731	0	0	1.20356	5.96833	RPL4;SMC3;TMEM92;NFU1;CDC23;SCP2;DPYSL2;NIPAL2;RPS6KA2;DIP2A;RPL39;EIF2A;DYNC2H1;WDHD1;ENTPD7;AFAP1;CACNA2D4;HSPG2;NIF3L1;RFX8;CARHSP1;COX7A2L;ADCY9;DAAM1;CRISPLD2;RPL26;KIF20B;KCTD18;PTGES;URI1;COL13A1;MTDH;MRPL11;SKA2;UGCG;BRIP1;DSN1;PTDSS1;RACGAP1;DHX33;PCBP3;ERI2;PDGFC;TSPAN3;ST3GAL1;NTSR1;TMEM50B;FZD6;PBX3;ELL2;LACC1;POLA2;ADCK2;SPATS2L;PSMG1;CALM2;ADA;RPS23;TOP2A;TOP2B;PIGN;SPIN4;GBE1;RPLP1;KCNC4;ADK;ASH2L;EFCAB7;TRAM2;SH3RF1;DSTYK;SIPA1L1;SLC22A16;TMEM44;JAK2;ANXA1;MME;GSTO1;TUBB;FOS;MRPL45;NBPF1;PRSS12;SRP9;RAD51B;RNF144B;KIT;PIGK;PABPC1;CD302;PTMA;MGLL;VAMP3;DYNC1I2;KANK1;DTYMK;PHLPP1;ATL3;STAU2;GCNT1;RPL14;RAD54L;CD59;CCT8;RPL15;RPS27A;RPL19;MTX3;SNX24;G0S2;TARBP1;TMCO1;FIG4;CENPJ;LPCAT2;MSRB3;HDGF;CENPO;FRA10AC1;RIF1;PLXND1;BUB1B;PEBP1;RPL10A;ETS1;TOMM20;PLB1;ARHGAP35;SLK;PTTG1;BASP1;LEPR;AZI2;GEN1;TMOD3;TPM2;RPS6;ANXA11;PGD;MSH6;EEF1A1;PREPL;MELK;S100A6;UBE2V2;PHIP;SNRPF;SREK1;VCL;ABCG2;DNMT1;UBA5;HTRA4;NREP;NID1;LTBP1;TOR1AIP1;RASGRP3;ZMAT1;BTBD3;PMVK;ZNF789;HYI;SOCS6;PDZD8;NADK;CRTAP;COA1;NONO;INHBA;TBCA;TDRD3;DLG1;FER;CDK6;ARPC2;ARPC3;UBE2T;TMEM18;ITGB1;ARHGAP11A;ABCD3;COX4I1;HMGB2;ITGAE;HMGB1;LMNB1;RBM3;YWHAQ;ACP6;PGM2;GUSB;LBR;SRGN;HGSNAT;PDCD6IP;DST;MMP2;TNFRSF19;RPS3A;NAV2;PLRG1;MMP8;TBC1D1;ASPM;RBL1;NSMCE4A;TBC1D5;TMEM216;RPL37A;EFHC1;FAM72A;COLEC12;LEPROT;RALB;HDAC1;NAA20;ASB13;ASAP2;NT5C2;NR2C1;GK5;DCAF17;SLC25A28;NRIP1;PDE6D;DROSHA;PDLIM5;SLC36A4;HNRNPA0;CYB5B;DUT;NIPSNAP3A;SLC35A3;TAF11;ATP2B4;MBOAT2;RPL23A;KLF7;CEBPZ
CLOCK 20551151 ChIP-Seq 293T Human	61/382	0.00731077	0.0266649	0	0	1.44435	7.10392	ALAS1;HSP90AB1;TFRC;HMGB3;TOMM20;RBM3;RGS2;TUBA1A;SUMO1;TMSB10;TGM2;AQR;HSP90AA1;PDCD6IP;ANXA2;EDF1;FOS;BAZ1B;LSS;PDRG1;CARHSP1;RAB34;MVD;B4GALT6;SLC25A5;PPID;VCL;ATF4;VAMP3;FKBP5;IDI1;BEX1;ANP32A;COL13A1;MGST3;AK2;PARN;AK3;PDHB;PLD1;ADIPOR2;MTDH;AKAP1;RHOBTB2;HSPD1;SNX4;FUT8;SLC25A29;PMVK;BNIP2;MAPK1;EIF4B;CYB5B;ST13;EPHX1;G0S2;NAP1L1;EEF2;EIF5;DNAJA4;CALM2
CREB1 23762244 ChIP-Seq HIPPOCAMPUS Rat	269/2006	0.00766879	0.0278362	0	0	1.18939	5.79303	EIF4A2;TCERG1;VEZT;GABPB2;RPL34;CCNF;FCF1;HNRNPR;PWP1;CYB5D2;DCAF7;UXT;RPS14;HERC2;RPS19;NIPAL3;CHEK1;PKNOX1;TBC1D22B;RPS13;EIF2A;FBXO9;WDHD1;STARD4;PAQR4;SACM1L;DNTTIP1;MED9;ARMC8;MYL6;MTHFD1;XRN1;RABL3;RPL24;ATF7;RPL26;UBA52;ATF4;ASF1B;EXD2;CDCA2;GGNBP2;ANP32A;CDCA5;CDCA8;ARPP19;ANAPC11;RNF214;LDHA;HSPH1;RIC8B;DHX33;MLEC;LTA4H;RAB11FIP3;FDFT1;MCTS1;XRCC6;CDK19;RPL41;PRPF38A;JUP;RCC2;PLK1;EAF2;ERLIN2;ELL2;POLA1;RPS27;FASN;CWF19L1;ANP32E;CALM3;CALM2;RPS24;RCOR1;FARSB;CEP57;TOP2B;FAF1;BRCA1;TUBA1C;ACTR1B;AKAP11;TUBA1A;RSRC1;CEP55;IFT140;ELOVL5;ACTL6A;ACAD9;MRPL47;FOS;BAZ1B;MED27;ZHX1;RAD51C;MTF2;EXOC4;KIF2C;PABPC1;TKT;CD46;MAPRE1;PTMA;VAMP3;DYNC1I2;GRAMD1B;OAT;PCNA;PHLPP1;ATL3;PRIM1;COX5A;EXOSC9;USP1;RPS3;RPL13;LCMT1;CCT4;CASP8AP2;NPM1;MDH1;ATAD2;DEF8;WDR12;KTN1;TM9SF2;NUDT21;MPHOSPH9;CENPK;PCYOX1L;MSRB3;CENPO;NUCB2;VKORC1L1;ZWILCH;CLSTN3;GOLIM4;ARID4A;NUCKS1;IPO7;CDC14B;FADS2;CHCHD3;SESN3;SMARCAD1;SLC25A42;AZI2;MAP3K7;HMGN3;PDE8A;SLC39A3;NOM1;PCYT2;ZBTB37;THOC1;ZCRB1;FBXW2;TUBA4A;EEF1A1;PREPL;FANCD2;HAT1;STAMBP;TTPAL;PPIA;KPNB1;VCL;IDI1;RAB5B;ENY2;LRRC57;RBM8A;INSIG1;TROAP;ARHGAP19;KLHL12;PLCXD1;UBB;BTBD3;TPR;PMVK;PGK1;KIF3C;MDN1;HSPA8;CBX5;NUP155;UBE2C;NONO;IFT122;EIF2S2;EEF2;AZIN1;LSM2;CNOT6;NASP;SYNJ1;CDK5;UQCRQ;CDK2;UBE2N;COPS8;RSL24D1;BCL2L2;SLC25A1;SLC25A3;HSP90AB1;MCM7;HMGB1;RBM3;YWHAQ;OPA1;EXO1;UBTF;UQCRFS1;TOPBP1;EIF2B1;RBM6;NCK1;HS3ST3B1;CDADC1;LANCL1;RPL13A;PPP2R5A;PLRG1;CKAP5;PPM1B;RBL1;ESPL1;DNAJC9;MVD;BDP1;SLC25A5;USP14;LEPROT;NAA20;RPE;DCTN3;NDUFB2;PDHB;CLCN3;NR2C1;FOXRED1;AURKA;PARD6B;SLC25A28;HIRIP3;TRA2B;NRIP1;PDE6D;ASCC3;EIF4B;TRIM44;RRM1;MMAB;CCDC59;TAF11;SORL1;OXR1;NAP1L4;DNAJA1;WEE1;KLF5;RAD51;DNAJA4;SUGT1;R3HDM1
UBF1/2 26484160 Chip-Seq HMECs Human	220/1614	0.00771755	0.0278792	0	0	1.2096	5.88381	TESK2;ACCS;LIPA;PWP1;LIPE;RNF115;DPYSL2;STMN1;CHEK1;PAQR8;RPL22;CARHSP1;SUCLG1;KIF20B;PIF1;TMEM63A;PDXDC1;MYCBP2;VPS26B;C3;PRDX3;LDHB;UGCG;LDHA;ERI2;MICAL1;LTA4H;RAB11FIP3;SPTBN1;PHC2;RPL41;PRPF38A;EGR3;XRCC3;FZD6;RDX;ELL2;FLI1;RPS25;RPS28;UCK2;EIF5;ANP32E;ECHDC2;CALM3;RPS21;RPS24;DENND1B;RPLP0;GDI2;LRRC4;OLA1;ZCCHC17;EFCAB7;ASGR2;TUBA1C;DSTYK;FAM102B;SLC22A15;IMPA2;EFCAB2;ENC1;NUF2;FLVCR1;CEP55;NBPF3;GSTO1;IFT140;TUBB;ANXA5;KIF23;BAZ1A;FOS;MED27;MRPL45;NBPF1;SRP9;SERPINB6;MTF2;DEPDC1;TKT;PTMA;ARHGEF5;VAMP3;PHLPP1;GSTP1;FIGN;EXOSC8;USP1;METTL7A;PAIP1;GPR157;RPL19;SF3A3;GINS2;NPM1;CDKN2C;SYNJ2BP;TMEM154;ABCB10;KBTBD6;DPY19L3;ALMS1;HDGF;NUCB2;IPO7;TOMM20;ACTG1;FADS2;HMGN2;TMSB10;TOR3A;SUPT16H;ATP11B;KCTD3;PGD;TEX2;EEF1A1;ALDH3A2;ADAM15;PSPC1;STIM2;GPD2;WDFY1;S100A6;PKP4;WDFY2;NUPR1;UTRN;CARS2;SNRPB;DGKH;COL17A1;KHDRBS1;RAB5B;PFKFB4;RNASEH2B;RBM8A;TACSTD2;PLCXD1;TAF5L;TOR1AIP1;TMEM123;SNN;UBB;PMVK;EIF4EBP2;HYI;CLSPN;PDZD8;NADK;ARHGEF35;OSBPL5;CPSF2;EPHX1;CYBRD1;INHBA;POU2F2;EEF2;NFKB1;TDRD3;CNOT6;CDK6;DNMBP;NASP;UBE2T;DEGS1;OSBPL1A;COPS8;GPSM2;ABCD3;LRRK2;HP1BP3;ITGAE;FOXM1;HS2ST1;CA4;DNM1L;SRGN;RBM17;PDCD6IP;CTDSPL;PLAUR;PPP2R5A;RPS3A;GLRX2;TRAF1;CKAP5;CKAP4;RBL2;ASPM;VCAN;GFOD2;POLR1D;TMBIM6;ITGB1BP1;FAM72D;FAM72B;FAM72A;LEPROT;LUZP1;UHRF1;WBP4;NLRC5;LIN9;GK5;SLC25A28;EIF4B;ATE1;SLC35A3;KCNJ15;OXR1;TTC17;NAP1L4;CUL4A;WEE1;SCD;ERCC6;SNTB2;METAP2
SOX9 26525672 Chip-Seq HEART Mouse	180/1299	0.0082292	0.0295575	0	0	1.23054	5.90668	CYFIP2;TCERG1;RPL30;GXYLT1;TESK2;NUDT2;ARID4A;TMEM97;PARK7;SRP14;SMC3;BZW2;ABCA13;CDC20;CDC23;BASP1;DPYSL2;PKNOX1;MAP3K7;TNS3;SLC12A8;TGM2;SLC39A3;EPM2A;CAST;WDHD1;PRKCI;AQR;NHLRC3;COL23A1;RPL22;ATP11B;KCTD3;CDC25C;OLFM4;PASK;RBP7;MTAP;CCNY;DAAM1;WDFY1;TIMELESS;ATF7;LYG2;SRSF6;UTRN;KIF20B;PHPT1;PRR11;IDI1;RAB5B;CDCA2;PDXDC1;INTU;PRKDC;CDCA5;MRPL18;TROAP;AK2;ARHGAP19;CDCA8;HMMR;PLD1;IQGAP3;NCAPH;UQCRH;MTDH;MYL12B;PTDSS1;BTBD3;TTC21B;PMVK;HLTF;TPR;HYI;LTA4H;SOCS6;ECT2;FDFT1;CDK19;CBX5;XRCC3;CPSF2;EAF2;INHBA;TBCA;ZWINT;AZIN1;TDRD3;QDPR;MSRA;MARCO;CNOT6;DLG1;EIF5;UQCRQ;ECHDC1;ANP32E;COPS8;FBN1;DPP10;TOP2A;MYOM1;TNFAIP8;GFM2;CDCA7L;ADK;BRCA1;ZCCHC17;COX7C;LMNB1;ALAD;SIPA1L1;ENC1;ANXA6;EMB;TK1;MRPS27;ANXA1;ITGA4;IFT140;PDE4D;ACTL6A;ELOVL3;TNFRSF19;KIF24;FOS;GPCPD1;MRPS5;PPM1B;PSRC1;ESPL1;TBC1D5;AGPS;TCP1;ALDH1A1;MCM4;CD47;PLCB1;PTMA;FAM72A;KANK1;NBAS;HDAC2;HDAC1;ASB13;FIGN;ADD3;PSMA7;UNG;NT5DC1;SLC25A28;USP1;RAD54L;MAPK1;PDSS2;HNRNPA1;PDLIM5;BUB1;S100PBP;RPL19;ARFGEF1;DUT;RRM2;KIDINS220;ATAD2;MIIP;PLCL2;SNX24;PLXDC2;OXR1;LRPPRC;TMCO1;CENPE;CENPF;EIF3M;POLE3;MSRB2;MSRB3;CENPP
CTCF 26484167 Chip-Seq Bcells Mouse	208/1521	0.00826044	0.0295575	0	0	1.21336	5.8196	GABPB2;RPL32;TESK2;SPATA20;SMC3;RPS15;RPS14;RPS19;DHX57;MYB;STMN1;RCC1;RPL35;DIP2A;RPS13;TMPO;ALG8;IAH1;DDX11;MIF4GD;CYP27A1;RBP7;MYL6;DEPDC1B;CARHSP1;SLPI;FDX1;RPL24;RPL27;RPL26;LETMD1;KIF20B;KCTD18;RPL28;ASF1B;GGNBP2;TMEM63A;COL13A1;MGST3;MRPL16;NCAPG;FIGNL1;ST3GAL1;ELANE;CDK19;TMEM50B;RAB3IP;CIDEB;DERA;CS;MSRA;POLA2;PPP5C;RPS27;RPS29;CCDC88C;ECHDC1;INTS7;PSMG2;COL9A2;ITM2C;KCNC4;MRPS10;BRCA2;PFAS;TUBA1C;AIFM3;FAM102B;NUF2;CTSG;TNFAIP8L2;JAK2;APPL1;TCF19;DBNL;NSUN5;PGAM1;ELOVL3;MRPS2;PTH2R;ANO6;CACYBP;KIF23;BAZ1B;SORCS2;IL17RC;SRP9;PDRG1;B3GNT7;KIFC1;TMEM106C;PTMA;RAPGEF3;PHLPP1;STAU2;RPL11;HSD17B6;COX5A;PLAGL1;EXOSC8;RAE1;CCT4;CASP8AP2;ATAD5;SPRYD4;KIDINS220;ADAT1;TMCO1;DHRS4;FIG4;LYRM7;ALMS1;MSRB2;YPEL5;YPEL2;MAD2L1;MTFMT;RPP30;HJURP;TTF2;COX6A1;RPL10A;CDC14B;FBL;RGS2;SESN3;PTTG1;PPFIA4;EPM2A;SUPT16H;TEX2;RAB31;SLC9A8;TIMELESS;ERH;WDFY2;TTPAL;RNASEH2B;TROAP;COX17;LIN7A;SLC1A4;FBXO43;RASGRP2;UQCRH;LOXHD1;TTC21B;BCL2L15;FANCI;CYBRD1;IFT122;CORO2A;EEF2;POU2F2;LSM4;AZIN1;LSM2;SELL;ARPC3;UBE2T;NIT2;SLC25A1;ASNSD1;LMNB1;RPS4X;MDK;SUMO3;TOP1MT;SUMO2;EMILIN1;TOPBP1;YWHAH;HS3ST3B1;ADSL;RFC1;TNFRSF19;AHSA1;IRAK3;RPS3A;PLRG1;PSRC1;SETBP1;NUP50;BIRC5;BPI;LRP1;NAA20;CEBPE;HDAC1;ETFDH;NOD1;PDHB;MRM1;NR2C1;POLD3;AP3M1;NRIP1;BEND3;BUB1;HNRNPA0;PTPN18;POLQ;NDUFA6;RRM2;RAB13;ALOX5AP;FAM98B;EIF3F
PCGF2 27294783 Chip-Seq ESCs Mouse	61/385	0.00862463	0.0307151	0	0	1.43073	6.80046	DPP10;STEAP3;RPL31;PIGN;ASNSD1;SLC40A1;TRAM2;RPL7;ACTR1B;SUMO1;PPIP5K2;TMEM14A;HIBCH;ACTR3;PAQR8;EIF5B;LYPLA1;DST;LANCL1;PTH2R;ANO7;TERF1;TSN;CYP27A1;RFX8;NIF3L1;MRPS9;B3GNT7;RPL37A;EFHC1;MCM3;KCNQ5;LYG2;KCTD18;PTMA;CCDC150;PRIM2;PHLPP1;STAU2;INPP1;RPE;MRPL15;HSPD1;PDE6D;PMS1;ZRANB3;ARFGEF1;PTPN18;XRCC5;IDH1;ORMDL1;WDR12;KLF7;MARCO;PIKFYVE;MGAT4A;SPATS2L;COPS8;PPIL3;FARSB;ITM2C
POU2F1 35413990 ChIP-Seq Human ARposCRProstateCancer	107/732	0.00882686	0.0312877	0	0	1.30472	6.17127	RPL30;TESK2;ETS1;CEP128;CDC23;APMAP;SESN3;RPS19;RUVBL2;ZNF721;PKNOX1;PDE8A;RPS13;EPM2A;ENTPD1;ST6GAL1;RPL21;THOC1;TEX2;GPATCH11;MSH2;PPA1;SPATA13;EOGT;ERP29;GUF1;PHIP;PRR11;PFKFB2;RAB5B;CDCA2;MRPL18;HTATSF1;LDHA;PRDX5;BRIP1;FUT8;BTBD3;TPR;MLEC;CEP192;COX14;KDSR;TSPAN3;QSER1;BCL2L15;RPL41;CBX5;LSM5;BTBD10;FAM217B;CS;RPS26;FAM111A;FER;DNMBP;SELL;RPS29;ANP32E;RSL24D1;RPS24;TTC26;ABCD3;FAF1;HMGB3;EFCAB5;BRCA1;EFCAB7;EEA1;GYS1;SFR1;DHX15;METTL17;HS3ST3B1;ANXA2;DST;RPS3A;RAD51B;ASPM;ALDH1A1;DYNC1I2;PHLPP1;AHCY;LIN9;CLCN3;CENPA;RPL14;BRD8;METTL7A;ANKRD50;GSN;SLC35A3;NIPSNAP3A;TPBG;SNX24;KTN1;ZNF33B;CENPE;KLF5;DPY19L3;SCD;RAB13;ST7;CEP44;NUCB2;LAMTOR5;SNTB2
FOXA1 26743006 Chip-Seq LNCaP-abl Human	220/1620	0.00904879	0.0319245	0	0	1.20397	5.66484	RPL5;TFRC;TESK2;THYN1;HNRNPR;SMC3;ANTXR2;SCP2;NIPAL2;NIPAL3;STMN1;BCAP29;RCC1;RPL38;SEPHS1;DYNC2H1;PRKCI;RPL21;SFMBT1;RPL22;TALDO1;RNASE3;RNASE2;FDX1;ATF4;ASF1B;PIF1;TMEM87A;COL13A1;MGST3;CDCA8;PRDX3;LDHA;DSN1;ZNF700;LTA4H;KIAA0319L;SPTBN1;PLK4;PHC2;RCC2;INSR;TMEM50B;RDX;LYZ;DERA;UCK2;RNF103;CDC16;ECHDC1;ANP32E;INTS7;RCOR1;DENND1B;FAF1;KIF14;EFCAB7;DSTYK;FAM102B;ACTR1B;SLC22A15;C1QBP;ENC1;HYAL3;NUF2;FLVCR1;DLAT;TNFAIP8L2;DLGAP5;ZNF487;RALGPS2;APPL1;GSTO1;RMI1;TUBB;CACYBP;ELOVL6;FOS;PIGC;BACE1;RAD51C;AGPS;MTF2;PIGK;CD46;RAPGEF3;VAMP3;AHCY;PHLPP1;AHNAK;GSTP1;PRIM1;AKAP1;KIAA0513;LIMA1;USP1;RPL14;RAD54L;CD59;RPL18;TP53I11;SF3A3;P2RY13;CDKN2C;SYNJ2BP;MPP7;CENPE;ABCB10;TAOK3;DPY19L3;NEDD4;LPCAT3;TRIP13;SPC24;ATP8A1;RPP30;POGK;LY75;GXYLT1;CPOX;PARK7;TM7SF3;PPP1CC;RGS2;SESN3;PPIP5K2;TMSB10;PDE8A;NOM1;SLC30A9;RPS9;RPS8;ATP11B;RPSA;PGD;ILF2;STIM2;HAT1;PKP4;PHIP;WDFY2;VCL;COL17A1;RAB5B;PFKFB4;UBA5;TACSTD2;UQCRH;TOR1AIP1;TMEM123;UBB;PMVK;EIF4EBP2;HYI;QSER1;FANCI;API5;POLR3GL;ZG16B;CCDC14;IDH2;DHCR24;CWC15;DNMBP;CDK2;CNTROB;FBN1;SLC25A3;HP1BP3;DOCK7;SLC2A5;CKS1B;PGM2;USP30;DNM1L;HIBCH;TNFRSF19;CTDSPL;CKAP2;PPP2R5A;NAV2;GLRX2;TSN;CCNA2;PPM1B;PSRC1;POLR1D;SPOPL;TMBIM6;B4GALT5;PRKAA1;LRP1;HDAC1;AURKB;PARL;HSPD1;SLC25A28;SV2A;IARS2;TRIM44;RRM1;NIPSNAP3A;RRM2;SPAG5;MMAB;TPBG;CEP152;OR6N2;MBOAT2;TTC39C;KLF7;WEE1;KLF5;DNAJA4;ZNF736;FAM98B;S100P;EIF3F;ERCC6;SNTB2
