## Supplementary Table S5 for "Targeting SOS1 synergistically enhances efficacy of BCR/ABL tyrosine kinase inhibitors and overcomes resistance in chronic myeloid leukemia" (part 2 of 3)

### Sheet: Up_Human_BI3406_TF (continued)
Term	Overlap	P.value	Adjusted.P.value	Old.P.value	Old.Adjusted.P.value	Odds.Ratio	Combined.Score	Genes
KAP1 27257070 Chip-Seq ESCs Mouse	200/1461	0.00911525	0.0320094	0	0	1.21412	5.70368	EIF4A2;CYFIP1;PI4K2B;RPL30;GABPB2;ACSM3;PREP;TESK2;STMN3;TMEM97;CDC20;RPS14;CDC23;HERC2;PNP;SNRPD2;RPS19;STMN1;CPNE2;VPS36;FBXO9;TMPO;UNC13B;AQR;CPT1A;PAQR4;DDX11;MYO7B;HSPG2;MFSD10;CHIT1;CCNY;KATNAL1;ORAI2;LETMD1;ATF4;PIF1;COL13A1;SKA1;C3;SYNGR1;LDHA;RIC8B;HLTF;MLEC;PIP5K1B;CEP78;PHC2;XRCC5;TMEM50B;FZD6;ERLIN1;RAB27A;SRPK1;UCK2;CCDC88C;CALM2;DZIP3;DENND1B;CCDC125;PIGZ;ASH2L;ZCCHC17;GLT1D1;TUBA1B;DSTYK;ACTR1B;SIPA1L1;TMEM44;RSRC1;EFCAB2;ENC1;DLGAP5;CEP55;RALGPS2;TCF19;ZYG11B;LYPLA1;MME;ELOVL6;MRPL45;CIT;HADHA;MRPS9;B3GNT7;PDIK1L;KIF2C;SLC29A1;CD46;PTMA;PHLPP1;AHNAK;PTGER2;RPL11;CST7;CENPA;ANO10;PMS1;CDKN2C;SPRYD4;GINS3;G0S2;TMEM154;DPY19L4;TTLL1;RFWD3;ALMS1;HDGF;SPC24;DGKG;RIF1;KDM1B;DSCC1;LY75;PEBP1;MPO;TOMM20;ACTG1;RAB44;FBL;TGM2;SLC39A3;TOR3A;SPNS3;LMO2;KCTD3;MSH6;ALDH3A2;MSH2;GPD2;S100A6;UBE2V2;PKP4;COL17A1;RAB5B;GLO1;HVCN1;ARHGAP19;SLC1A4;UBB;PMVK;ECT2;PDZD8;HSPA8;PDHA1;POLR3GL;EPHX1;FANCA;EEF2;NFKB1;CNOT6;SCCPDH;COPS8;SLC25A1;SLC25A3;HSP90AB1;MTR;HMGB1;MEA1;MYBL2;RBM6;ACTR3;ACTR2;HSP90AA1;PLA2G12A;DST;PLAUR;NAV2;CCNA2;FGR;HSH2D;NSMCE4A;RBL1;DNAJC6;BIRC5;TMBIM6;SSX2IP;BLVRA;RALB;CLEC12A;HDAC1;RPE;TTK;RETN;HSD17B11;AURKB;GK5;ZNRF1;NT5DC1;BEND3;MAPK1;RBBP7;SEC11A;DUT;TTC17;WEE1;MGAT4A;SUGT1;PPIL3;METAP2
TCF4 18268006 ChIP-ChIP LS174T Human	59/372	0.00946192	0.0330729	0	0	1.43211	6.67432	DPP10;DENND1B;LOXL3;SLC40A1;THUMPD3;MTR;RCSD1;PLB1;HS2ST1;NEK2;AZI2;ACP1;LBR;PDCD6IP;SFMBT1;ZNF281;ACOT11;CACNA2D3;CTDSPL;OXSR1;SRP9;PIGC;FGR;PPM1B;SYF2;GPD2;AGPS;RPL37A;B3GNT2;PKP4;CD46;ANAPC1;FAM72A;PFKFB2;DYNC1I2;RALB;TACSTD2;BAZ2B;LIN9;LTBP1;RASGRP3;PMVK;SLAMF8;KIF3C;SPTBN1;FANCL;ATP2B4;MBOAT2;MERTK;PRDX6;RPIA;CENPF;RNF103;RPS27;SCCPDH;MGAT4A;INTS7;HDGF;TMEM18
DPY 21335234 ChIP-Seq ESCs Mouse	214/1575	0.00975892	0.0339538	0	0	1.20418	5.57484	CYFIP2;LPGAT1;CMAS;RPL32;PREP;STMN3;SPATA20;RPL8;PWP1;RPS19;TRIM24;MYOZ3;FBXO5;SLC12A8;RPS12;PAQR8;STARD8;CLEC11A;COL23A1;CACNA2D3;TMEM170B;PPA1;ETHE1;KCNQ5;RPL27;LETMD1;KCTD18;PIF1;ANP32A;MGST3;MRPL15;MTDH;MRPL11;UGCG;PCBP3;MICAL1;EGR3;XRCC5;PBX3;ZWINT;CS;RPS28;UCK2;TDP1;HNRNPD;SPATS2L;RPS20;ANP32B;RPS21;FARSB;ITM2C;DENND1B;PIGN;CCDC125;KCNC4;RPLP0;KIF14;RCSD1;ORM2;TRAM2;EEA1;GYS1;TUBA1B;DSTYK;ANXA6;CTSG;TK1;TNFAIP8L2;CEP55;RALGPS2;LYPLA1;NSUN5;ELOVL3;NCOA4;CACYBP;PTH2R;BAZ1A;AMPD3;TERF1;MRPL45;ZHX1;SRP9;MRPS9;KIF2A;CD46;PTMA;STAU2;INPP1;PTGER2;PROCA1;FIGN;PTGS2;AIF1;FSTL3;CAMKK2;AKAP1;CCT4;GABBR1;ORMDL1;G0S2;KRT10;TMCO1;FIG4;TTLL3;CCNG1;MSRB3;HDGF;YPEL5;CDKN3;HDDC2;KDM1B;GXYLT1;YEATS4;NUCKS1;ACTG1;SLK;PPIP5K2;SACS;NEK2;PLXNC1;PPFIA4;TMEM14A;MAP3K5;HMGN1;SLC39A3;EPM2A;TOR3A;TMOD3;LIG3;KCTD3;STIM2;HAT1;WDFY1;PKP4;TTPAL;CCDC150;GLO1;DAPP1;PLCXD1;TAF5L;TOR1AIP1;LOXHD1;UBB;KDSR;ECT2;HSPA8;FANCM;TBCA;FANCE;POU2F2;TDRD3;COPS3;CDK6;ARPC2;UBE2T;UBE2N;DEGS1;ABCD3;ASNSD1;SLC40A1;MTR;NENF;YBX1;LMNB2;SYNE2;SUMO1;YWHAQ;GM2A;EXO1;MDK;YWHAH;PLA2G12A;DST;LANCL1;CTDSPL;PPP2R5A;RPS3A;GLRX2;TRAF1;LSS;TSN;TFDP1;PSRC1;MCM3;EFHC1;TRIM59;PRKAA1;LEPROT;RALB;LRP1;CEBPE;LIN9;MRM1;AURKB;HSPD1;SAP30L;NRIP1;BEND3;BNIP2;NUP43;PDLIM5;HNRNPA0;ARFGEF1;PTPN18;TPBG;TTC39C;RPIA;KLF7;PIKFYVE;MGAT4A;SUGT1;PPIL3;R3HDM1;METAP2
ELF3 26769127 Chip-Seq PDAC-Cell Line Human	227/1680	0.0100495	0.0348044	0	0	1.19701	5.50654	CDA;LPGAT1;GABPB2;CMAS;HNRNPR;ACCS;MKI67;CDC20;NIPAL3;CHEK1;RCC1;PKNOX1;SEPHS1;VPS36;CPT1A;PAQR4;TYW3;ZNF281;RPL22;MYO7B;TMEM170B;HSPG2;DEPDC1B;DAAM1;PPA1;TRIM14;ATF7;RPL26;GGNBP2;TMEM63A;COL13A1;ANP32A;GYPC;CDCA5;MGST3;MYCBP2;CDCA8;VPS26B;MYL12A;NCAPH;C3;ERI2;MLEC;KIAA0319L;FDFT1;PHC2;ICMT;ZRANB2;RCC2;RDX;ERLIN1;CDC7;EIF2AK4;BTBD10;BRI3BP;ELL2;PRDX6;EIF5;CCDC88C;ANP32E;ECHDC2;COL9A2;ANP32B;RPS24;RCOR1;FAF1;KCNC4;CITED4;KIF11;ZCCHC17;RCSD1;HSPB11;CTSS;DSTYK;FAM102B;SLC22A15;ZMYM4;NUF2;TNFAIP8L2;HTATIP2;HELLS;ZYG11B;PARP4;ELOVL5;PABPC4;TUBB;PGAM1;ELOVL3;AMPD3;BAZ1B;NBPF1;RNF168;PDIK1L;MTF2;DEPDC1;KIF2C;VAMP3;SLC43A1;RPL11;PTGS2;COX5A;PSMA7;AKAP1;KIAA0513;USP1;RPS3;RAD54L;BID;SAMD1;BRD7;DISC1;LCMT1;SF3A3;CDKN2C;MTX1;AGL;G0S2;SVIP;TARBP1;HIPK2;ZNF33B;TMCO1;CENPF;ABCB10;HDGF;MTFMT;POGK;BCCIP;GXYLT1;NUCKS1;TTF2;PARK7;IGF1R;PPP1CC;RGS2;SLK;HMGN2;MAP3K5;TOR3A;RPS8;LMO2;ZBTB37;SPNS2;ANXA11;SLFN13;ZNF91;ADAM15;PKP2;S100A6;STAMBP;S100A9;VCL;KHDRBS1;RAB5B;RNASEH2B;RBM8A;TACSTD2;LIN7A;DTX4;NID1;FUT4;TAF5L;ALDH3B1;TPR;EIF4EBP2;CLSPN;NADK;BCL2L15;EPHX1;DHCR24;NFKB1;SELP;IGSF10;SCCPDH;NASP;NACA;DEGS1;OSBPL1A;SLC25A3;ABCD3;HP1BP3;DOCK7;MCM10;NENF;YBX1;LTB4R;CKS1B;SCRN1;CPT2;MDK;ACP6;CA4;DNM1L;SPATS2;PLAUR;PPP2R5A;IRAK3;IRAK4;GLRX2;DDOST;PPM1B;PSRC1;ESPL1;SYF2;DNAJC6;NDUFS5;B4GALT6;LEPROT;LUZP1;UHRF1;CEBPE;HDAC1;ASB13;ATP2C2;ADD3;GK5;SLC25A29;SV2A;MAPK1;SLC36A4;S100PBP;ATE1;CCDC59;ATP2B4;SORL1;KLF7;EIF3M
FLI1 27457419 Chip-Seq LIVER Mouse	48/294	0.0107675	0.0371208	0	0	1.48102	6.71084	PRIM2;RPL31;INPP1;STAU2;ASNSD1;RPE;SLC40A1;MRPL15;TRAM2;RPL7;HSPD1;ACTR1B;SUMO1;TMEM14A;PMS1;HIBCH;PAQR8;ARFGEF1;EIF5B;PTPN18;LYPLA1;DST;XRCC5;IDH1;LANCL1;ORMDL1;PTH2R;TERF1;WDR12;KLF7;NIF3L1;RFX8;MRPS9;PIKFYVE;B3GNT7;ARPC2;MGAT4A;RPL37A;WDFY1;EFHC1;MCM3;SPATS2L;KCNQ5;LYG2;KCTD18;CCDC150;FARSB;ITM2C
CEBPD 21427703 ChIP-Seq 3T3-L1 Mouse	185/1349	0.0110986	0.0380884	0	0	1.21533	5.47013	EIF4A2;CRCP;GFI1;GOLIM4;HJURP;GXYLT2;RPL10A;ANTXR2;ETS1;TOMM20;IPO5;RPS14;RGS2;RNF115;SLK;CHCHD3;SESN3;BASP1;DPYSL2;TRIM24;PDK4;NEK2;TMEM38B;TNS3;SLC12A8;RPS13;TGM2;RPS12;CAST;RPS9;CPT1A;SLC15A2;NHLRC3;ACOT11;ANXA11;TEX2;SLPI;DAAM1;STIM2;HAT1;S100A6;UBE2V2;PHIP;WDFY2;S100A9;UBA52;ANAPC1;FKBP5;CDCA2;INTU;HTRA3;INSIG1;MGST3;MGST1;ARHGAP19;LIN7A;PLD1;PLCXD1;LTBP1;TMTC4;PLAC8;BRIP1;HSPH1;DHX33;PCBP3;UBB;BTBD3;TTC21B;PDGFC;RNF217;ST3GAL1;ZRANB3;ATP8B4;XRCC5;IDH1;RAB3IP;MYO5A;CDC7;INHBA;SMARCA2;LSM3;ARHGAP24;IGSF10;ANLN;TPX2;UCK2;RNF103;CDK1;CALM2;FBN1;TTC26;TOP2B;CUEDC2;TNFAIP8;CDCA7L;LRRK2;GBE1;RPLP0;OLA1;HMGB1;NXT2;SH3RF1;ASGR2;SYNE1;EEA1;FAM102B;SLC22A16;TMEM44;SUMO2;ENC1;NUF2;CAMP;ANXA1;ANXA2;RFC1;GSTO1;MMP2;CACYBP;RPS3A;PLRG1;TRAF1;AMPD3;BAZ1B;MRPL45;SRP9;PIGC;VAMP8;TBC1D1;VCAN;SETBP1;RASA1;CAT;MTF2;EXOC4;MCM3;KIF2C;CD47;SLC25A5;PLCB1;PTMA;COLEC12;HDAC2;NAA20;PTGER2;GCNT1;HSD17B6;PTGS2;HSD17B11;ADD3;NT5C2;THBS1;PSMB7;LIMA1;PARD6B;SLC25A29;RBBP8;RBBP9;MAPK1;ROMO1;PDLIM5;ANKRD50;TRIM44;GINS1;DUT;RRM2;MTX2;TMEM176B;PLCL2;PLXDC2;COX6C;SORL1;OXR1;KBTBD11;HIPK2;RPIA;SUCLA2;KLF5;NEDD4;QPCT;ST7;COPG2;EIF3F;SUGT1;CPVL;SNTB2
ILF3 29590119 ChIP-Seq K562 Human BoneMarrow Leukemia	102/700	0.0112997	0.0382251	0	0	1.29906	5.82367	VKORC1L1;MTFMT;CMAS;GOLIM4;GXYLT1;CDC20;NFU1;RPS15;PNP;CHCHD3;SCP2;CHEK1;TRIM24;EIF2D;TMEM38B;MAP3K7;MAP3K4;FBXO9;SEC63;TGM2;UNC13B;EPM2A;ZNF281;CDC25C;CDC25A;ASRGL1;KAT6B;FDX1;NHP2;RPL24;ANAPC1;ATF4;RNASEH2C;IDI1;TMEM63A;PDXDC1;GLO1;INSIG1;MGST3;HSPA4L;AK3;MTDH;EIF4EBP2;RPL41;CRTAP;API5;INTS2;SUCO;FANCE;RPS26;CCDC88A;SLC25A3;HSP90AB1;FAF1;GBE1;PYGL;TUBA1B;DHX15;PGM2;GUSB;EIF5B;PDCD6IP;SPATS2;FAM219B;MED27;ZHX1;RNF168;RBL2;ASPM;WRAP73;RAD51D;NEMF;MTF2;BDP1;ARF5;FH;AHCY;GSTP1;NDUFB2;PDHB;CLCN3;CENPA;LMAN1;NT5DC1;POLD2;USP1;IARS2;ANKRD50;CTNNAL1;GINS2;MTX2;CMTM4;GINS3;ATAD2;IMMT;DEK;SLC8B1;MPP7;TTC17;DNAJA1;NAA16;SPC24
NANOG 21062744 ChIP-ChIP HESCs Human	96/654	0.0113006	0.0382251	0	0	1.30986	5.87195	GPSM2;RPL30;RPL3;TFRC;GFM2;YWHAB;GMFG;TESK2;NUCKS1;PARK7;BRCA1;RPL9;CKS1B;HS2ST1;TUBA1B;RPS19;ACP6;SUMO3;PMPCB;KNTC1;HADH;ACP1;LBR;POLE;ANKRD13A;SEC63;RALGPS2;HS3ST3B1;RMI1;CLEC11A;NCOA4;CACYBP;KIF23;ZCRB1;PLRG1;MYL6;PPM1B;MED21;MTF2;CKS2;SMS;ERH;NUPR1;PRR11;KPNB1;PRR13;FKBP5;ITGA9;PIF1;KHDRBS1;LEPROT;LUZP1;RPE;CDCA8;GPR83;KLHL12;MRPL15;SRI;RASGRP2;PRAM1;MRPL11;MTDH;AKAP1;BRIP1;UBB;POLR2D;PDE6D;RPL15;RBBP7;RPL18;HNRNPA1;MCTS1;XRCC6;ZRANB2;CBX5;PDHA1;POLR3GL;CCDC14;RAB3IP;IDH2;DEK;EIF2S2;FLI1;FANCG;SH3YL1;CNOT6;KLF5;NASP;APOC1;SFXN1;CALM3;CENPO;R3HDM1;RBMX;YPEL2;RPS23
MBD3 35695185 ChIP-Seq nicBasalRootGanglia Mouse Embryo	469/3656	0.0113362	0.0382251	0	0	1.13698	5.09338	TESK2;SMC6;RPL8;GLDN;TPGS2;RNF115;STMN1;RPL35;PKNOX1;XYLB;WDHD1;TRIQK;NUP210;TYW5;STARD7;RPL23;AFAP1;ARMC8;HSPG2;RFX8;AKIP1;FDX1;ATF7;LETMD1;EXD2;ANAPC15;HSPA4L;ARPP19;ADH5;MTDH;LDHA;PRDX5;HSPH1;EPB41L2;RNF217;MCMBP;PIP5K1B;ST3GAL1;FDFT1;BTF3;PHC2;JUP;RDX;PBX3;RMDN1;FAM136A;ELL2;PRDX6;SQLE;UCK2;FASN;CEP85;PSMG2;PRRT4;DZIP3;DENND1B;MYOM1;DIS3L;ADK;ASH2L;PYGL;RCSD1;HSPB11;EEA1;TRIM9;TUBA1B;TMEM44;RSPO2;EMB;JAK2;APPL1;GSTO1;ELOVL5;BAZ1A;BAZ1B;PIGC;AGPS;TKT;SLC29A1;PLCB1;GART;RAPGEF3;MGLL;VAMP3;PCYOX1;NBAS;PHLPP1;ATL3;ABRACL;FIGN;METTL21A;CCNDBP1;UNG;NEURL1B;LMAN1;USP1;MICALL2;RPL14;RPL13;RPL15;SAMD1;BRD7;ANKRD50;SRSF11;PAIP1;MBD2;SNX24;NMNAT3;DEF8;MZT1;HIPK2;KTN1;ABCB10;TAOK3;LPCAT3;RFWD3;LYRM7;YPEL1;MSRB2;MSRB3;PLCD1;RIF1;PLXND1;ATP8A1;GOLIM4;YEATS4;IPO7;CDC14B;IPO5;ABHD12;FADS2;SLK;SESN3;POFUT1;PLXNC1;HMGN2;HMGN3;TMSB10;MAP3K5;EPM2A;ATP11B;ZCRB1;TEX2;KAT6B;STIM2;RAB34;HAT1;ERP29;PKP4;ERH;SREK1;UTRN;TTPAL;KPNB1;FKBP5;DGKH;PFKFB2;RNASEH2B;ENY2;DNMT1;CUL1;AK3;LIN7A;NREP;UQCRH;TTC21B;BTBD3;STK38;HYI;IGFBP7;SOCS6;NADK;MAP2K5;ANKRD34B;OSBPL5;UROS;DHCR24;FANCE;LSM4;FANCG;NFKB1;LSM2;IGSF10;SCCPDH;LSM6;SYNJ1;PTPRA;TADA1;OSBPL1A;RAD9B;NIT2;BCL2L2;ITGB1;NXT2;SYNE2;SYNE1;ALAD;SCRN1;MDK;ACP6;PRADC1;UBTF;DNM1L;LBR;NCK1;METTL17;ACTR3;EIF5B;PLA2G12A;ADSL;CERS6;ITGA4;HMGCS1;LANCL1;VPS13A;CTDSPL;TSN;RRM2B;DNAJC6;POLR1D;EFHC1;TRIM59;SEC22C;PCOLCE2;LRP1;LUZP1;UHRF1;PPM1M;NDUFB5;NOD1;SRI;ZNRF1;STOX2;SLC25A29;BEND3;RBBP8;RBBP9;UGGT2;SLC36A4;SEC11A;CTNNAL1;TRIM44;E2F8;CYB5B;DUT;SLC35A3;RNGTT;NDUFA4;PLCL2;MBOAT2;IMMT;PTPN11;TTC39C;MERTK;OXR1;KBTBD11;KLF7;KLF5;DNAJA4;ST7;LPGAT1;CMAS;LGALSL;MTFR1L;ANTXR2;RPS14;HERC2;SNRPD1;RPS6KA2;NIPAL2;DHX57;NIPAL3;PDK3;RCC1;CPNE3;CPNE2;SEPHS1;TNS3;EIF2A;CPT1A;SFMBT1;SACM1L;ENTPD7;TMEM170B;MTURN;JMJD6;CARHSP1;KATNAL1;CCNY;PPA1;GUF1;VDAC3;KCNQ5;FLYWCH2;TMEM63A;GGNBP2;ANP32A;TSHZ3;HTATSF1;SMIM7;TMTC4;UGCG;SYNGR1;PTDSS1;RAB11FIP3;SPTBN1;ZBED4;XRCC6;TMEM50B;SUCO;NTAN1;SMARCA2;BRI3BP;ACADSB;MSRA;NCEH1;ADCK2;CCDC88C;ECHDC1;ANP32E;SPATS2L;RPS20;ITM2C;DOC2A;GBE1;FAF1;INTS10;OLA1;SH3RF1;HINT1;AKAP11;SLC22A15;SIPA1L1;HINT2;MIS18BP1;NXPE3;ZHX3;MME;ZDHHC13;AMPD3;ZHX1;RNF144B;RAD51D;KIF2A;B3GNT7;B3GNT2;PABPC1;CD47;GLCCI1;AHCY;INPP1;MRPS33;SLC43A1;COX5A;CAMKK2;PAK1;EXOSC8;DISC1;GABBR1;MTX1;SLC31A1;TMEM176B;PLEKHA3;KRT10;DPY19L1;KDM1B;JADE1;ZFAND1;GXYLT2;ETS1;IGF1R;PPIP5K2;BASP1;ENPP4;AZI2;SLC30A9;TMOD3;CCDC158;LMO2;CCNE1;GPD2;EOGT;PRTN3;COX17;PLD1;RASGRP2;PLCXD1;DTX4;TOR1AIP1;TAF5L;ACACA;TMEM123;FUT8;KIF3C;QSER1;CNTLN;CBX5;CBX3;GGH;POU2F2;AZIN1;TDRD3;DNMBP;UBXN11;FAM151B;GNB4;NABP2;UBE2N;DEGS1;FBN1;GPSM2;ABCD3;HMGB2;LMNB1;HS2ST1;SFR1;ALDH2;TOP1MT;POLE;HIBCH;HGSNAT;PDE4D;SPATS2;IRAK4;OXSR1;GLRX2;QRSL1;GPCPD1;LSS;CKAP4;TBC1D1;VCAN;RBL1;RCN2;GFOD1;TBC1D5;RASA1;CAT;MVD;B4GALT6;B4GALT5;COLEC12;ETFDH;PARN;ASAP2;NT5C2;ADD3;CLCN3;NR2C1;HSPD1;GNG2;SV2A;OXCT1;NRIP1;BNIP2;PDLIM5;S100PBP;ARFGEF1;ATE1;CMTM4;TPBG;DEK;TTC17;RPIA;SIMC1;NAA16;GPD1L;SNTB2;CCDC171
PCGF2 27294783 Chip-Seq NPCs Mouse	55/346	0.0113916	0.0382251	0	0	1.43525	6.42259	DPP10;STEAP3;PIGN;ASNSD1;KIF14;SLC40A1;NUCKS1;EEF1B2;SUMO1;PPIP5K2;HIBCH;ACTR3;LANCL1;PTH2R;ANO7;PASK;TSN;CYP27A1;NIF3L1;MRPS9;B3GNT7;RPL37A;WDFY1;MCM6;KCTD18;PTMA;CCDC150;FAM72A;SERPINB10;PHLPP1;RALB;INPP1;RPE;HSPD1;CXCR2;PDE6D;PMS1;ZRANB3;XRCC5;IDH1;ATP2B4;ORMDL1;WDR12;MARCO;KLF7;NFASC;PIKFYVE;ARPC2;UBE2T;SPATS2L;COPS8;PPIL3;R3HDM1;FARSB;ITM2C
LMO2 26923725 Chip-Seq MACROPHAGESS Mouse	55/346	0.0113916	0.0382251	0	0	1.43525	6.42259	EIF4A2;PLXND1;GDI2;HNRNPR;KIF11;TUBA1C;RAB44;AKAP11;CHCHD3;POFUT1;NUF2;DZIP1L;HMGN2;ACADS;HMGN3;RBM17;PIGC;GFOD1;TFDP2;CRISPLD2;FANCD2;AGPS;ACOT2;ANAPC4;ATF7;ATF4;GRAMD1B;PROCA1;KLHL12;SLC1A4;THBS1;GMCL1;PARL;MRPL11;NEURL1B;SNN;PDGFC;ESD;SUSD3;ZC3H13;ANKRD34B;RANBP1;ATP8B3;MTX2;MLH1;CRLS1;OXR1;SELP;SQLE;IMPDH2;HNRNPD;MANSC1;FAM98B;RSL24D1;YPEL2
STAT3 1855785 ChIP-Seq MESCs Mouse	67/435	0.0114895	0.0383832	0	0	1.3837	6.18002	ITGB1;CMAS;RIF1;GMFG;HMGB2;BRCA2;NFU1;ADAL;PPP1CC;HERC2;SCP2;MDK;PDK4;CD38;CPNE3;MYBL2;PKNOX1;SEC63;PAQR8;HELLS;RPL22;FOS;CIT;CCNA2;MRPL51;DNAJC6;CCNE1;GFOD2;PABPC1;NUPR1;SLC27A2;PTMA;ASF1B;GTF2A2;CLEC12A;SLC43A1;TTK;HSD17B11;ADIPOR2;CYB5R2;LDHB;LMAN1;FIGNL1;STK38;HLTF;PDSS2;NUP88;RPS27A;NDUFA8;TRAP1;HSPA8;NIPSNAP3A;CBX3;EIF2AK2;COX6C;LSM4;NFKB1;UCK2;RPS28;FASN;NCAPD2;OSBPL1A;CALM2;ADA;SPC24;EZH2;SNTB2
ELK1 22589737 ChIP-Seq MCF10A Human	109/755	0.0117756	0.0391654	0	0	1.28547	5.70969	CYFIP1;RPL30;LPGAT1;RPL32;RPL34;FCF1;THUMPD3;COX6A1;RPL6;PLB1;EEF1B2;PNN;RPS14;RPS19;EME1;RPS18;SMARCAD1;RPL37;MAP3K7;EIF2A;GEN1;COL23A1;RPS6;ACOT11;MED9;MYL6;NIF3L1;ADCY9;PPA1;HAT1;VDAC3;RPL24;RPL27;ERP27;RPL26;BLM;RBM8A;CDCA7;COX7A2;UQCRH;TMTC4;PDGFC;MLEC;IGFBP7;TSPAN3;ZC3H13;NTSR1;EGR3;ZRANB2;FANCM;XRCC5;AZIN1;TPX2;FASN;RPL27A;ORM1;CDCA7L;MTR;YBX1;EEA1;TMEM44;RSPO2;UQCRFS1;OFD1;ACTR3;ANXA1;ANXA2;ANXA3;ANXA5;CACYBP;DDOST;KIFC1;SYF2;NDUFS5;TCP1;RPL37A;TMBIM6;FAM32A;ITGB1BP1;DYNC1I2;PARN;PTGS2;NR2C1;THBS1;LIMA1;TRA2B;SNRPB2;RPS27A;PDLIM5;POLR2K;GPR157;RPL19;SF3A3;POLQ;RNGTT;TPRKB;ATP2B4;PLXDC2;OXR1;SORL1;TM9SF2;NUDT21;EIF3L;NEDD4;LYRM7;MSRB3;EIF3H;SSBP1;NUCB2
GATA1 21571218 ChIP-Seq MEGAKARYOCYTES Human	282/2132	0.0125057	0.0414115	0	0	1.16973	5.12527	TFRC;WIPF3;ANTXR2;PHB2;LIPA;ABCA13;PWP1;DCAF7;RPS15;DPYSL2;RPS6KA2;MYB;TRIM24;VSTM1;RPL35;TNS3;TBC1D22B;ST6GAL1;NUP210;STARD8;COL23A1;CACNA2D3;MED9;CACNA2D4;ARMC8;RNASE3;RNASE2;HSPG2;ASRGL1;CHIT1;DEPDC1B;MTAP;CRISPLD2;KCNQ5;FAR2;PADI4;RPL29;HPD;CDCA3;PDXDC1;GYPC;BRCC3;IQGAP2;SKA1;LDHB;UGCG;SNX4;C5;PRDX5;RACGAP1;WDR70;HLTF;PIP5K1B;ST3GAL1;NTNG2;EGR3;ZNF141;COL24A1;INSR;FLI1;FAM111A;POLA2;UCK2;EIF5;CDC16;ANP32E;SFXN1;PSMG1;ANP32B;RCOR1;MYOM1;SLC44A1;FAF1;ICA1;OLA1;ASH2L;EFCAB5;PYGL;COX7C;SH3RF1;DSTYK;FAM102B;HINT1;CASP10;IMPA2;ANXA6;SPIN1;SERPINB1;MRPS27;ELOVL5;ANXA3;ANXA4;NFAM1;NCOA4;CACYBP;ANO6;FOS;AMPD3;NBPF1;PRSS12;RAB33A;CIT;HADHA;PDIK1L;KIT;CKS2;PABPC1;CD302;SLC29A1;PLCB1;PTMA;PLCB2;MGLL;ARHGEF6;PRIM2;NBAS;PHLPP1;STAU2;MRPS31;HSD17B6;AOAH;PTGS2;COX5A;PRAM1;AKAP1;PLAGL1;ANO10;METTL7A;DISC1;TP53I11;LCMT1;GSN;ADAT1;PLXDC2;TARBP1;HIPK2;GPR141;NUDT21;CENPF;DPY19L1;ABCB10;KBTBD6;LPCAT3;CCNG1;TRIP13;CENPP;YPEL2;SLC28A3;VKORC1L1;ATP8A1;SIRPD;POGK;GOLIM4;CPOX;FRY;SRP14;ETS1;IGF1R;FADS2;SESN3;PTTG1;LEPR;PLXNC1;TMEM38A;HMGN2;PDE8A;MAP3K5;ACOT11;TPM1;LMO2;THOC1;MITF;TEX2;EEF1A1;ZNF91;RAB31;SYPL1;STIM2;SMS;ERG;UTRN;TTPAL;EMID1;VCL;INO80C;KHDRBS1;HTRA3;INSIG1;AK2;ARHGAP19;COX7A2;LTBP1;TMEM123;LOXHD1;SNN;FUT8;PMVK;HYI;KIF3C;PDZD8;ZC3H14;BTNL8;CBX3;NONO;IDH2;BTNL3;POU2F2;CRLS1;AZIN1;BSPRY;FER;CDK6;DEGS1;HPSE;ITGB1;CRISP2;TNFAIP8;ALAS1;HSP90AB1;DOCK7;SLC40A1;NENF;TRIAP1;HS2ST1;OPA1;ALDH2;TOP1MT;SUMO3;CA4;PGM2;LBR;NCK1;HGSNAT;VBP1;PDE4D;SPATS2;CTDSPL;NAV2;OXSR1;CKAP5;DDOST;GFOD1;TFDP2;SYF2;DNAJC6;CAT;POLR1D;DNAJC9;ITGA9;LTF;SEC22C;SLC24A1;MVK;LRP1;LUZP1;CEBPE;WBP4;ETFDH;HDAC8;CLCN3;THBS1;PARL;ZNRF1;STOX2;PARD6B;TRA2B;POLR2G;ARFGEF1;CYB5B;NIPSNAP3A;PLCL2;OR6N2;EXOG;OXR1;CUL4A;KLF7;CD4;WEE1;NFASC;CLCN4;SCD;MNDA
FLI1 26923725 Chip-Seq MACROPHAGESS Mouse	200/1473	0.0125874	0.0415	0	0	1.20179	5.2579	EIF4A2;NUP107;GABPB2;ACSM3;HNRNPR;PWP1;CYB5D2;SNRPD1;MYOZ3;PTGDS;SEC63;CMKLR1;ST6GAL1;CACNA2D4;MIF4GD;NIF3L1;CCNY;XRN1;TRIM14;ATF7;SUCLG1;COL13A1;PDXDC1;MGST3;CDCA7;MGST1;IQGAP2;GMCL1;PRDX5;FIGNL1;ERI2;RNF217;NUP88;RAB11FIP3;INSR;ERLIN1;PRG3;SMARCA2;ELL2;TPX2;POLA2;RPS28;RNF103;STAR;FASN;GJB6;HNRNPD;RPS21;SLC44A1;DIS3L;RPLP0;GDI2;LPCAT1;KIF11;KIF15;ASGR2;TUBA1B;CHAF1A;ELOVL5;PGAM1;PABPC4;ANXA4;ZDHHC13;ANO7;AMPD3;MRPL45;TERF1;SORCS2;PDRG1;VAMP8;AGPS;PIGK;B3GNT2;CD47;GART;AKAP1;RECQL4;NEURL1B;PSMB7;RPL14;USP1;CCT8;LCMT1;SF3A3;SPRYD4;AGL;GINS4;COX6C;PUS7L;MPP7;RSL1D1;ABCB10;CENPH;MSRB3;CENPO;CENPP;CDKN3;LY75;GXYLT2;MPO;PPP1CC;TATDN2;POFUT1;ANKRD13A;GEN1;TPM1;ANXA11;ZCRB1;LARP4B;KCTD3;PGD;RAB31;MSH2;FANCD2;TIMELESS;WDFY2;STAMBP;TTPAL;KPNB1;EMID1;VCL;COL17A1;RNASEH2B;COX17;KLHL12;DTX4;NID1;ADIPOR2;UQCRH;TMEM123;PMVK;HYI;SMYD4;CLSPN;ANKRD34B;MGAM;CCDC15;DEFA3;IFT122;FANCG;LSM2;GGCT;SCCPDH;ARPC2;SELL;PTPRA;GNB4;MANSC1;BLMH;PHF19;SLC25A1;DYRK4;CRISP2;ALAS1;COX4I1;LRRK1;MCM10;ADAL;OPA1;SUMO2;TOPBP1;DNM1L;YWHAH;SRGN;ACTR2;TRAF1;CCNA2;PPM1B;GFOD1;SYF2;CAT;EFHC1;MCM3;IRF8;BPI;B4GALT6;BLVRA;LUZP1;FGL2;NDUFB2;PARN;RETN;MRM1;AURKB;HSPD1;SLC25A29;CLMN;POLD2;PDSS2;STOM;POLR2G;ROMO1;SLC35A3;SPAG5;ATP2B4;EXOG;DHODH;IMPDH2;GPD1L;PMFBP1
TCF3 18692474 ChIP-Seq MESCs Mouse	137/976	0.0131212	0.0430718	0	0	1.24552	5.39749	EIF4A2;GABPB2;CMAS;RIF1;LY75;PREP;NUCKS1;CDC14B;RPS14;PNP;RPS19;SMARCAD1;SKP2;TOR3A;ARRDC5;PRKCI;AQR;RPL21;RPS8;TMOD3;THOC1;ANXA11;KCTD3;CDC25A;MSH6;NIF3L1;MSH2;SLPI;SLC9A8;GPD2;SMS;GEMIN4;LETMD1;UTRN;RPL29;PHPT1;PRR11;TMEM63A;ANP32A;DAPP1;BAZ2B;PLCXD1;ADIPOR2;RHOBTB2;LDHB;RIC8B;PDGFC;STK38;CEP78;ZRANB3;CBX5;ABCA6;RCC2;RDX;SMARCA2;PRDX6;ARHGAP24;TDRD3;RPS26;ANLN;BST1;UCK2;NACA;RPS29;SFXN1;NIT2;RPS23;SLC25A1;CUEDC2;ABCD3;HMGB3;KIF11;CHD3;LMNB2;RPS4X;UBL5;GLT1D1;ALDH2;ACP6;SUMO3;SNAPC3;HYAL3;SPIN1;CD38;MYBL2;EMB;RALGPS2;LRRC45;HSP90AA1;HSDL2;DST;TNFRSF19;ELOVL6;CACYBP;GLRX2;FGR;RBL2;MRPL51;TFDP1;GFOD1;B3GNT7;KIFC1;KIT;MTF2;SLC29A1;B4GALT6;ITGA9;AHCY;RALB;LUZP1;CLEC12A;UHRF1;RPE;PTGER2;SLC43A1;MRPS31;NOD1;PDHB;AURKA;AKAP1;LIMA1;SLC25A28;GNG2;HIRIP3;NRIP1;SLC25A20;RBBP7;GSN;KCNJ15;OXR1;CD4;NFASC;NEDD4;PPIL3;YPEL2;C1QC;MEGF9
SMARCD1 25818293 ChIP-Seq ESCs Mouse	226/1683	0.0132285	0.0431953	0	0	1.18761	5.13688	CYFIP2;VEZT;CYFIP1;LPGAT1;ACSM3;WIPF3;STMN3;RPL8;LIPA;ABCA13;RNF115;HERC2;RPS18;DPYSL2;CHEK1;BCAP29;VPS36;XYLB;SLC12A8;EIF2A;SEC63;UNC13B;PRKCI;CPT1A;ENTPD1;STARD7;COL23A1;CACNA2D3;CACNA2D4;RBP7;COX7A2L;DAAM1;XRN1;SPATA13;SUCLG2;YME1L1;KCNQ5;KIF20B;CDCA2;PRKDC;MGST3;MYCBP2;BAZ2B;EPB41L2;HLTF;PIP5K1B;PLK4;CDK19;COL24A1;ABCA6;PLK1;XRCC3;PPBP;BTBD10;FLI1;MSRA;GJB6;FARSB;DENND1B;SLC44A1;DOC2A;FAF1;KIF14;ADK;OLA1;PYGL;EFCAB7;TRAM2;SH3RF1;TRIM9;DSTYK;AKAP11;SIPA1L1;TMEM44;RSRC1;C1QBP;NUF2;RALGPS2;LYPLA1;MME;PTH2R;BAZ1A;MED27;SORCS2;APBB1IP;MRPS9;EXOC4;TLR8;CD47;PLCB1;NBAS;OAT;AHCY;PHLPP1;AHNAK;STAU2;FIGN;LIMA1;LMAN1;GPR157;NPM1;GCA;KIDINS220;MPP7;HIPK2;DPY19L1;RPA3;ALMS1;LPCAT2;MSRB3;COPG2;CENPP;PLCD1;YPEL2;MEGF9;SLC28A3;DGKG;BUB1B;GXYLT2;IGF1R;CDC14B;FAM107B;CHCHD3;NUSAP1;OIP5;KNTC1;PDE8A;CAST;CDKL5;ATP11B;MSH6;FANCD2;WDFY2;ERG;SLC27A2;VCL;DGKH;PFKFB2;BLM;TROAP;GPR83;KLHL12;LTBP1;TAF5L;FUT8;ORC1;TTC21B;ZC3H14;MAP2K5;CNTLN;BCL2L15;CBX5;NUP155;FANCM;FANCL;FANCA;TBCA;FANCG;NFKB1;ARHGAP24;TDRD3;MAP3K15;CDK6;ARPC2;BLMH;OSBPL1A;TNFAIP8;FLT3;YWHAB;LRRK2;LRRK1;ALAD;ACP6;SNAPC3;MYBL2;POLK;DST;NCBP1;MMP2;PDE4D;TNFRSF19;NAV2;GPCPD1;CKAP5;SHROOM4;CCNA2;TFDP2;RASA1;GFOD2;MCM4;B4GALT6;COLEC12;RALB;LUZP1;PPM1M;NLRC5;CLCN3;ZNRF1;STOX2;AP3M1;DCAF17;GNG2;RBBP8;REPS2;MAPK1;PDSS2;POLR2G;ASCC3;ARFGEF1;SMARCE1;PTPN18;ATE1;SSB;GALNT3;PLCL2;DDHD2;KCNJ15;OXR1;TTC17;SH3YL1;NFASC;ST7;NAA16;ATXN10;PMFBP1;CCDC171
MAF 26560356 Chip-Seq TH2 Human	219/1627	0.0132733	0.0431953	0	0	1.19054	5.14553	VPS29;RPL5;GABPB2;CCNF;TESK2;THYN1;HNRNPR;CDC20;RPS15;RPS18;DPYSL2;NIPAL3;STMN1;RPL36;DHRS4L2;SEPHS1;CPT1A;IAH1;ZNF281;CLEC11A;RPL22;CCNY;ETHE1;RPL27;UBA52;ATF4;NLRX1;TMEM63A;ANP32A;GYPC;MGST3;MYCBP2;CDCA8;MYL12A;NCAPH;TMTC4;PRDX3;LDHA;ST3GAL1;SPTBN1;RPL41;ZRANB2;DNAH10;RCC2;RAB27A;SMARCA2;SRPK1;RPS26;FAM111A;RPS25;RPS27;FASN;RPL27A;CCDC88C;ANP32E;SFXN4;ANP32B;RPS21;RCOR1;DENND1B;RPLP1;KCNC4;CITED4;GDI2;KIF14;ZCCHC17;EEA1;TUBA1C;TRIM9;AKAP11;EFCAB2;ANXA6;TNFAIP8L2;CEP55;RALGPS2;ZYG11B;PARP4;ANXA2;PABPC4;PGAM1;CACYBP;ELOVL6;BAZ1A;AMPD3;NBPF1;SRP9;APBB1IP;MRPL51;PDIK1L;DEPDC1;TLR5;CLDND2;CSTA;ATL3;AHNAK;PTGER2;RPL11;CXCR5;USP1;SAMD1;SF3A3;CDKN2C;MTX1;ADAT1;STAC3;G0S2;TARBP1;TMCO1;CENPF;MPHOSPH9;DPY19L1;ABCB10;TTLL3;APEX1;RFWD3;MSRB2;KBTBD7;POGK;NUCKS1;TTF2;PARK7;ETS1;TOMM20;ACTG1;IGF1R;AKR7A2;SESN3;PLXNC1;MAP3K5;RPS5;ZBTB37;ANXA11;ATP11B;ILF2;CDC25B;ADAM15;SYPL1;CCNE1;GPD2;S100A6;NHP2;PHIP;INO80C;RNASEH2C;RNASEH2B;RBM8A;AK2;KLHL12;RASGRP2;MTM1;RASGRP3;HYI;SMYD4;CLSPN;NADK;MAP2K5;TNFRSF9;EIF2S2;EEF2;CRLS1;TDRD3;ARHGAP33;CDK6;NASP;SELL;UQCRQ;ARHGAP11B;ABCD3;HP1BP3;DOCK7;MTR;YBX1;HMGB1;DUSP16;CKS1B;SPN;CPT2;MDK;ACP6;DGCR8;ACTR3;SRGN;RBM17;EDF1;TFDP1;PSRC1;SYF2;DNAJC9;FAM72D;SSX2IP;FAM72B;FAM72A;GTF2A2;LUZP1;HDAC1;PPM1M;NAA20;WBP4;NLRC5;ADD3;NT5C2;SLC25A28;HIRIP3;TRA2B;POLR2D;EIF4B;S100PBP;E2F8;POLR2J3;ATE1;DUT;MIIP;ATP2B4;NAP1L1;SORL1;CD4;WEE1;SCD;IMPDH2
FOXO1 23066095 ChIP-Seq LIVER Mouse	45/276	0.0135023	0.043752	0	0	1.47796	6.36246	DGKG;BLM;CUEDC2;AHCY;CRCP;ALAS1;NAA20;FUT10;CCNF;STAB2;DUSP16;ACACA;UNG;RPS14;LDHB;GLT1D1;SCP2;PDK4;ANO10;EIF4EBP2;UGGT2;VPS36;ST3GAL1;LCMT1;ELOVL5;RMI1;PCGF3;EDF1;NAV2;MED27;TTC39C;AZIN1;RNF144B;SH3YL1;NSMCE4A;ARPC2;RPL37A;DHCR7;GPD1L;SLC29A1;OSBPL1A;RAD9B;MGLL;PPID;METAP2
SOX4 29892750 ChIP-Seq EML Mouse BoneMarrow	26/142	0.0136217	0.0439503	0	0	1.69768	7.29339	LRP1;PCOLCE2;CFP;PLD1;NR2C1;PARL;RIC8B;DLAT;SLC35A3;RPL21;NSUN5;INSR;RPL22;RAB27A;RPL23A;GLRX2;ASRGL1;PPM1B;DNAJC6;RFWD3;SIMC1;ACOT2;NABP2;KIF2C;MAD2L1;SNTB2
JUN 21703547 ChIP-Seq K562 Human	166/1206	0.0137511	0.0441792	0	0	1.21897	5.2253	TCERG1;POGK;BCCIP;PEBP1;ANTXR2;ETS1;HERC2;CHCHD3;SNRPD1;BASP1;MYB;LEPR;DZIP1L;TMEM38B;FBXO9;ZNF683;MCCC2;NOM1;CPT1A;EIF1AX;THOC1;OLFM4;CDC25A;EEF1A1;DEPDC1B;RAB31;FANCD2;GPD2;PKP2;SUCLG2;KCNQ5;PHIP;SUCLG1;SNRPF;PPID;VCL;IDI1;RNASEH2B;PRKDC;HTRA3;GLO1;CUL1;NCAPG;COX7A2;LTBP1;RASGRP3;WDR70;EPB41L2;ST3GAL1;NTNG2;NUP155;CCDC14;AZU1;INHBA;EEF2;POU2F2;SMARCA2;FLI1;ARHGAP24;TDRD3;UCK2;FER;UBXN11;UBE2N;SFXN1;DEGS1;COPS8;EZH2;TOP2A;CDCA7L;GRIK5;FAF1;KCNC4;LRRC4;ICA1;ADK;MCM10;PYGL;PHF6;FCAR;EEA1;TRIM9;GLT1D1;EXO1;ACP6;DGCR8;UQCRFS1;LBR;CAMP;NCK1;RALGPS2;ACTR2;HSP90AA1;MRPS27;ARG1;ELOVL5;RMI1;PABPC4;PDE4D;RPS3A;AMPD3;SORCS2;PRSS12;SRP9;SHROOM4;RBL2;TBC1D5;DNAJC6;NDUFS5;AGPS;EXOC4;MVD;GLCCI1;BDP1;BLVRA;COLEC12;USP14;PRKAA1;LEPROT;PCNA;GSTP1;MRPS33;ETFDH;PTGS2;ADD3;AP3M1;KIAA1328;RBBP8;MAPK1;AGA;RPL15;CYYR1;BID;RPS27A;SF3A3;SMARCE1;RANBP1;NPM1;CDKN2C;NDUFA4;KIDINS220;MTX2;PCGF3;PLCL2;ADAT1;SNX24;DEK;TMCO1;TMEM154;ZNF33B;RPIA;KLF7;WEE1;TAOK3;PRC1;RPA3;QPCT;YPEL1;TOMM7;S100P;SSBP1;YPEL5;RBMX;RAN;SLC28A3;METAP2
UTX 26944678 Chip-Seq JUKART Human	218/1621	0.0139536	0.0446397	0	0	1.18914	5.08001	CYFIP2;CDA;RPL5;GABPB2;GFI1;TESK2;STMN3;SMC2;RPS16;DPYSL2;NIPAL3;STMN1;CHEK1;RPL36;RCC1;FBXO5;DHRS4L2;UNC13B;CPT1A;NUP210;PAQR4;SACM1L;CACNA2D4;RNASE2;MYL6;BIN2;CLNS1A;ORAI2;SUCLG2;FLYWCH2;RPL26;ATF4;GYPC;CDCA7;VPS26B;GMCL1;MTDH;MYL12B;MRPL11;TMTC4;PLAC8;PRDX3;PRDX5;PDGFC;MLEC;NUP88;ZBED4;CDK19;PRPF38A;ZRANB2;RCC2;PBX3;CDC7;EIF2AK4;SMARCA2;PRDX6;FLI1;RPS26;FAM111A;UCK2;RPS27;FASN;TDP1;CCDC88C;ANP32E;INTS7;COL9A2;RPS21;ADA;RPS23;EZH2;ITM2C;TOP2B;RPLP1;KIF14;ZCCHC17;RCSD1;EEA1;FAM102B;TNFAIP8L2;ZNF367;ANXA1;ZDHHC13;CACYBP;ELOVL6;BAZ1A;AMPD3;BAZ1B;SRP9;RNF168;MRPL51;CD47;CD46;PTMA;ZNF595;KANK1;PRIM2;CSTA;GSTP1;PTGER2;RPL11;EXOSC9;SUSD3;RAD54L;BID;RAE1;PAIP1;SF3A3;CDKN2C;ADAT1;KRT10;ZNF33B;TM9SF2;MPHOSPH9;RPA3;KIAA1958;NUCB2;ATP8A1;CLSTN3;PEBP1;NUCKS1;TTF2;PARK7;RPL10A;TM7SF3;ETS1;ACTG1;FADS2;RGS2;TATDN2;ARHGDIB;HMGN2;TMSB10;MAP3K5;ZNF683;RPS8;SPNS3;ATP11B;RPSA;PGD;EEF1A1;PHPT1;EMID1;KPNB1;CCDC150;FKBP5;KHDRBS1;IDI1;RNASEH2B;INSIG1;CUL1;ADIPOR2;TOR1AIP1;PMVK;IGFBP7;ECT2;NADK;HSPA8;MGAM;OSBPL5;API5;UBE2C;POLR3GL;UROS;CCDC15;LSM5;CRLS1;LSM4;CDK6;ARPC2;NASP;NACA;DEGS1;HPSE;HSP90AB1;ASNSD1;ITGAE;YBX1;CHD3;LTB4R;SPN;SCRN1;CPT2;UBTF;EMILIN1;RBM17;PLAUR;DDOST;PPM1B;HSH2D;IRF8;FAM72D;B4GALT6;SSX2IP;FAM72B;FAM72A;UHRF1;HDAC1;WBP4;TTK;LIN9;ADD3;CLCN3;POLD3;GNG2;HIRIP3;BEND3;HNRNPA1;HNRNPA0;MIIP;ATP2B4;TTC39C;KLF7;IMPDH2;MGAT4A;ALOX5AP;S100P;SNTB2
SMAD2 18955504 ChIP-ChIP HaCaT Human	204/1513	0.0154771	0.0490976	0	0	1.19172	4.96755	EIF4A2;CYFIP2;RPL4;GABPB2;RPL3;ANTXR2;SMC2;RCC1;CPNE2;RPL37;VPS36;SLC12A8;STARD4;TALDO1;GANC;PPA1;ACOT2;RPL24;YME1L1;PTGES;TMEM87A;MGST3;HSPA4L;BAZ2B;LDHA;NUP88;SPTBN1;JUP;RCC2;XRCC2;XRCC3;RDX;BTBD10;ELL2;PRDX6;ACADSB;ANLN;CCDC88A;RNF103;SESTD1;SFXN4;CALM3;INTS7;CEP57;DENND1B;TOP2B;DIS3L;GDI2;ADK;ASH2L;RCSD1;SH3RF1;TUBA1C;TUBA1A;C1QBP;ENC1;SPIN1;OLR1;ZNF367;ANXA1;PARP4;TMED8;ANXA2;NSUN5;RMI1;ANXA3;ANXA4;TUBB;ACAD9;IL18;BAZ1B;RNF168;RNF144B;AGPS;PTMA;ARHGEF5;AHNAK;RPS27L;FSTL3;PSMB7;KIAA0513;LIMA1;MICALL2;CD59;SAMD1;GSN;TMEM176B;ATAD2;KBTBD6;NEDD4;AGGF1;HDGF;RAD1;DCLRE1B;ZWILCH;GOLIM4;CPOX;ARID4A;NUCKS1;ETS1;PLB1;IGF1R;CDC14B;FAM107B;FADS2;ARHGDIB;NUSAP1;CAPN3;OIP5;HMGN2;MAP3K4;TGM2;CAST;TOR3A;SUPT16H;TMOD3;ANXA11;MITF;ACYP1;KCTD3;ILF2;PSPC1;GPD2;PKP2;ERH;PHIP;UTRN;VCL;COL17A1;PFKFB2;IDI1;LRRC57;PSMD14;TACSTD2;DAPP1;PLD1;TAF5L;TOR1AIP1;CCNB2;PMVK;SOCS6;NADK;CBX3;CCDC14;IFT122;NFKB1;AZIN1;BSPRY;CDK5;OSBPL1A;IL7R;COPS8;NIT2;PHF19;ARHGAP11A;CNTNAP3;ITGB1;TNFAIP8;HSP90AB1;CDCA7L;MS4A7;CHD3;SYNE2;FUNDC2;YWHAQ;SCRN1;SUMO2;DNM1L;HIBCH;HSP90AA1;HSDL2;DST;PDE4D;PPP2R5A;GLRX2;NAV2;SETBP1;POLR1D;DNAJC9;LRP1;UHRF1;WBP4;NDUFB2;SRI;CLCN3;THBS1;SLC25A28;STOM;CTNNAL1;S100PBP;E2F8;POLR2J3;KCNJ15;MBOAT2;KLF7;WEE1;SUCLA2;SCD;ST7;POLE3;S100P;FOLR3;NUP37;METAP2
SMAD3 18955504 ChIP-ChIP HaCaT Human	204/1513	0.0154771	0.0490976	0	0	1.19172	4.96755	EIF4A2;CYFIP2;RPL4;GABPB2;RPL3;ANTXR2;SMC2;RCC1;CPNE2;RPL37;VPS36;SLC12A8;STARD4;TALDO1;GANC;PPA1;ACOT2;RPL24;YME1L1;PTGES;TMEM87A;MGST3;HSPA4L;BAZ2B;LDHA;NUP88;SPTBN1;JUP;RCC2;XRCC2;XRCC3;RDX;BTBD10;ELL2;PRDX6;ACADSB;ANLN;CCDC88A;RNF103;SESTD1;SFXN4;CALM3;INTS7;CEP57;DENND1B;TOP2B;DIS3L;GDI2;ADK;ASH2L;RCSD1;SH3RF1;TUBA1C;TUBA1A;C1QBP;ENC1;SPIN1;OLR1;ZNF367;ANXA1;PARP4;TMED8;ANXA2;NSUN5;RMI1;ANXA3;ANXA4;TUBB;ACAD9;IL18;BAZ1B;RNF168;RNF144B;AGPS;PTMA;ARHGEF5;AHNAK;RPS27L;FSTL3;PSMB7;KIAA0513;LIMA1;MICALL2;CD59;SAMD1;GSN;TMEM176B;ATAD2;KBTBD6;NEDD4;AGGF1;HDGF;RAD1;DCLRE1B;ZWILCH;GOLIM4;CPOX;ARID4A;NUCKS1;ETS1;PLB1;IGF1R;CDC14B;FAM107B;FADS2;ARHGDIB;NUSAP1;CAPN3;OIP5;HMGN2;MAP3K4;TGM2;CAST;TOR3A;SUPT16H;TMOD3;ANXA11;MITF;ACYP1;KCTD3;ILF2;PSPC1;GPD2;PKP2;ERH;PHIP;UTRN;VCL;COL17A1;PFKFB2;IDI1;LRRC57;PSMD14;TACSTD2;DAPP1;PLD1;TAF5L;TOR1AIP1;CCNB2;PMVK;SOCS6;NADK;CBX3;CCDC14;IFT122;NFKB1;AZIN1;BSPRY;CDK5;OSBPL1A;IL7R;COPS8;NIT2;PHF19;ARHGAP11A;CNTNAP3;ITGB1;TNFAIP8;HSP90AB1;CDCA7L;MS4A7;CHD3;SYNE2;FUNDC2;YWHAQ;SCRN1;SUMO2;DNM1L;HIBCH;HSP90AA1;HSDL2;DST;PDE4D;PPP2R5A;GLRX2;NAV2;SETBP1;POLR1D;DNAJC9;LRP1;UHRF1;WBP4;NDUFB2;SRI;CLCN3;THBS1;SLC25A28;STOM;CTNNAL1;S100PBP;E2F8;POLR2J3;KCNJ15;MBOAT2;KLF7;WEE1;SUCLA2;SCD;ST7;POLE3;S100P;FOLR3;NUP37;METAP2

### Sheet: Up_Human_IMA_BI3406_Reactome
Term	Overlap	P.value	Adjusted.P.value	Old.P.value	Old.Adjusted.P.value	Odds.Ratio	Combined.Score	Genes
Cap-dependent Translation Initiation	21/124	5.35431e-12	3.13763e-09	0	0	8.13436	211.112	EIF5B;RPL21;RPS7;EIF1AX;RPL34;RPL12;RPS6;RPL35A;RPS3A;RPS4Y1;RPL9;RPL6;RPL7;RPS26;RPS25;EIF3H;RPS20;EIF3E;PABPC1;RPS27A;RPS13
Eukaryotic Translation Initiation	21/124	5.35431e-12	3.13763e-09	0	0	8.13436	211.112	EIF5B;RPL21;RPS7;EIF1AX;RPL34;RPL12;RPS6;RPL35A;RPS3A;RPS4Y1;RPL9;RPL6;RPL7;RPS26;RPS25;EIF3H;RPS20;EIF3E;PABPC1;RPS27A;RPS13
L13a-mediated Translational Silencing of Ceruloplasmin Expression	20/116	1.22465e-11	3.89234e-09	0	0	8.29783	208.489	RPL21;RPS7;EIF1AX;RPL34;RPL12;RPS6;RPL35A;RPS3A;RPS4Y1;RPL9;RPL6;RPL7;RPS26;RPS25;EIF3H;RPS20;EIF3E;PABPC1;RPS27A;RPS13
GTP Hydrolysis and Joining of the 60S Ribosomal Subunit	20/117	1.44291e-11	3.89234e-09	0	0	8.21186	204.983	EIF5B;RPL21;RPS7;EIF1AX;RPL34;RPL12;RPS6;RPL35A;RPS3A;RPS4Y1;RPL9;RPL6;RPL7;RPS26;RPS25;EIF3H;RPS20;EIF3E;RPS27A;RPS13
Formation of a Pool of Free 40S Subunits	19/106	1.97187e-11	3.89234e-09	0	0	8.68461	214.071	RPL21;RPS7;EIF1AX;RPL34;RPL12;RPS6;RPL35A;RPS3A;RPS4Y1;RPL9;RPL6;RPL7;RPS26;RPS25;EIF3H;RPS20;EIF3E;RPS27A;RPS13
SRP-dependent Cotranslational Protein Targeting to Membrane	20/119	1.99266e-11	3.89234e-09	0	0	8.04513	198.224	RPL21;RPS7;RPL34;RPL12;RPS6;SSR3;SRP54;RPL35A;RPS3A;SRP14;RPS4Y1;RPL9;RPL6;RPL7;RPS26;SEC61A2;RPS25;RPS20;RPS27A;RPS13
Nonsense Mediated Decay (NMD) Independent of the Exon Junction Complex (EJC)	17/100	5.39537e-10	8.41936e-08	0	0	8.11335	173.141	RPL21;RPS7;RPL34;RPL12;RPS6;RPL35A;RPS3A;RPS4Y1;RPL9;RPL6;RPL7;RPS26;RPS25;RPS20;PABPC1;RPS27A;RPS13
Cholesterol Biosynthesis	10/27	5.747e-10	8.41936e-08	0	0	23.0512	490.465	IDI1;SQLE;EBP;HMGCS1;SC5D;MSMO1;DHCR24;HMGCR;LSS;ACAT2
Translation	29/302	9.07737e-10	1.18207e-07	0	0	4.27131	88.9289	RPL34;MRPS33;RPL12;SRP54;MRPS10;RPS4Y1;SRP14;RPL9;RPL6;RPL7;SEC61A2;RPS27A;RPS13;EIF5B;RPL21;RPS7;EIF1AX;SSR3;RPS6;RPL35A;RPS3A;RPS26;RPS25;OXA1L;MRPL51;EIF3H;RPS20;EIF3E;PABPC1
Influenza Viral RNA Transcription and Replication	20/149	1.26411e-09	1.48153e-07	0	0	6.16462	126.306	RANBP2;HSP90AA1;RPL21;RPS7;RPL34;RPL12;RPS6;RPL35A;RPS3A;RPS4Y1;RPL9;RPL6;RPL7;RPS26;RPS25;TPR;RPS20;POLR2G;RPS27A;RPS13
Peptide Chain Elongation	16/94	1.70913e-09	1.821e-07	0	0	8.11113	163.742	RPL21;RPS7;RPL34;RPL12;RPS6;RPL35A;RPS3A;RPS4Y1;RPL9;RPL6;RPL7;RPS26;RPS25;RPS20;RPS27A;RPS13
Translation Initiation Complex Formation	13/60	2.66767e-09	2.5883e-07	0	0	10.888	214.952	RPS7;EIF1AX;RPS6;RPS3A;RPS4Y1;RPS26;RPS25;EIF3H;EIF3E;RPS20;PABPC1;RPS27A;RPS13
Eukaryotic Translation Termination	16/98	3.21556e-09	2.5883e-07	0	0	7.71387	150.847	RPL21;RPS7;RPL34;RPL12;RPS6;RPL35A;RPS3A;RPS4Y1;RPL9;RPL6;RPL7;RPS26;RPS25;RPS20;RPS27A;RPS13
Selenocysteine Synthesis	16/98	3.21556e-09	2.5883e-07	0	0	7.71387	150.847	RPL21;RPS7;RPL34;RPL12;RPS6;RPL35A;RPS3A;RPS4Y1;RPL9;RPL6;RPL7;RPS26;RPS25;RPS20;RPS27A;RPS13
mRNA Activation Upon Binding of the Cap-Binding Complex and eIFs, and Subsequent Binding to 43S	13/61	3.31267e-09	2.5883e-07	0	0	10.6606	208.154	RPS7;EIF1AX;RPS6;RPS3A;RPS4Y1;RPS26;RPS25;EIF3H;EIF3E;RPS20;PABPC1;RPS27A;RPS13
Eukaryotic Translation Elongation	16/99	3.74707e-09	2.74473e-07	0	0	7.62054	147.856	RPL21;RPS7;RPL34;RPL12;RPS6;RPL35A;RPS3A;RPS4Y1;RPL9;RPL6;RPL7;RPS26;RPS25;RPS20;RPS27A;RPS13
Viral mRNA Translation	16/102	5.86211e-09	4.04141e-07	0	0	7.35357	139.385	RPL21;RPS7;RPL34;RPL12;RPS6;RPL35A;RPS3A;RPS4Y1;RPL9;RPL6;RPL7;RPS26;RPS25;RPS20;RPS27A;RPS13
Formation of the Ternary Complex, and Subsequently, the 43S Complex	12/53	6.41706e-09	4.17822e-07	0	0	11.5016	216.969	RPS26;RPS25;RPS7;EIF1AX;RPS6;EIF3H;RPS3A;EIF3E;RPS20;RPS4Y1;RPS27A;RPS13
Nonsense Mediated Decay (NMD) Enhanced by the Exon Junction Complex (EJC)	17/120	9.65892e-09	5.66013e-07	0	0	6.53121	120.536	RPL21;RPS7;RPL34;RPL12;RPS6;RPL35A;RPS3A;RPS4Y1;RPL9;RPL6;RPL7;RPS26;RPS25;RPS20;PABPC1;RPS27A;RPS13
Nonsense-Mediated Decay (NMD)	17/120	9.65892e-09	5.66013e-07	0	0	6.53121	120.536	RPL21;RPS7;RPL34;RPL12;RPS6;RPL35A;RPS3A;RPS4Y1;RPL9;RPL6;RPL7;RPS26;RPS25;RPS20;PABPC1;RPS27A;RPS13
Response of EIF2AK4 (GCN2) to Amino Acid Deficiency	16/106	1.03827e-08	5.79451e-07	0	0	7.0253	129.147	RPL21;RPS7;RPL34;RPL12;RPS6;RPL35A;RPS3A;RPS4Y1;RPL9;RPL6;RPL7;RPS26;RPS25;RPS20;RPS27A;RPS13
Influenza Infection	20/169	1.15802e-08	6.16907e-07	0	0	5.33164	97.4303	RANBP2;HSP90AA1;RPL21;RPS7;RPL34;RPL12;RPS6;RPL35A;RPS3A;RPS4Y1;RPL9;RPL6;RPL7;RPS26;RPS25;TPR;RPS20;POLR2G;RPS27A;RPS13
Selenoamino Acid Metabolism	17/122	1.24617e-08	6.35007e-07	0	0	6.40614	116.596	RPL21;RPS7;RPL34;RPL12;RPS6;RPL35A;RPS3A;RPS4Y1;RPL9;RPL6;RPL7;RPS26;RPS25;CTH;RPS20;RPS27A;RPS13
Ribosomal Scanning and Start Codon Recognition	12/60	2.86508e-08	1.39912e-06	0	0	9.82071	170.567	RPS26;RPS25;RPS7;EIF1AX;RPS6;EIF3H;RPS3A;EIF3E;RPS20;RPS4Y1;RPS27A;RPS13
Metabolism of Steroids	18/155	8.37459e-08	3.92601e-06	0	0	5.20066	84.7473	IDI1;STARD4;HMGCS1;INSIG2;INSIG1;MSMO1;DHCR24;SLC51A;HMGCR;LSS;ACACA;ACAT2;CYP17A1;SQLE;EBP;SCP2;SCD;SC5D
Cellular Response to Starvation	18/161	1.50061e-07	6.76431e-06	0	0	4.98091	78.2611	ATP6V0E1;RPL21;RPS7;RPL34;RPL12;RPS6;RPL35A;RPS3A;RPS4Y1;RPL9;RPL6;RPL7;RPS26;RPS25;RPS20;LAMTOR2;RPS27A;RPS13
Regulation of Expression of SLITs and ROBOs	18/164	1.98752e-07	8.62732e-06	0	0	4.8778	75.2704	RPL21;RPS7;RPL34;RPL12;RPS6;RPL35A;RPS3A;RPS4Y1;RPL9;RPL6;RPL7;RPS26;RPS25;PSMD1;RPS20;PABPC1;RPS27A;RPS13
Signaling by ROBO Receptors	20/210	4.32484e-07	1.81026e-05	0	0	4.17227	61.1393	NRP1;RPL21;RPS7;RPL34;RPL12;RPS6;RPL35A;RPS3A;RPS4Y1;RPL9;RPL6;RPL7;RPS26;RPS25;PSMD1;RPS20;PABPC1;RPS27A;SOS1;RPS13
SARS-CoV-1 Modulates Host Translation Machinery	9/41	6.85265e-07	2.76941e-05	0	0	10.9908	155.997	RPS26;RPS25;RPS7;RPS6;RPS3A;RPS20;RPS4Y1;RPS27A;RPS13
Metabolism of RNA	43/761	8.612e-07	3.36442e-05	0	0	2.42329	33.8411	DDX6;RBM25;DDX46;RPL34;RPL12;CWF19L2;PHAX;RPS4Y1;HTATSF1;RPL9;RPL6;RPL7;TPR;CWC22;PAPOLA;PSMD1;POLR2G;SNRPB2;RPS27A;RPS13;RANBP2;RPL21;RPS7;RPS6;CPSF2;RPL35A;PRPF40A;RPS3A;THOC2;ZCRB1;PLRG1;CRNKL1;GTF2H5;CDC40;U2SURP;LSM2;RPS26;RPS25;RPS20;PABPC1;PPIG;PPIL4;SLU7
Regulation of Cholesterol Biosynthesis by SREBP (SREBF)	10/56	1.25423e-06	4.7418e-05	0	0	8.50625	115.591	IDI1;SQLE;HMGCS1;INSIG2;SCD;INSIG1;SC5D;HMGCR;LSS;ACACA
Metabolism of Proteins	87/2067	1.40532e-06	5.14699e-05	0	0	1.83217	24.6889	TOP2A;GALNT14;RPL34;USP34;SRP54;CHM;CCP110;MRPS10;SMC6;PARK7;IDE;SMC3;SRP14;RPL9;MYSM1;RPL6;RPL7;SEC61A2;C1GALT1C1;TUBA1A;OPA1;PSMD1;B2M;RPS13;PDIA3;EIF5B;USP47;ST6GAL1;USP48;RPL21;RPS7;COG6;EIF1AX;VBP1;MMP2;SSR3;RPS6;ALG13;ADAM10;RPS3A;DYNLL1;OXA1L;MRPL51;PSME3;ACOT2;PIGK;YME1L1;EXOC5;PABPC1;EXOC1;COPB2;USP16;STX17;UBA6;RPL12;CUL3;MRPS33;USO1;ASB13;PDHB;BRCC3;RPS4Y1;HSP90B1;AP3M1;TPR;CD59;CCT8;RPS27A;RANBP2;SUZ12;CASP8AP2;FUCA1;RPL35A;ACADSB;KTN1;PUM2;RPS26;CYLD;RPS25;UBE2W;GOLGB1;CDK1;CALU;EIF3H;EIF3E;RPS20;CUL4B
Processing of Capped Intron-Containing Pre-mRNA	22/285	4.02836e-06	0.000143068	0	0	3.31669	41.2004	RANBP2;RBM25;DDX46;CPSF2;CWF19L2;PRPF40A;THOC2;ZCRB1;PLRG1;HTATSF1;CRNKL1;CDC40;U2SURP;LSM2;CWC22;TPR;PAPOLA;POLR2G;SNRPB2;PPIG;SLU7;PPIL4
SARS-CoV-2 Modulates Host Translation Machinery	9/55	9.07711e-06	0.000312893	0	0	7.64026	88.7015	RPS26;RPS25;RPS7;RPS6;RPS3A;RPS20;RPS4Y1;RPS27A;RPS13
M Phase	25/372	1.04557e-05	0.000348938	0	0	2.86181	32.8203	MIS12;USO1;CCP110;SMC3;SMC2;NIPBL;PCM1;TUBA1A;CNTRL;TPR;PSMD1;RPS27A;CDK5RAP2;RANBP2;HSP90AA1;KIF23;DYNLL1;NDC80;CENPE;CENPF;KIF2A;AKAP9;CDC16;CDK1;ANAPC4
Activation of Gene Expression by SREBF (SREBP)	8/43	1.07182e-05	0.000348938	0	0	8.91291	101.995	IDI1;SQLE;HMGCS1;SCD;SC5D;HMGCR;LSS;ACACA
AURKA Activation by TPX2	10/72	1.31449e-05	0.000416372	0	0	6.3059	70.875	PCM1;HSP90AA1;TUBA1A;CNTRL;AKAP9;CDK1;CCP110;HMMR;DYNLL1;CDK5RAP2
Mitotic Prometaphase	17/203	1.75438e-05	0.000541087	0	0	3.60126	39.4367	RANBP2;HSP90AA1;MIS12;CCP110;SMC3;DYNLL1;NDC80;SMC2;CENPE;PCM1;CENPF;TUBA1A;KIF2A;AKAP9;CNTRL;CDK1;CDK5RAP2
Cell Cycle	35/649	2.47233e-05	0.000742966	0	0	2.28001	24.1858	TOP2A;DSCC1;USO1;GMNN;MIS12;CCP110;HMMR;BRCC3;SMC3;SMC2;NIPBL;PCM1;TUBA1A;TPR;CNTRL;PSMD1;POLR2G;RPS27A;CDK5RAP2;RANBP2;HSP90AA1;ESCO1;ATRX;SMARCA5;KIF23;DYNLL1;NDC80;CENPE;CENPF;KIF2A;AKAP9;CDC16;CDK1;ANAPC4;ATR
Major Pathway of rRNA Processing in the Nucleolus and Cytosol	16/189	2.699e-05	0.000790807	0	0	3.63915	38.284	RPL21;RPS7;RPL34;RPL12;RPS6;RPL35A;RPS3A;RPS4Y1;RPL9;RPL6;RPL7;RPS26;RPS25;RPS20;RPS27A;RPS13
mRNA Splicing	17/215	3.66693e-05	0.00104821	0	0	3.3809	34.5311	RBM25;DDX46;CWF19L2;PRPF40A;ZCRB1;PLRG1;HTATSF1;CRNKL1;CDC40;U2SURP;LSM2;CWC22;POLR2G;SNRPB2;PPIG;SLU7;PPIL4
rRNA Processing in the Nucleus and Cytosol	16/199	5.05306e-05	0.00141004	0	0	3.43851	34.0169	RPL21;RPS7;RPL34;RPL12;RPS6;RPL35A;RPS3A;RPS4Y1;RPL9;RPL6;RPL7;RPS26;RPS25;RPS20;RPS27A;RPS13
Loss of Nlp From Mitotic Centrosomes	9/69	5.91076e-05	0.00155143	0	0	5.85331	56.9887	PCM1;HSP90AA1;TUBA1A;CNTRL;AKAP9;CDK1;CCP110;DYNLL1;CDK5RAP2
Loss of Proteins Required for Interphase Microtubule Organization From the Centrosome	9/69	5.91076e-05	0.00155143	0	0	5.85331	56.9887	PCM1;HSP90AA1;TUBA1A;CNTRL;AKAP9;CDK1;CCP110;DYNLL1;CDK5RAP2
Cell Cycle, Mitotic	29/516	5.95685e-05	0.00155143	0	0	2.36773	23.0342	TOP2A;USO1;GMNN;MIS12;CCP110;HMMR;SMC3;SMC2;NIPBL;PCM1;TUBA1A;TPR;CNTRL;PSMD1;RPS27A;CDK5RAP2;RANBP2;HSP90AA1;ESCO1;KIF23;DYNLL1;NDC80;CENPE;CENPF;KIF2A;AKAP9;CDC16;CDK1;ANAPC4
mRNA Splicing - Major Pathway	16/204	6.80008e-05	0.00173254	0	0	3.34619	32.11	RBM25;DDX46;CWF19L2;PRPF40A;PLRG1;HTATSF1;CRNKL1;CDC40;U2SURP;LSM2;CWC22;POLR2G;SNRPB2;PPIG;SLU7;PPIL4
Regulation of PLK1 Activity at G2 M Transition	10/87	6.98913e-05	0.00174282	0	0	5.07356	48.5467	PCM1;HSP90AA1;TUBA1A;CNTRL;AKAP9;CDK1;CCP110;DYNLL1;RPS27A;CDK5RAP2
MHC Class II Antigen Presentation	12/126	8.78773e-05	0.00214567	0	0	4.121	38.4884	CENPE;TUBA1A;HLA-DMB;KIF2A;HLA-DPB1;HLA-DRA;KIF23;KIF11;DYNLL1;HLA-DQA1;CTSS;HLA-DPA1
Neutrophil Degranulation	27/478	9.79515e-05	0.00234284	0	0	2.37497	21.9235	SERPINB10;CD63;PRCP;RETN;SRP14;CTSS;GLIPR1;PSMD1;CD59;CCT8;B2M;CAMP;CD33;ACTR2;ATP8B4;HSP90AA1;FUCA1;IDH1;CMTM6;ADAM10;LILRB2;DYNLL1;OLFM4;PRDX6;TCN1;NPC2;LAMTOR2
Metabolism of Amino Acids and Derivatives	22/358	0.00013115	0.00307416	0	0	2.58624	23.1189	RPL21;SLC44A1;RPS7;RPL34;RPL12;RPS6;RPL35A;RPS3A;PPM1K;RPS4Y1;KMO;RPL9;ACADSB;RPL6;RPL7;RPS26;RPS25;CTH;PSMD1;RPS20;RPS27A;RPS13
Metabolism	82/2181	0.000167903	0.00385848	0	0	1.59887	13.8975	PANK3;SLC44A1;RPL34;ADK;GDE1;MSMO1;DBI;PIK3C2A;RPL9;RPL6;RPL7;HS2ST1;FADS2;GLIPR1;SCP2;PPIP5K2;DSE;PSMD1;ACP5;RPS13;STARD4;HSP90AA1;PCYT2;PCYT1A;RPL21;RPS7;HMGCS1;SACM1L;RPS6;ACSL4;RPS3A;ACSL3;SLC51A;KMO;LSS;OXA1L;PIK3CA;ACOT2;IDI1;SLC26A2;INSIG2;RPL12;GLO1;INSIG1;ETFDH;ITPR2;HSD17B13;COX7A2;HMMR;PDHB;PPM1K;HMGCR;RPS4Y1;SAMHD1;ADIPOR2;ACAT2;ACACA;CYP17A1;EBP;UGP2;TPR;SC5D;RPS27A;RANBP2;IDH1;RPL35A;DHCR24;DDHD1;COX6C;ACADSB;RPS26;SQLE;RPS25;LYRM2;TCN1;SCD;LPCAT3;CTH;LYRM7;ACER3;RPS20;NDUFAF1
Immune System	81/2150	0.00017331	0.00390614	0	0	1.60126	13.8676	BRK1;KIF11;SRP14;CLU;CTSS;EEA1;SEC61A2;MT2A;GLIPR1;TUBA1A;UBE2Q1;MRC1;PSMD1;ITGB7;B2M;CAMP;CD33;HLA-DPA1;PDIA3;MYLIP;ACTR2;HSP90AA1;ATP6V0E1;MMP2;ADAM10;KIF23;DYNLL1;OLFM4;PJA2;CLEC4A;PIK3CA;KIF2A;NPC2;POLR1D;TAX1BP1;ANAPC4;IL6ST;SOS1;EIF4E2;ALPK1;CD46;IL9R;SERPINB10;CD63;UBA6;CUL3;ASB13;ITPR2;PRCP;RETN;SAMHD1;HSP90B1;HLA-DMB;TPR;DHX36;CD59;CCT8;RPS27A;HLA-DQA1;RANBP2;ATP8B4;IL10RB;POLR3GL;FUCA1;IDH1;CMTM6;WWP1;LILRB2;PRDX6;CYLD;CENPE;UBE2W;TCN1;CDC16;HLA-DPB1;CDK1;HLA-DRA;TAB3;LAMTOR2;IL7R;DZIP3
Centrosome Maturation	9/81	0.00020809	0.00451632	0	0	4.87475	41.3259	PCM1;HSP90AA1;TUBA1A;CNTRL;AKAP9;CDK1;CCP110;DYNLL1;CDK5RAP2
Recruitment of Mitotic Centrosome Proteins and Complexes	9/81	0.00020809	0.00451632	0	0	4.87475	41.3259	PCM1;HSP90AA1;TUBA1A;CNTRL;AKAP9;CDK1;CCP110;DYNLL1;CDK5RAP2
Nervous System Development	29/567	0.000297865	0.00634724	0	0	2.13753	17.3543	NRP1;ROCK2;RPL34;RPL12;HMGCR;RPS4Y1;RPL9;RPL6;RPL7;TUBA1A;SCN9A;PSMD1;RPS27A;RPS13;ACTR2;HSP90AA1;RPL21;RPS7;MMP2;RPS6;RPL35A;ADAM10;RPS3A;RPS26;RPS25;PIK3CA;RPS20;PABPC1;SOS1
Axon Guidance	28/541	0.000312036	0.00653047	0	0	2.16273	17.4584	NRP1;ROCK2;RPL34;RPL12;RPS4Y1;RPL9;RPL6;RPL7;TUBA1A;SCN9A;PSMD1;RPS27A;RPS13;ACTR2;HSP90AA1;RPL21;RPS7;MMP2;RPS6;RPL35A;ADAM10;RPS3A;RPS26;RPS25;PIK3CA;RPS20;PABPC1;SOS1
rRNA Processing	16/237	0.000380845	0.0078307	0	0	2.84167	22.3728	RPL21;RPS7;RPL34;RPL12;RPS6;RPL35A;RPS3A;RPS4Y1;RPL9;RPL6;RPL7;RPS26;RPS25;RPS20;RPS27A;RPS13
Cellular Responses to Stress	36/787	0.000495125	0.00992761	0	0	1.90747	14.5172	RPL34;RPL12;CUL3;COX7A2;RPS4Y1;RPL9;RPL6;RPL7;HSP90B1;TUBA1A;TPR;PSMD1;RPS27A;RPS13;RANBP2;SUZ12;HSP90AA1;ATP6V0E1;RPL21;RPS7;ST13;IDH1;RPS6;RPL35A;RPS3A;DYNLL1;COX6C;PRDX6;RPS26;RPS25;CDC16;YME1L1;ANAPC4;LAMTOR2;RPS20;ATR
Metabolism of Lipids	35/758	0.000499769	0.00992761	0	0	1.92509	14.6333	IDI1;SLC44A1;INSIG2;INSIG1;GDE1;HSD17B13;MSMO1;DBI;HMGCR;PIK3C2A;ACAT2;ACACA;CYP17A1;FADS2;GLIPR1;EBP;SCP2;SC5D;STARD4;PCYT2;PCYT1A;HMGCS1;SACM1L;DHCR24;ACSL4;DDHD1;ACSL3;SLC51A;LSS;SQLE;PIK3CA;SCD;LPCAT3;ACER3;ACOT2
SARS-CoV-1-host Interactions	10/112	0.000563462	0.0110063	0	0	3.82511	28.6172	RPS26;RPS25;RPS7;RPS6;RPS20;RPS3A;PPIG;RPS4Y1;RPS27A;RPS13
Separation of Sister Chromatids	13/177	0.000600832	0.0115438	0	0	3.10157	23.005	RANBP2;MIS12;SMC3;DYNLL1;NDC80;CENPE;CENPF;TUBA1A;KIF2A;CDC16;PSMD1;ANAPC4;RPS27A
Cellular Responses to Stimuli	39/887	0.000626788	0.0118147	0	0	1.83225	13.5127	RPL34;RPL12;CUL3;COX7A2;RPS4Y1;RPL9;RPL6;RPL7;HSP90B1;MT2A;TUBA1A;TPR;PSMD1;RPS27A;RPS13;RANBP2;SUZ12;HSP90AA1;ATP6V0E1;RPL21;RPS7;ST13;IDH1;RPS6;RPL35A;RPS3A;DYNLL1;COX6C;PRDX6;RPS26;RPS25;PIK3CA;CDC16;YME1L1;ANAPC4;MT1G;LAMTOR2;RPS20;ATR
Recruitment of NuMA to Mitotic Centrosomes	9/94	0.000635089	0.0118147	0	0	4.12644	30.3778	PCM1;HSP90AA1;TUBA1A;CNTRL;AKAP9;CDK1;CCP110;DYNLL1;CDK5RAP2
SARS-CoV-1 Infection	12/157	0.000678487	0.0124248	0	0	3.23478	23.5998	RPS26;RPS25;ST6GAL1;RPS7;RPS6;RPS20;RPS3A;ZCRB1;PPIG;RPS4Y1;RPS27A;RPS13
Anchoring of the Basal Body to the Plasma Membrane	9/97	0.000798252	0.0143931	0	0	3.98515	28.4264	PCM1;HSP90AA1;TUBA1A;AKAP9;CNTRL;CDK1;CCP110;DYNLL1;CDK5RAP2
G2 M Transition	13/184	0.000863172	0.0153278	0	0	2.97353	20.9779	HSP90AA1;CCP110;HMMR;DYNLL1;PCM1;CENPF;TUBA1A;AKAP9;CNTRL;CDK1;PSMD1;RPS27A;CDK5RAP2
Mitotic G2-G2 M Phases	13/186	0.000953741	0.0166834	0	0	2.93885	20.44	HSP90AA1;CCP110;HMMR;DYNLL1;PCM1;CENPF;TUBA1A;AKAP9;CNTRL;CDK1;PSMD1;RPS27A;CDK5RAP2
Constitutive Signaling by Ligand-Responsive EGFR Cancer Variants	4/19	0.00116845	0.0198467	0	0	10.3263	69.7241	HSP90AA1;PIK3CA;RPS27A;SOS1
Signaling by Ligand-Responsive EGFR Variants in Cancer	4/19	0.00116845	0.0198467	0	0	10.3263	69.7241	HSP90AA1;PIK3CA;RPS27A;SOS1
SARS-CoV-2-host Interactions	14/218	0.00139862	0.023143	0	0	2.6851	17.6472	RANBP2;HSP90AA1;RPS7;RPS6;RPS3A;RPS4Y1;RPS26;RPS25;TPR;TAB3;RPS20;RPS27A;B2M;RPS13
Resolution of Sister Chromatid Cohesion	10/126	0.00140201	0.023143	0	0	3.36103	22.0814	RANBP2;CENPE;CENPF;TUBA1A;KIF2A;MIS12;CDK1;SMC3;DYNLL1;NDC80
Signaling by PDGFR in Disease	4/20	0.00143154	0.0233023	0	0	9.68042	63.3971	GOLGA4;PIK3CA;STRN;SOS1
Mitotic Anaphase	14/221	0.00159086	0.025541	0	0	2.64578	17.048	RANBP2;MIS12;SMC3;DYNLL1;NDC80;CENPE;CENPF;TUBA1A;KIF2A;CDC16;CDK1;PSMD1;ANAPC4;RPS27A
Mitotic Metaphase and Anaphase	14/222	0.00165964	0.0262851	0	0	2.63292	16.8537	RANBP2;MIS12;SMC3;DYNLL1;NDC80;CENPE;CENPF;TUBA1A;KIF2A;CDC16;CDK1;PSMD1;ANAPC4;RPS27A
Cilium Assembly	13/200	0.00183749	0.0287138	0	0	2.71686	17.1145	HSP90AA1;CCP110;DYNLL1;PCM1;TUBA1A;AKAP9;CNTRL;CDK1;BBS7;EXOC5;CCT8;CDK5RAP2;EXOC1
Mitotic Spindle Checkpoint	9/111	0.00206916	0.0319087	0	0	3.43568	21.2346	RANBP2;CENPE;CENPF;KIF2A;CDC16;MIS12;ANAPC4;DYNLL1;NDC80
Alpha-protein Kinase 1 Signaling Pathway	3/11	0.00229557	0.0344925	0	0	14.4978	88.0996	TAB3;ALPK1;RPS27A
Modulation by Mtb of Host Immune System	3/11	0.00229557	0.0344925	0	0	14.4978	88.0996	MRC1;RPS27A;B2M
Innate Immune System	45/1149	0.00255901	0.0379641	0	0	1.62241	9.68274	SERPINB10;CD63;ITPR2;BRK1;PRCP;RETN;SRP14;CLU;CTSS;HSP90B1;EEA1;GLIPR1;DHX36;PSMD1;CD59;CCT8;RPS27A;B2M;CAMP;CD33;ACTR2;ATP8B4;HSP90AA1;ATP6V0E1;POLR3GL;FUCA1;IDH1;CMTM6;ADAM10;LILRB2;DYNLL1;OLFM4;PRDX6;CLEC4A;CYLD;PIK3CA;TCN1;NPC2;POLR1D;TAX1BP1;TAB3;LAMTOR2;SOS1;ALPK1;CD46
SARS-CoV-2 Infection	17/313	0.00277784	0.0406954	0	0	2.25006	13.244	RANBP2;NRP1;ST6GAL1;HSP90AA1;RPS7;RPS6;RPS3A;ZCRB1;RPS4Y1;RPS26;RPS25;TPR;TAB3;RPS20;RPS27A;B2M;RPS13
APC C Cdc20 Mediated Degradation of Cyclin B	4/24	0.00289798	0.0419312	0	0	7.74274	45.2466	CDC16;CDK1;ANAPC4;RPS27A
Membrane Trafficking	28/633	0.00326733	0.0466989	0	0	1.82496	10.4457	ITSN2;COPB2;STXBP3;STX17;USO1;CHM;GCC2;KIF11;PIK3C2A;GOLGA4;TUBA1A;SNX2;CD59;RPS27A;TBC1D15;DENND2C;ACTR2;COG6;SORT1;AP3B1;KIF23;DYNLL1;CENPE;KIF2A;GOLGB1;EXOC5;IL7R;EXOC1
Signaling by EGFR in Cancer	4/25	0.00338173	0.0477516	0	0	7.37366	41.9515	HSP90AA1;PIK3CA;RPS27A;SOS1

### Sheet: Up_Human_IMA_BI3406_Kinase
Term	Overlap	P.value	Adjusted.P.value	Old.P.value	Old.Adjusted.P.value	Odds.Ratio	Combined.Score	Genes
PLK1	61/763	1.65465e-15	6.42005e-13	0	0	3.66107	124.605	PHF3;NRP1;USP34;THUMPD3;ARID4A;PHAX;ARID4B;KIF11;PIK3C2A;CHD1;HINT1;PCM1;TUBA1A;OPA1;PPIP5K2;RB1CC1;CWC22;SEC62;SLC35A5;B2M;CEP55;CDK5RAP2;PDIA3;EIF5B;USP47;ABCC4;HSP90AA1;USP48;PCYT1A;HMGCS1;ATRX;ACSL4;THOC2;ZHX1;PJA2;ASPM;RCN2;NEMF;ZNF638;MAP1A;AKAP9;SKAP2;USP16;ROCK2;LIMA1;TPR;ZC3H13;RANBP2;CASP8AP2;CEP350;CPSF2;DEK;KTN1;CENPE;CENPF;GOLGB1;CEBPZ;ERCC6;IL7R;FRYL;TPT1
PLK3	57/730	4.16693e-14	8.08385e-12	0	0	3.54215	109.13	PHF3;TOP2A;CLIC4;RBM25;DDX46;ARID4A;ARID4B;PIK3C2A;NIPBL;IPO8;GOLGA4;PCM1;TUBA1A;OPA1;PPIP5K2;SLC35A5;CDK5RAP2;PDIA3;EIF5B;HSP90AA1;PCYT1A;HMGCS1;ATRX;ACSL4;THOC2;ZHX1;PJA2;GPATCH11;ASPM;RCN2;PSME3;MAP1A;TAX1BP1;PHIP;AAGAB;HTATSF1;ACACA;LIMA1;TPR;ATAD1;RANBP2;CASP8AP2;POLR3GL;SORT1;CEP350;SMARCA5;TTC1;DEK;U2SURP;KTN1;CCDC88A;CENPF;CALU;CEBPZ;ERCC6;MPHOSPH8;FRYL
CK1G2	53/718	3.11806e-12	4.03268e-10	0	0	3.30524	87.5683	PHF3;CLIC4;RBM25;KIF14;ARID4A;PHAX;ARID4B;NIPBL;HINT1;PCM1;SLK;MRC1;PAPOLA;PSMD1;SLC35A5;EIF5B;USP47;ATRX;ZCRB1;PJA2;BACE2;GPATCH11;RCN2;NEMF;MAP1A;TAX1BP1;SLU7;EXOC1;USP16;UBA6;USO1;CWF19L2;VPS26A;BAZ2B;HTATSF1;PCNP;TPR;RANBP2;CASP8AP2;CPSF2;SMARCA5;LARP7;DEK;PRDX6;KTN1;RPS26;FER;GOLGB1;STRN;CEBPZ;ERCC6;FRYL;ATG2B
GRK2	51/696	1.08314e-11	9.19068e-10	0	0	3.26822	82.5178	TOP2A;CLIC4;RBM25;USP34;KIF14;CHM;ARID4A;ARID4B;NIPBL;IPO8;PCM1;TUBA1A;PPIP5K2;PAPOLA;SEC62;SLC35A5;EIF5B;USP47;ATRX;ZCRB1;PJA2;GPATCH11;RCN2;NEMF;KIF2A;ZNF638;MAP1A;GCSAML;PHIP;SLU7;USP16;USO1;CWF19L2;HSD17B13;BAZ2B;HTATSF1;HSP90B1;PCNP;TPR;RANBP2;ANKRD26;ST13;POLR3GL;DEK;U2SURP;CENPF;GOLGB1;STRN;CEBPZ;ERCC6;ATG2B
ALK2	50/675	1.18437e-11	9.19068e-10	0	0	3.30293	83.0992	TOP2A;RBM25;DDX46;USP34;CHM;ARID4A;ARID4B;CHD1;NIPBL;IPO8;PCM1;PPIP5K2;RB1CC1;PAPOLA;CIR1;EIF5B;ABCC4;PCYT1A;ATRX;PRPF40A;ZCRB1;PJA2;GPATCH11;NEMF;MAP1A;TAX1BP1;PHIP;USP16;STX17;USO1;BAZ2B;HTATSF1;ACACA;HSP90B1;PCNP;LIMA1;ATAD1;SSB;POLR3GL;CPSF2;LARP7;DEK;U2SURP;KTN1;NACA;REEP3;GOLGB1;CEBPZ;ERCC6;ATG2B
GRK6	49/667	2.58608e-11	1.52586e-09	0	0	3.2676	79.6586	RBM25;DDX46;USP34;KIF14;ARID4A;ARID4B;MYSM1;NIPBL;IPO8;GOLGA4;PCM1;USP47;PCYT1A;ESCO1;VBP1;VPS13C;ATRX;ACSL4;ZCRB1;ZHX1;GPATCH11;NEMF;PALLD;PSME3;ZNF638;AKAP9;PHIP;AAGAB;SLU7;FAN1;USP16;STX17;BAZ2B;HTATSF1;AIF1;RPAP3;ACACA;PCNP;SNX4;RANBP2;SUZ12;POLR3GL;SMARCA5;DEK;U2SURP;NACA;CDK1;CEBPZ;ATG2B
GRK7	50/691	2.75284e-11	1.52586e-09	0	0	3.21776	78.2423	TOP2A;RBM25;THUMPD3;ARID4A;PHAX;ARID4B;NIPBL;GOLGA4;HINT1;PCM1;PPIP5K2;CIR1;SEC62;DDX18;EIF5B;HSP90AA1;HMGCS1;ESCO1;ATRX;ZCRB1;PJA2;ZNF638;MAP1A;GCSAML;PHIP;SLU7;USP16;USO1;CWF19L2;HTATSF1;ACACA;HSP90B1;PCNP;LIMA1;TPR;N4BP2;RANBP2;CASP8AP2;CEP350;CPSF2;DEK;U2SURP;CYLD;CENPF;KIAA0586;REEP3;CEBPZ;ERCC6;FRYL;ATG2B
BMPR1B	48/671	1.04323e-10	5.05966e-09	0	0	3.16747	72.7996	TOP2A;RBM25;USP16;USO1;USP34;CHM;ARID4A;ARID4B;HTATSF1;CHD1;ACACA;HSP90B1;PCNP;NIPBL;PCM1;SLK;RB1CC1;TPR;PAPOLA;CIR1;SEC62;RANBP2;SUZ12;EIF5B;USP47;ABCC4;POLR3GL;ATRX;CPSF2;LARP7;PRPF40A;ZCRB1;DEK;CRNKL1;PJA2;U2SURP;KTN1;GPATCH11;NEMF;NACA;REEP3;GOLGB1;MAP1A;TAX1BP1;PHIP;CEBPZ;ERCC6;MPHOSPH8
BMPR1A	47/667	2.73038e-10	1.1771e-08	0	0	3.11021	68.4911	TOP2A;RBM25;USP16;USO1;USP34;CHM;ARID4A;ARID4B;HTATSF1;CHD1;ACACA;HSP90B1;PCNP;NIPBL;IPO8;PCM1;RB1CC1;TPR;PAPOLA;CIR1;RANBP2;EIF5B;USP47;ABCC4;HSP90AA1;POLR3GL;ATRX;CPSF2;LARP7;PRPF40A;ZCRB1;DEK;CRNKL1;PJA2;U2SURP;KTN1;GPATCH11;NEMF;NACA;REEP3;GOLGB1;MAP1A;TAX1BP1;PHIP;CEBPZ;ERCC6;MPHOSPH8
TGFBR1	47/679	4.91577e-10	1.90732e-08	0	0	3.04921	65.355	TOP2A;CLIC4;RBM25;DDX46;USO1;USP34;CHM;ARID4A;ARID4B;HTATSF1;CHD1;HSP90B1;PCNP;NIPBL;IPO8;PCM1;SLK;TPR;PAPOLA;CIR1;ATAD1;RANBP2;EIF5B;ABCC4;HSP90AA1;ST13;POLR3GL;ATRX;CPSF2;LARP7;PRPF40A;KIF23;ZCRB1;DEK;PJA2;U2SURP;GPATCH11;NEMF;RER1;NACA;REEP3;MAP1A;TAX1BP1;CEBPZ;ERCC6;SLU7;ATG2B
ALK4	48/707	6.0558e-10	1.95804e-08	0	0	2.98872	63.4352	TOP2A;RBM25;USP16;USP34;KIF14;CHM;ARID4A;HSD17B13;ARID4B;SMC6;HTATSF1;HSP90B1;PCNP;NIPBL;IPO8;PCM1;TPR;PAPOLA;CIR1;SEC62;ZC3H13;RANBP2;CASP8AP2;EIF5B;ABCC4;HSP90AA1;SSB;ST13;POLR3GL;ATRX;CPSF2;LARP7;PRPF40A;KIF23;ZCRB1;DEK;PJA2;U2SURP;GPATCH11;NEMF;RER1;NACA;REEP3;GOLGB1;MAP1A;ERCC6;SLU7;ATG2B
PLK2	48/707	6.0558e-10	1.95804e-08	0	0	2.98872	63.4352	PHF3;TOP2A;CLIC4;RBM25;DDX46;USO1;USP34;ARID4A;ARID4B;HTATSF1;ACACA;PCNP;LIMA1;NIPBL;IPO8;PCM1;PPIP5K2;TPR;SLC35A5;RANBP2;PDIA3;CASP8AP2;EIF5B;USP47;HSP90AA1;POLR3GL;CEP350;ATRX;SMARCA5;TTC1;ACSL4;DEK;PJA2;U2SURP;GPATCH11;NEMF;PSME3;ZNF638;MAP1A;GCSAML;TAX1BP1;PHIP;AAGAB;CEBPZ;ERCC6;MPHOSPH8;FRYL;ATG2B
CK2A1	47/688	7.56115e-10	2.25671e-08	0	0	3.00497	63.1128	TOP2A;RBM25;USP16;STX17;DDX46;ARID4A;ARID4B;BAZ2B;MYSM1;HSP90B1;PCNP;LIMA1;NIPBL;IPO8;GOLGA4;PCM1;CNTRL;ZC3H13;N4BP2;RANBP2;SUZ12;DENND2C;EIF5B;ANKRD26;HSP90AA1;PCYT1A;CEP350;VPS13C;ATRX;CPSF2;PRPF40A;AP3B1;ZCRB1;DEK;CDC40;U2SURP;NACA;REEP3;MAP1A;AKAP9;STRN;PHIP;CEBPZ;ERCC6;SLU7;MPHOSPH8;KDM7A
ACVR2A	47/698	1.20767e-09	3.25233e-08	0	0	2.95724	60.7256	TOP2A;RBM25;USO1;USP34;CHM;ARID4A;ARID4B;HTATSF1;ACACA;HSP90B1;PCNP;NIPBL;IPO8;PCM1;TPR;PAPOLA;CIR1;SEC62;RANBP2;EIF5B;USP47;ABCC4;HSP90AA1;PCYT1A;POLR3GL;ATRX;CPSF2;LARP7;ACSL4;PRPF40A;KIF23;ZCRB1;DEK;CRNKL1;PJA2;U2SURP;KTN1;GPATCH11;NEMF;NACA;GOLGB1;MAP1A;TAX1BP1;PHIP;CEBPZ;ERCC6;MPHOSPH8
ALPHAK3	49/747	1.25734e-09	3.25233e-08	0	0	2.88083	59.0405	TOP2A;RBM25;USP34;THUMPD3;PHAX;SMC6;MYSM1;NIPBL;PCM1;SLK;PSMD1;CIR1;SEC62;SLC35A5;EIF5B;USP47;ABCC4;HSP90AA1;USP48;ATRX;THOC2;CRNKL1;GPATCH11;PALLD;MAP1A;PHIP;USP16;USO1;CCDC146;BAZ2B;HTATSF1;HSP90B1;PCNP;TPR;RPS27A;ZC3H13;RANBP2;POLR3GL;CEP350;CMTM6;LARP7;DEK;TMCO1;CDK1;STRN;CEBPZ;ERCC6;MPHOSPH8;ATG2B
GRK3	46/689	2.39756e-09	5.69813e-08	0	0	2.92521	58.062	TOP2A;CLIC4;RBM25;USO1;USP34;KIF14;CHM;ARID4A;ARID4B;BAZ2B;HTATSF1;HSP90B1;PCNP;NIPBL;IPO8;PCM1;TUBA1A;PPIP5K2;TPR;PAPOLA;SEC62;RANBP2;CASP8AP2;EIF5B;USP47;ST13;POLR3GL;ATRX;ACSL4;ZCRB1;DEK;PJA2;U2SURP;GPATCH11;CENPF;NEMF;ZNF638;GOLGB1;MAP1A;STRN;PHIP;CEBPZ;ERCC6;SLU7;FAN1;ATG2B
CK2A2	45/666	2.4966e-09	5.69813e-08	0	0	2.96004	58.6334	TOP2A;RBM25;USP16;STX17;DDX46;ARID4A;ARID4B;MYSM1;ACACA;HSP90B1;PCNP;LIMA1;NIPBL;IPO8;GOLGA4;PCM1;CNTRL;ZC3H13;RANBP2;SUZ12;DENND2C;EIF5B;ANKRD26;HSP90AA1;PCYT1A;SORT1;CEP350;VPS13C;ATRX;CPSF2;PRPF40A;AP3B1;ZCRB1;DEK;CDC40;U2SURP;RSL1D1;NEMF;NACA;MAP1A;PHIP;CEBPZ;ERCC6;SLU7;KDM7A
IKKA	48/743	3.07322e-09	6.62451e-08	0	0	2.82849	55.44	PHF3;TOP2A;SLC26A2;DDX46;UBA6;USO1;USP34;ARID4A;PHAX;GCC2;ARID4B;SMC3;HTATSF1;AIF1;EEA1;PCNP;LIMA1;GOLGA4;PCM1;SLK;TPR;CNTRL;ZC3H13;RANBP2;CASP8AP2;EIF5B;HSP90AA1;SSB;POLR3GL;ATRX;SMARCA5;DDHD1;GDAP2;U2SURP;CYLD;ASPM;CCDC88A;CENPF;KIAA0586;GOLGB1;MAP1A;GCSAML;CALU;STRN;CEBPZ;ERCC6;SLU7;SKAP2
DSTYK	47/726	4.24375e-09	8.66618e-08	0	0	2.83108	54.577	PHF3;USP16;USO1;KIF14;CHM;THUMPD3;CCP110;ARID4A;PHAX;SMC3;PIK3C2A;HTATSF1;CHD1;EEA1;LIMA1;GOLGA4;HINT1;PCM1;SLK;CNTRL;SEC62;ZC3H13;RANBP2;PDIA3;CASP8AP2;EIF5B;USP47;ABCC4;HSP90AA1;USP48;SSB;VPS13C;SMARCA5;PJA2;CENPE;GPATCH11;CCDC88A;CENPF;RCN2;NEMF;KIF2A;MAP1A;TAX1BP1;CEBPZ;MPHOSPH8;FRYL;ATG2B
GRK1	46/703	4.49827e-09	8.72664e-08	0	0	2.86075	54.9824	RBM25;USP16;STX17;DDX46;USO1;USP34;CWF19L2;ARID4A;ARID4B;HTATSF1;AIF1;PCNP;NIPBL;GOLGA4;PCM1;AKAP11;UBE2Q1;PPIP5K2;PAPOLA;ZC3H13;N4BP2;RANBP2;SUZ12;EIF5B;USP47;HSP90AA1;PCYT1A;ST13;POLR3GL;TTC1;ZCRB1;DEK;U2SURP;CENPF;NEMF;NACA;PSME3;ZNF638;MAP1A;AKAP9;TAX1BP1;STRN;CEBPZ;ERCC6;SLU7;ATG2B
ACVR2B	45/688	6.76918e-09	1.25069e-07	0	0	2.85543	53.7131	TOP2A;RBM25;USP16;USO1;USP34;CHM;ARID4A;ARID4B;HTATSF1;CHD1;ACACA;HSP90B1;PCNP;NIPBL;PCM1;RB1CC1;TPR;PAPOLA;CIR1;RANBP2;EIF5B;ABCC4;HSP90AA1;PCYT1A;ATRX;CPSF2;LARP7;PRPF40A;KIF23;ZCRB1;DEK;CRNKL1;PJA2;U2SURP;KTN1;GPATCH11;NEMF;NACA;REEP3;MAP1A;TAX1BP1;PHIP;CEBPZ;ERCC6;MPHOSPH8
TLK1	47/754	1.38322e-08	2.4395e-07	0	0	2.71491	49.1297	PHF3;TOP2A;CLIC4;RBM25;INSIG2;INSIG1;USO1;USP34;KIF14;ARID4A;PHAX;VPS26A;BAZ2B;HTATSF1;CHD1;LIMA1;HINT1;PCM1;SLK;AKAP11;PPIP5K2;RB1CC1;TPR;SEC62;SLC35A5;CASP8AP2;EIF5B;USP47;ABCC4;HSP90AA1;HMGCS1;CEP350;LARP7;PRDX6;ZHX1;PJA2;CENPE;ASPM;CENPF;NEMF;KIF2A;NACA;MAP1A;ACOT2;ERCC6;FRYL;ATR
GRK5	43/708	1.22217e-07	2.06175e-06	0	0	2.62381	41.7645	USP16;STX17;DDX46;GLO1;ARID4A;ARID4B;HTATSF1;AIF1;ACACA;PCNP;SNX4;LIMA1;NIPBL;GOLGA4;PCM1;AKAP11;PPIP5K2;SEC62;N4BP2;DLGAP5;RANBP2;SUZ12;GEN1;USP47;USP48;PCYT1A;ESCO1;ATRX;TTC1;ZCRB1;DEK;PJA2;U2SURP;KTN1;PSME3;ZNF638;AKAP9;PHIP;CEBPZ;PPIG;ERCC6;SLU7;FAN1
GRK4	42/700	2.39404e-07	3.87037e-06	0	0	2.58545	39.4155	TOP2A;CLIC4;RBM25;USP16;DDX46;USO1;USP34;THUMPD3;ARID4A;ARID4B;HTATSF1;AIF1;ACACA;PCNP;NIPBL;IPO8;GOLGA4;PCM1;MRC1;TPR;PAPOLA;RANBP2;EIF5B;USP47;ANKRD26;HSP90AA1;PCYT1A;POLR3GL;CPSF2;ACSL4;ZCRB1;DEK;CRNKL1;PJA2;U2SURP;ZNF638;TAX1BP1;PHIP;CEBPZ;ERCC6;SLU7;FRYL
COT	43/736	3.53206e-07	5.48176e-06	0	0	2.51406	37.3494	PHF3;RBM25;USP16;DDX46;USP34;THUMPD3;ARID4B;KIF11;SMC3;HTATSF1;EEA1;PCNP;LIMA1;TUBA1A;PPIP5K2;RB1CC1;TPR;DENR;CCT8;SEC62;ZC3H13;EIF5B;USP47;HSP90AA1;ATRX;SMARCA5;PRPF40A;THOC2;PJA2;U2SURP;CENPF;RCN2;MAP1A;GCSAML;TAX1BP1;SREK1;PPIG;ERCC6;RBAK;PPIL4;FRYL;FAN1;ATR
FAM20C	41/692	4.65402e-07	6.94523e-06	0	0	2.5465	37.1289	CLIC4;RBM25;USP16;DDX46;ARID4A;ARID4B;SMC3;HTATSF1;CHD1;RPAP3;PCNP;LIMA1;NIPBL;IPO8;SLK;PPIP5K2;PSMD1;ZC3H13;N4BP2;RANBP2;EIF5B;ANKRD26;HSP90AA1;ST13;POLR3GL;SORT1;CEP350;ATRX;TTC1;DEK;PJA2;U2SURP;NACA;TAX1BP1;PHIP;CEBPZ;ERCC6;MPHOSPH8;BRWD3;ATG2B;ATR
CAMK2G	42/725	6.07356e-07	8.72793e-06	0	0	2.48751	35.6066	PHF3;STX17;DDX46;GLO1;USP34;CWF19L2;ARID4A;ARID4B;BAZ2B;HTATSF1;AIF1;MYSM1;RPAP3;HSP90B1;TRAK2;NIPBL;IPO8;ZC3H13;ATAD1;SUZ12;DENND2C;EIF5B;ANKRD26;PCYT1A;VBP1;ATRX;TTC1;PRPF40A;AP3B1;ZCRB1;DEK;ZHX1;U2SURP;RSL1D1;CALU;TAX1BP1;PHIP;AAGAB;CEBPZ;SLU7;MPHOSPH8;FRYL
CK1G3	43/753	6.51096e-07	9.02233e-06	0	0	2.45164	34.9227	CLIC4;USP34;ETFDH;THUMPD3;ARID4A;PHAX;ARID4B;LIMA1;IPO8;HINT1;PCM1;SLK;OPA1;PPIP5K2;CNTRL;CCT8;RPS27A;SEC62;ZC3H13;DLGAP5;TBC1D15;RANBP2;CASP8AP2;HSP90AA1;EIF1AX;POLR3GL;SMARCA5;LARP7;ZCRB1;ZHX1;KTN1;CCDC88A;FER;GOLGB1;MAP1A;CDK1;TAX1BP1;STRN;CEBPZ;ERCC6;SOS1;FRYL;ATG2B
NEK7	43/763	9.22835e-07	1.21615e-05	0	0	2.4163	33.5765	TOP2A;INSIG2;ROCK2;INSIG1;KIF14;PHAX;SMC3;PIK3C2A;CHD1;HSP90B1;EEA1;LIMA1;NIPBL;HINT1;TUBA1A;UGP2;ZC3H13;RANBP2;CASP8AP2;EIF5B;USP48;SSB;VPS13C;SMARCA5;LARP7;ACSL3;CYLD;CENPE;GPATCH11;CCDC88A;CENPF;RCN2;KIF2A;ZNF638;GOLGB1;MAP1A;CDC16;PHIP;CEBPZ;IL7R;PPIL4;SLU7;FRYL
NEK6	44/790	9.4032e-07	1.21615e-05	0	0	2.38817	33.1407	TOP2A;SLC26A2;DDX46;INSIG2;ROCK2;THUMPD3;PHAX;KIF11;SMC3;PIK3C2A;HSP90B1;EEA1;LIMA1;MT2A;HINT1;TUBA1A;SLK;UGP2;PPIP5K2;ZC3H13;RANBP2;CASP8AP2;EIF5B;SLC30A6;USP47;HSP90AA1;USP48;SSB;VPS13C;SMARCA5;CYLD;CCDC88A;CENPF;RCN2;NEMF;GOLGB1;MAP1A;CDC16;TAX1BP1;PHIP;CEBPZ;SOS1;SLU7;FRYL
BRAF	41/822	3.09241e-05	0.000387051	0	0	2.10798	21.8892	PHF3;SAMD9L;STX17;ROCK2;USP34;KIF14;PARK7;SMC3;LIMA1;NIPBL;TUBA1A;SLK;RB1CC1;PSMD1;ITGB7;ZNF268;SLC35A5;CDK5RAP2;RANBP2;EIF5B;ABCC4;HSP90AA1;HMGCS1;CEP350;ATRX;CRIM1;LARP7;AP3B1;THOC2;DDHD1;U2SURP;CENPE;NEMF;SCD;MAP1A;TAX1BP1;TMEM106B;STRN;MPHOSPH8;FRYL;ATR
MOS	36/694	4.27115e-05	0.000517877	0	0	2.18787	22.0122	PHF3;RBM25;USP16;INSIG1;USO1;ARID4A;HTATSF1;PCNP;LIMA1;NIPBL;GOLGA4;PCM1;UBE2Q1;RB1CC1;DHX36;ZC3H13;RANBP2;CASP8AP2;EIF5B;USP47;ABCC4;ANKRD26;HSP90AA1;SORT1;ATRX;AP3B1;KIF23;DEK;KTN1;REEP3;MAP1A;STRN;PHIP;MPHOSPH8;BRWD3;SKAP2
MEKK3	41/836	4.52323e-05	0.000524457	0	0	2.06931	20.7008	PHF3;SAMD9L;RPL12;CWF19L2;KIF14;ITPR2;PHAX;ARID4B;LIMA1;PCM1;TUBA1A;SLK;OPA1;RB1CC1;RPS27A;SEC62;CASP8AP2;EIF5B;USP47;ABCC4;HSP90AA1;EIF1AX;IDH1;ATRX;KIF23;RPS3A;CENPE;NEMF;REEP3;ZNF638;MAP1A;KIT;GCSAML;CDK1;STRN;PHIP;RPS20;FRYL;IL9R;SKAP2;EXOC1
IKKB	38/752	4.59576e-05	0.000524457	0	0	2.13101	21.2841	USP16;USO1;USP34;PHAX;GCC2;RPAP3;EEA1;LIMA1;PCM1;SLK;RB1CC1;TPR;CNTRL;CWC22;ZC3H13;DLGAP5;CDK5RAP2;CASP8AP2;EIF5B;HSP90AA1;SSB;VBP1;SMARCA5;PUS7L;U2SURP;CYLD;CENPE;CCDC88A;CENPF;KIAA0586;REEP3;GOLGB1;MAP1A;CALU;STRN;ERCC6;SLU7;MPHOSPH8
MLK4	40/824	7.00098e-05	0.000764711	0	0	2.04398	19.5545	PHF3;SLC25A3;RBM25;DDX46;ROCK2;CWF19L2;KIF14;KIF11;PIK3C2A;CHD1;HSP90B1;LIMA1;HINT1;PCM1;PPIP5K2;STK38L;SEC62;ZC3H13;DLGAP5;RANBP2;EIF5B;USP47;HSP90AA1;IDH1;ATRX;CKAP2;KTN1;ASPM;RSL1D1;CENPF;RCN2;ZNF638;GOLGB1;KIT;TAX1BP1;PHIP;PPIL4;SLU7;FRYL;CUL4B
TTK	39/796	7.09526e-05	0.000764711	0	0	2.06253	19.7044	PHF3;TOP2A;SAMD9;USP34;CWF19L2;KIF14;PHAX;HSD17B13;HTATSF1;HSP90B1;LIMA1;PCM1;SLK;TPR;RPS27A;SEC62;ZC3H13;SLC35A5;RANBP2;CASP8AP2;EIF5B;USP47;HSP90AA1;SSB;ATRX;CKAP2;LARP7;TMEM192;ACSL3;U2SURP;CCDC88A;NEMF;REEP3;MAP1A;GCSAML;PPIG;MPHOSPH8;FRYL;KDM7A
HASPIN	38/780	9.87631e-05	0.00103568	0	0	2.04753	18.884	UBA6;GMNN;ARID4A;BAZ2B;KIF11;CHD1;HSP90B1;LIMA1;GOLGA4;PCM1;TUBA1A;SLK;CHORDC1;CWC22;ZC3H13;HSP90AA1;RPS7;CEP350;CKAP2;TMEM192;ZFP91;KIF23;RPS3A;PJA2;KTN1;CENPF;KIF2A;PALLD;PSME3;ZNF638;MAP1A;PHIP;EIF4E2;EVI2B;PPIL4;FRYL;BRWD3;EXOC1
TGFBR2	37/762	0.000130264	0.00133006	0	0	2.0379	18.231	PHF3;SLC26A2;USP16;UBA6;RPL12;GMNN;USP34;CWF19L2;KIF14;CCP110;HTATSF1;EEA1;LIMA1;PCM1;SLK;RB1CC1;SEC62;SLC35A5;RANBP2;PDIA3;SLC30A6;ABCC4;HSP90AA1;CEP350;RPS6;RPS3A;BACE2;GPATCH11;CCDC88A;CENPF;RCN2;NACA;GOLGB1;MAP1A;PABPC1;SLU7;FRYL
TLK2	36/737	0.000142848	0.00142115	0	0	2.04897	18.1411	PHF3;TOP2A;CLIC4;USP16;UBA6;USO1;USP34;CWF19L2;KIF14;PHAX;HTATSF1;CHD1;ACACA;HINT1;PCM1;SLK;AKAP11;MRC1;TPR;SEC62;ZC3H13;RANBP2;CASP8AP2;USP47;HSP90AA1;USP48;HMGCS1;ZBTB38;RPS26;CENPE;CENPF;NEMF;NACA;GOLGB1;MAP1A;ERCC6
MST1	38/801	0.000169441	0.00160349	0	0	1.98895	17.2701	SLC25A3;RBM25;ROCK2;GMNN;CWF19L2;KIF14;PHAX;GCC2;RPL7;NIPBL;PCM1;SLK;STK38L;ZC3H13;MCTS1;DENND2C;ABCC4;ATRX;CRIM1;TMEM192;ADAM10;DHCR24;KIF23;DEK;PUM2;GPATCH11;CCDC88A;NEMF;KIAA0586;REEP3;MAP1A;CDK1;STRN;PHIP;RPS20;PABPC1;FRYL;EXOC1
HRI	38/801	0.000169441	0.00160349	0	0	1.98895	17.2701	INSIG2;ROCK2;INSIG1;CWF19L2;KIF14;ITPR2;HSP90B1;EEA1;LIMA1;TUBA1A;STK38L;ZC3H13;SLC35A5;RANBP2;EIF5B;MBNL1;HSP90AA1;USP48;CEP350;IDH1;RPS6;ATRX;KIF23;THOC2;ACSL3;BACE2;GPATCH11;CCDC88A;CENPF;RCN2;MAP1A;CDC16;GCSAML;STRN;PHIP;EVI2B;PPIL4;SKAP2
OSR1	38/804	0.000182609	0.00168696	0	0	1.98084	17.0514	PHF3;RBM25;USP34;CWF19L2;KIF14;PHAX;HTATSF1;RPL7;HSP90B1;EEA1;NIPBL;TUBA1A;SLK;TPR;EMC2;STK38L;ZC3H13;SLC35A5;CASP8AP2;HSP90AA1;SSB;CEP350;ATRX;CRIM1;LARP7;PRPF40A;PUM2;CCDC88A;RSL1D1;NEMF;KIAA0586;CDK1;STRN;PHIP;CEBPZ;MPHOSPH8;FRYL;CUL4B
ARG	8/65	0.000229115	0.00206736	0	0	5.46665	45.8176	ITSN2;DENND2C;GCSAML;TMEM192;LILRB2;CD46;CHD1;CD33
PINK1	38/829	0.000333579	0.00294156	0	0	1.91568	15.3362	PHF3;RBM25;USP16;UBA6;CWF19L2;GCC2;PIK3C2A;CHD1;LIMA1;NIPBL;GOLGA4;PCM1;TUBA1A;SLK;TPR;SCN9A;CWC22;STK38L;ITGB7;ZC3H13;DLGAP5;CASP8AP2;ANKRD26;HSP90AA1;ATRX;CDC40;U2SURP;CCDC88A;SLC7A6;CENPF;ZNF638;MAP1A;AKAP9;ANAPC4;CCSER2;EXOC5;IL6ST;EIF4E2
MYO3A	38/835	0.00038338	0.00323686	0	0	1.90065	14.9514	SLC25A3;RBM25;UBA6;GMNN;KIF14;RPL7;HSP90B1;NIPBL;PCM1;TUBA1A;SLK;PPIP5K2;EMC2;STK38L;SEC62;MCTS1;DENND2C;ABCC4;MBNL1;HSP90AA1;IDH1;CRIM1;ADAM10;PRPF40A;RPS3A;KTN1;PUM2;GPATCH11;CCDC88A;REEP3;GCSAML;CDK1;STRN;PHIP;SLU7;MPHOSPH8;FRYL;EXOC1
BLK	8/70	0.000383751	0.00323686	0	0	5.0245	39.5203	HSP90AA1;ANKRD26;CDK1;LILRB2;CD46;U2SURP;PCYOX1;SKAP2
MST2	36/783	0.000450889	0.00372224	0	0	1.91809	14.7775	PHF3;ROCK2;PHAX;HTATSF1;RPL7;HSP90B1;LIMA1;TUBA1A;TPR;RPS27A;ZC3H13;SLC35A5;MCTS1;ABCC4;MBNL1;HSP90AA1;SSB;HMGCS1;ATRX;CRIM1;LARP7;ADAM10;KIF23;KTN1;CCDC88A;NEMF;KIAA0586;REEP3;GOLGB1;MAP1A;CDK1;PHIP;PABPC1;MPHOSPH8;FRYL;EXOC1
TAO3	38/867	0.000778423	0.00629225	0	0	1.82415	13.0577	SAMD9L;RBM25;DDX46;KIF14;ARID4A;CHD1;ACACA;PCNP;NIPBL;PCM1;TUBA1A;SLK;EMC2;SEC62;RANBP2;ABCC4;SSB;ATRX;ADAM10;RPS3A;PJA2;KTN1;PUM2;CCDC88A;RSL1D1;NACA;SCD;REEP3;ZNF638;CDK1;PHIP;CEBPZ;RPS20;PABPC1;MPHOSPH8;FRYL;EXOC1;CUL4B
CHAK1	36/811	0.00085093	0.00673798	0	0	1.84603	13.0499	SLC25A3;RBM25;ROCK2;UBA6;GMNN;CWF19L2;ITPR2;ARID4B;KIF11;PIK3C2A;HTATSF1;CHD1;NIPBL;SLK;STK38L;RANBP2;SSB;RPS7;ATRX;CKAP2;LARP7;PRPF40A;PJA2;KTN1;DISP1;ASPM;CCDC88A;RSL1D1;PALLD;ZNF638;AKAP9;PHIP;PPIG;PPIL4;SLU7;CUL4B
MEKK2	37/850	0.0010292	0.00798658	0	0	1.8088	12.4427	PHF3;STXBP3;KIF14;PHAX;CHD1;RPL7;HINT1;PCM1;TUBA1A;SLK;TPR;EMC2;STK38L;SEC62;MCTS1;EIF5B;USP47;ABCC4;HSP90AA1;EIF1AX;IDH1;ATRX;CRIM1;ADAM10;FER;NEMF;REEP3;ZNF638;MAP1A;CDK1;STRN;PHIP;RPS20;EXOC5;FRYL;EXOC1;CUL4B
GAK	34/763	0.00110338	0.00839435	0	0	1.85019	12.5986	TOP2A;KIF14;ARID4A;BAZ2B;HSP90B1;PCM1;TUBA1A;SLK;TPR;CCT8;ZC3H13;ZNF268;CD33;SLC25A46;RANBP2;ANKRD26;HSP90AA1;SSB;SORT1;RPS6;ATRX;LARP7;RPS3A;KTN1;GPATCH11;CCDC88A;RPS25;CENPF;NACA;MAP1A;EIF3H;PABPC1;FRYL;EXOC1
GCN2	34/776	0.00146251	0.0109098	0	0	1.81651	11.8575	PHF3;INSIG2;UBA6;INSIG1;USO1;KIF14;SMC3;PIK3C2A;ANTXR2;SAMHD1;CHD1;HSP90B1;EEA1;LIMA1;HINT1;TUBA1A;SLK;PPIP5K2;SEC62;B2M;CDK5RAP2;RANBP2;EIF5B;ABCC4;ATRX;SMARCA5;CENPF;RCN2;AKAP9;CALU;CEBPZ;ERCC6;SLU7;SKAP2
CDK4	32/717	0.00149412	0.0109098	0	0	1.84973	12.0347	PHF3;UBA6;BAZ2B;NIPBL;PCM1;AKAP11;TPR;SCN9A;CWC22;CIR1;SEC62;ZC3H13;RANBP2;CEP350;ATRX;CKAP2;ZFP91;ACSL4;KIF23;FAM111A;CCDC88A;RSL1D1;CENPF;NACA;PALLD;ZNF638;MAP1A;PHIP;IL6ST;SOS1;EIF4E2;ATG2B
ASK1	37/869	0.00151838	0.0109098	0	0	1.76569	11.4596	ITSN2;DDX46;RPL12;GLO1;GMNN;KIF14;RPL6;RPL7;GOLGA4;TUBA1A;SLK;ZMAT1;STK38L;ITGB7;CCT8;ZC3H13;DLGAP5;CDK5RAP2;MCTS1;RANBP2;USP47;ABCC4;ANKRD26;HSP90AA1;ATRX;TMEM192;ADAM10;EIF1;PUM2;ASPM;MAP1A;STRN;RPS20;PABPC1;FRYL;IL9R;SKAP2
ANKRD3	37/870	0.00154898	0.0109273	0	0	1.76348	11.41	PHF3;ROCK2;CWF19L2;KIF14;CHD1;LIMA1;PCM1;TUBA1A;AKAP11;PAPOLA;SLC35A5;CDK5RAP2;RANBP2;CASP8AP2;EIF5B;USP47;MBNL1;HSP90AA1;CEP350;ATRX;CRIM1;ZFP91;ACSL3;PRDX6;CCDC88A;CENPF;RCN2;NEMF;KIF2A;REEP3;ZNF638;KIT;PHIP;PPIL4;FRYL;SKAP2;CUL4B
STLK3	35/811	0.0016147	0.0109913	0	0	1.78855	11.4979	ROCK2;RPL34;USP34;KIF14;PHAX;NIPBL;TUBA1A;SLK;PPIP5K2;RB1CC1;TPR;PSMD1;STK38L;ITGB7;RPS27A;ZC3H13;SLC35A5;DLGAP5;MCTS1;RANBP2;HSP90AA1;HMGCS1;IDH1;ATRX;CRIM1;LARP7;KIF23;EIF1;CCDC88A;NEMF;MAP1A;CDK1;STRN;PABPC1;SKAP2
MLK3	35/811	0.0016147	0.0109913	0	0	1.78855	11.4979	SLC25A3;RBM25;DDX46;GMNN;CWF19L2;KIF11;PIK3C2A;CHD1;RPL7;NIPBL;PCM1;PPIP5K2;TPR;STK38L;CCT8;EIF5B;SSB;PCYT1A;ATRX;CKAP2;ADAM10;PRPF40A;DDHD1;TMCO1;GPATCH11;RSL1D1;CENPF;RCN2;ZNF638;CDC16;PHIP;PPIL4;SLU7;FRYL;CUL4B
BMPR2	34/786	0.00180429	0.0120701	0	0	1.7914	11.3173	RBM25;USP16;DDX46;USO1;CWF19L2;PHAX;ARID4B;HTATSF1;CHD1;HSP90B1;LIMA1;NIPBL;HINT1;PCM1;RB1CC1;TPR;PAPOLA;SEC62;CASP8AP2;EIF5B;ABCC4;HSP90AA1;CEP350;ATRX;ACSL4;ZCRB1;BACE2;GPATCH11;CENPF;NEMF;MAP1A;SLU7;MPHOSPH8;FRYL
ATM	33/760	0.00197387	0.0129807	0	0	1.7971	11.1919	PHF3;DDX46;USP34;CWF19L2;KIF14;PHAX;VPS26A;DBI;SMC3;HTATSF1;MYSM1;RPAP3;PCNP;LIMA1;NIPBL;SLK;SNX2;RB1CC1;TPR;N4BP2;RANBP2;EIF5B;ABCC4;ANKRD26;DEK;PJA2;ASPM;CCDC88A;PALLD;GOLGB1;MAP1A;SKAP2;ATR
CK1G1	33/762	0.00205788	0.0133076	0	0	1.79198	11.0853	ROCK2;USP34;KIF14;VPS26A;PIK3C2A;SAMHD1;LIMA1;HINT1;PCM1;SLK;SNX2;RB1CC1;CCT8;SEC62;ZC3H13;DLGAP5;TBC1D15;RANBP2;CASP8AP2;EIF1AX;LARP7;BACE2;CENPF;FER;RER1;MAP1A;TAX1BP1;STRN;ERCC6;SOS1;SLU7;SKAP2;EXOC1
MAP3K15	36/855	0.00211197	0.0134335	0	0	1.74275	10.7356	TOP2A;RBM25;DDX46;GMNN;RPL6;RPL7;PCNP;LIMA1;NIPBL;GOLGA4;PCM1;TUBA1A;SLK;STK38L;CCT8;ZC3H13;ZNF268;CDK5RAP2;MCTS1;RANBP2;USP47;ABCC4;HSP90AA1;RPS7;TMEM192;ADAM10;DHCR24;PUM2;RSL1D1;KIF2A;CDK1;PHIP;PABPC1;FRYL;BRWD3;EXOC1
PKCB	38/923	0.00236703	0.0148131	0	0	1.7036	10.3002	PHF3;RBM25;RALB;ROCK2;GMNN;CWF19L2;KIF14;KIF11;CLCN3;CHD1;LIMA1;PCM1;PPIP5K2;STK38L;ZC3H13;RANBP2;SSB;RPS7;RPS6;ATRX;CKAP2;ZFP91;PRPF40A;KIF23;U2SURP;KTN1;FAM111A;GPATCH11;RSL1D1;KIF2A;PALLD;REEP3;ZNF638;AKAP9;KIT;PABPC1;PPIL4;FRYL
EPHA4	7/73	0.0024843	0.0153001	0	0	4.12088	24.7161	CENPE;IPO8;GCSAML;ARID4B;PJA2;U2SURP;SKAP2
PLK4	34/808	0.00280769	0.0170216	0	0	1.73844	10.214	USP34;KIF14;ETFDH;VPS26A;KIF11;ANTXR2;SAMHD1;LIMA1;HINT1;PCM1;SLC22A16;SEC62;SLC25A46;RANBP2;HSP90AA1;ST13;SORT1;DEK;ZHX1;DISP1;ASPM;CCDC88A;CENPF;KIF2A;ZNF638;GOLGB1;MAP1A;AKAP9;STRN;CEBPZ;SLU7;SKAP2;ATG2B;CUL4B
MEKK6	37/909	0.00324583	0.0193751	0	0	1.68109	9.63328	ITSN2;PHF3;RBM25;STXBP3;DDX46;GMNN;KIF14;CHD1;LIMA1;GOLGA4;TUBA1A;SLK;ZMAT1;PPIP5K2;STK38L;CCT8;ZC3H13;CDK5RAP2;RANBP2;DENND2C;USP47;ABCC4;RPS7;IDH1;ADAM10;DHCR24;KIF23;RPS3A;EIF1;PUM2;ASPM;KIF2A;REEP3;PHIP;PABPC1;FRYL;BRWD3
MLK1	34/820	0.00353429	0.0207773	0	0	1.7108	9.65789	PHF3;SLC25A3;RBM25;CWF19L2;KIF14;KIF11;PIK3C2A;CHD1;RPL7;HSP90B1;LIMA1;PCM1;PPIP5K2;STK38L;ZC3H13;RANBP2;EIF5B;MBNL1;ATRX;CKAP2;PRPF40A;KTN1;GPATCH11;ASPM;RSL1D1;RCN2;ZNF638;KIT;PHIP;SREK1;EVI2B;SLU7;FRYL;CUL4B
IRAK4	37/917	0.00374427	0.0216832	0	0	1.66509	9.30373	PHF3;RBM25;STXBP3;UBA6;GMNN;BAZ2B;CHD1;RPL7;HSP90B1;LIMA1;NIPBL;GOLGA4;TUBA1A;SLK;STK38L;ZC3H13;RPS7;IDH1;RPS6;ATRX;CKAP2;KIF23;RPS3A;EIF1;KTN1;RSL1D1;KIF2A;NACA;PALLD;ZNF638;MAP1A;AKAP9;KIT;PHIP;FRYL;BRWD3;ATR
EPHA5	7/79	0.0038833	0.0221577	0	0	3.77631	20.9625	CENPE;IPO8;KIT;GCSAML;PJA2;SKAP2;GAPT
CAMKK1	33/801	0.00443268	0.0249258	0	0	1.69745	9.19804	ITSN2;ROCK2;RPL34;INSIG1;KIF14;PARK7;PPM1K;RPL6;HSP90B1;NIPBL;PCM1;TUBA1A;PPIP5K2;RB1CC1;CNTRL;PSMD1;STK38L;ZC3H13;CEP55;RANBP2;CASP8AP2;ABCC4;HSP90AA1;CRIM1;CKAP2;LARP7;PRPF40A;KIF23;GDAP2;CCDC88A;MAP1A;AKAP9;ATG2B
IRAK1	34/834	0.00457939	0.0253829	0	0	1.6796	9.04666	PHF3;GLO1;KIF14;ITPR2;PPM1K;HMGCR;PIK3C2A;HSP90B1;LIMA1;GOLGA4;SLK;PPIP5K2;DHX36;CNTRL;ZC3H13;RANBP2;ATP8B4;HSP90AA1;RPS7;HEG1;IDH1;LILRB2;U2SURP;LSM2;CENPF;NACA;REEP3;RABL3;PHIP;ERCC6;EVI2B;RBAK;IL9R;CUL4B
STK33	33/808	0.00504288	0.0275583	0	0	1.68149	8.89469	PHF3;ROCK2;UBA6;ITPR2;CLCN3;CHD1;HSP90B1;LIMA1;NIPBL;GOLGA4;PCM1;SLK;PPIP5K2;SLC16A7;RANBP2;PCYT1A;ST13;IDH1;RPS6;ATRX;PRPF40A;KIF23;THOC2;CCDC88A;PALLD;ZNF638;AKAP9;GCSAML;PHIP;PPIG;PPIL4;SLU7;FRYL
TAK1	34/844	0.00547703	0.0295151	0	0	1.65798	8.63342	TOP2A;SAMD9L;RPL12;GMNN;CCDC146;KIF14;PRKX;PARK7;PPM1K;RPL7;HSP90B1;TUBA1A;RB1CC1;STK38L;ITGB7;ZC3H13;CDK5RAP2;RANBP2;MBNL1;HSP90AA1;RPS6;ATRX;CRIM1;KIF23;PUM2;CCDC88A;NEMF;REEP3;ACOT2;CDK1;PHIP;PABPC1;FRYL;IL9R
EPHA7	6/66	0.00647963	0.0339829	0	0	3.87884	19.5458	COPB2;CENPE;GCSAML;KIT;U2SURP;SKAP2
LATS2	30/728	0.00648128	0.0339829	0	0	1.69352	8.53336	PHF3;TOP2A;SAMD9;USP34;CWF19L2;KIF14;CHD1;RPAP3;LIMA1;NIPBL;CHORDC1;CWC22;ZC3H13;DLGAP5;TBC1D15;RANBP2;DENND2C;EIF5B;VPS13C;ATRX;LARP7;PRPF40A;AP3B1;KIF23;ASPM;CCDC88A;CENPF;PALLD;PHIP;RBAK
PKCG	36/920	0.0067731	0.0350395	0	0	1.60899	8.03656	PHF3;RBM25;RALB;ROCK2;CWF19L2;KIF14;KIF11;CLCN3;CHD1;LIMA1;PPIP5K2;STK38L;ZC3H13;RANBP2;SSB;RPS7;RPS6;ATRX;CKAP2;ZFP91;ADAM10;PRPF40A;KIF23;U2SURP;KTN1;GPATCH11;RSL1D1;KIF2A;PALLD;REEP3;AKAP9;KIT;PABPC1;PPIL4;FRYL;ATR
ABL	6/67	0.00696848	0.0351139	0	0	3.81506	18.9469	ITSN2;GCSAML;TMEM192;LILRB2;CHD1;CD33
CTK	6/67	0.00696848	0.0351139	0	0	3.81506	18.9469	GCSAML;TMEM192;CCT8;LILRB2;CHD1;CD33
ULK1	32/798	0.00739609	0.0367543	0	0	1.64701	8.08155	SLC25A3;USP16;KIF11;ANTXR2;HSP90B1;LIMA1;NIPBL;GOLGA4;HINT1;RB1CC1;TPR;SLC16A7;SEC62;CDK5RAP2;RANBP2;SUZ12;CASP8AP2;USP47;ST13;ATRX;DEK;CENPE;CCDC88A;CENPF;RCN2;MAP1A;CCSER2;STRN;PHIP;SLU7;SKAP2;ATG2B
PYK2	6/68	0.00748348	0.0367543	0	0	3.75333	18.3728	DENND2C;STX17;TMEM192;CHD1;U2SURP;SKAP2
DNAPK	31/769	0.00773323	0.0375062	0	0	1.65507	8.04731	PHF3;RBM25;DDX46;USP34;DBI;SMC3;MYSM1;RPAP3;TRAK2;NIPBL;GOLGA4;UGP2;RB1CC1;TPR;ZC3H13;N4BP2;ABCC4;PCYT2;TTC1;PJA2;ASPM;CCDC88A;KIF2A;PALLD;ZNF638;MAP1A;CALU;PPIG;SOS1;FRYL;ATR
BIKE	31/771	0.00801174	0.0383772	0	0	1.65042	7.96631	TOP2A;SLC44A1;ARID4A;BAZ2B;SMC3;HSP90B1;TUBA1A;SLK;AKAP11;SEC62;ZC3H13;ZNF268;SLC35A5;RANBP2;HSP90AA1;RPS6;ATRX;SMARCA5;DYNLL1;U2SURP;KTN1;PUM2;CCDC88A;NACA;PALLD;MAP1A;CDC16;EIF3H;RPS20;FRYL;EXOC1
CAMK2B	30/742	0.00837212	0.0396144	0	0	1.65898	7.93466	PHF3;SAMD9;STX17;DDX46;USP34;CWF19L2;SMC3;TRAK2;LIMA1;AKAP11;PPIP5K2;ZC3H13;DENND2C;EIF5B;SSR3;LARP7;PRPF40A;AP3B1;DEK;U2SURP;CCDC88A;NEMF;NACA;MAP1A;AKAP9;TTC3;PPIG;SLU7;MPHOSPH8;ATG2B
HCK	6/71	0.00919286	0.0424623	0	0	3.57955	16.7857	ANKRD26;CDK1;LILRB2;CHD1;U2SURP;SKAP2
TEC	6/71	0.00919286	0.0424623	0	0	3.57955	16.7857	ROCK2;LILRB2;CHD1;U2SURP;PCYOX1;SKAP2
RAF1	31/783	0.00986279	0.0450207	0	0	1.62304	7.49681	PHF3;SAMD9L;ARID4A;PHAX;GCC2;BRCC3;RPAP3;BLOC1S5;LIMA1;RB1CC1;ITGB7;ZC3H13;DLGAP5;CDK5RAP2;RANBP2;SSB;HMGCS1;RPS6;ZFP91;PUM2;CYLD;CENPE;CCDC88A;CENPF;KIF2A;REEP3;GOLGB1;AKAP9;TAX1BP1;PHIP;FRYL
MEKK1	33/849	0.0102153	0.0460876	0	0	1.5935	7.3044	PHF3;RBM25;DDX46;ROCK2;GMNN;USP34;KIF14;PHAX;LIMA1;TUBA1A;SLK;TPR;PAPOLA;STK38L;ITGB7;DLGAP5;MCTS1;RANBP2;USP47;ABCC4;HSP90AA1;ATRX;LARP7;ADAM10;KIF23;PUM2;NEMF;KIF2A;ZNF638;KIT;CDK1;FRYL;SKAP2
LYN	6/74	0.0111644	0.0497904	0	0	3.4211	15.3779	HSP90AA1;ANKRD26;CDK1;LILRB2;U2SURP;SKAP2

### Sheet: Up_Human_IMA_BI3406_TF
Term	Overlap	P.value	Adjusted.P.value	Old.P.value	Old.Adjusted.P.value	Odds.Ratio	Combined.Score	Genes
RAD21	21/237	7.3985e-07	0.000124295	0	0	3.85628	54.4384	HSP90AA1;RPS7;RPS6;SMARCA5;RPL35A;RPS3A;DEK;SMC3;CLU;RPL6;SMC2;RPS25;NIPBL;NACA;TPR;ANAPC4;RPS20;CCT8;RPS27A;IL7R;RPS13
ESR2	25/365	7.54031e-06	0.000436838	0	0	2.9218	34.4634	COPB2;RBM25;CHM;GCC2;RPS4Y1;HTATSF1;RPL7;LIMA1;GOLGA4;CNTRL;PSMD1;RPS27A;RPS13;HSP90AA1;RPS7;RPS6;SMARCA5;WWP1;ZFP91;RPS26;RPS25;SLC7A6;ZNF638;AKAP9;CDC16
ILF3	22/297	7.80068e-06	0.000436838	0	0	3.16998	37.2831	HSP90AA1;RPL21;RPL12;CUL3;RPS6;MRPS10;RPS3A;RPL9;RPL6;RPL7;LSM2;RPS26;SF3B14;RPS25;RCN2;OPA1;RPS20;LAMTOR2;MALAT1;PABPC1;IL7R;RPS13
ILF2	14/184	0.000261555	0.0109853	0	0	3.2278	26.6257	RANBP2;RPL21;CUL3;RPS6;RPL9;RPL6;RPL7;RPS26;RPS20;SREK1;IL7R;RPS13;PPID;CUL4B
ESR1	39/871	0.000442033	0.0148523	0	0	1.86909	14.4371	TOP2A;RPL12;CUL3;RPL9;RPL6;RPL7;HSP90B1;TUBA1A;OPA1;PSMD1;RPS13;PDIA3;DDX18;ACTR2;HSP90AA1;SSB;RPL21;RPS7;IDH1;SSR3;RPS6;RPS3A;DEK;ATP5F1;PRDX6;U2SURP;RPS26;RPS25;RSL1D1;RCN2;PIK3CA;NACA;CDK1;STRN;RPS20;PABPC1;SOS1;PPID;CUL4B
RFXANK human	5/15	2.49724e-05	0.00216011	0	0	19.4054	205.653	HLA-DMB;HLA-DPB1;HLA-DRA;HLA-DQA1;HLA-DPA1
RFXAP human	5/15	2.49724e-05	0.00216011	0	0	19.4054	205.653	HLA-DMB;HLA-DPB1;HLA-DRA;HLA-DQA1;HLA-DPA1
RFX5 human	5/18	6.68988e-05	0.00385783	0	0	14.9249	143.463	HLA-DMB;HLA-DPB1;HLA-DRA;HLA-DQA1;HLA-DPA1
RFX1 human	4/15	0.000445962	0.0192878	0	0	14.0842	108.664	HLA-DMB;MAP1A;HLA-DPB1;HLA-DRA
AF4 26711339 ChIP-Seq SEM Human Blood Leukemia	170/2966	1.02294e-26	7.55954e-24	0	0	3.01245	180.279	ITSN2;PANK3;DSCC1;GMNN;THUMPD3;ARID4A;ARID4B;SMC6;PARK7;RPL9;SMC2;FADS2;GOLGA4;SLK;GNPTAB;CHORDC1;PAPOLA;SEC62;B2M;PDIA3;DDX18;MYLIP;SLC30A6;MBNL1;STARD4;ST6GAL1;RPL21;ESCO1;ARL15;SACM1L;RPS6;ADAM10;ACSL3;CRNKL1;AKAP9;YME1L1;PHIP;PPIG;IL6ST;ANKRD36B;ZNF277;LRRC58;IDI1;DDX6;STXBP3;INSIG2;UBA6;CUL3;ITPR2;VPS26A;BAZ2B;HTATSF1;ADIPOR2;GMCL1;ACACA;HSP90B1;TPR;TBC1D15;ANKRD26;ATP8B4;TMEM184C;TIPARP;ST13;CEP350;SMARCA5;CRIM1;TMEM192;PRDX6;EIF1;PUM2;SQLE;CCDC88A;NACA;ECHDC1;CALU;STRN;RPS20;NDUFAF1;IL7R;PHF3;TOP2A;ARHGAP11B;SLC25A3;CLIC4;RBM25;SLC44A1;DDX46;USP34;ADK;SRP54;KIF14;GTDC1;KIF11;CHD1;CTSS;HS2ST1;EEA1;NIPBL;HINT1;PCM1;TUBA1A;UBE2Q1;RB1CC1;ITGB7;CEP55;ACTR2;USP47;USP48;PCYT1A;HMGCS1;VPS13C;HEG1;ZFP91;PRPF40A;AP3B1;KIF23;LSS;PJA2;ASPM;SLC7A6;PIK3CA;KIF2A;PALLD;ZNF638;KIT;PIGK;DEPDC1;G2E3;EXOC5;ZNF780A;SOS1;CD46;PCYOX1;GTF2A2;USP16;STX17;USO1;ASB13;PRKX;PPM1K;HMGCR;SAMHD1;PBLD;PCNP;LIMA1;KCTD20;HSF2;PGGT1B;METTL7A;ZSWIM7;CCT8;RPS27A;TSNAX;RANBP2;SUZ12;SLC35A3;SSB;IL10RB;DDHD1;DEK;TMCO1;KTN1;TTC17;RSL1D1;CENPF;LYRM2;CTH;TTC3;EIF3E;FRYL
KDM5B 21448134 ChIP-Seq MESCs Mouse	155/3030	4.76741e-19	1.76156e-16	0	0	2.54525	107.377	ITSN2;PANK3;GMNN;THUMPD3;ZDHHC6;ARID4A;SMC6;PARK7;SMC3;SRP14;SMC2;FADS2;GOLGA4;PPIP5K2;FGFR1OP2;CHORDC1;CWC22;PAPOLA;PSMD1;SEC62;CDK5RAP2;GEN1;PDIA3;DDX18;STARD4;EIF1AX;ALG13;THOC2;ACSL3;TUG1;CRNKL1;MAF;PSME3;YME1L1;PHIP;PPIG;IL6ST;PPID;COPB2;DDX6;UBA6;CUL3;GLO1;COX7A2;BAZ2B;HMMR;BRCC3;GMCL1;ACACA;HSP90B1;SNX2;TPR;DHX36;TBC1D15;ST13;CPSF2;SMARCA5;PRDX6;NDC80;PUM2;SQLE;NACA;GOLGB1;CDC16;CDK1;CALU;ATG2B;ATR;PHF3;TOP2A;NRP1;SLC25A3;RBM25;CCDC127;SLC44A1;DDX46;KIF14;IDE;KIF11;MYSM1;CHD1;SEC61A2;NIPBL;HINT1;PCM1;GLIPR1;TUBA1A;OPA1;MRC1;SDF2;DLGAP5;DENND2C;ACTR2;EIF5B;ABCC4;USP48;ATMIN;VBP1;SSR3;ATRX;CKAP2;ZFP91;PRPF40A;AP3B1;KIF23;LSS;ASPM;NSA2;SLC7A6;KIF2A;RER1;NPC2;PALLD;TAX1BP1;G2E3;PABPC1;SLU7;FAM72A;RALB;USP16;ROCK2;USO1;MIS12;ETFDH;PDHB;HMGCR;PCNP;AP3M1;KCTD20;HSF2;ZSWIM7;CCT8;RPS27A;ATAD1;RANBP2;SUZ12;CASP8AP2;SSB;CMTM6;TTC1;DEK;COX6C;TMCO1;KTN1;CENPE;RSL1D1;CENPF;LPCAT3;CTH;TTC3;CEBPZ;EIF3E;PPIL4;MPHOSPH8;CUL4B
FOXO3 22982991 ChIP-Seq MACROPHAGES Mouse	101/1639	2.77223e-17	6.82893e-15	0	0	2.90419	110.72	RPL34;THUMPD3;ZDHHC6;SMC3;RPL9;RPL6;SMC2;PAPOLA;CDK5RAP2;GEN1;PDIA3;STARD4;RPS6;ZCRB1;PSME3;AKAP9;RABL3;YME1L1;ANAPC4;PPIG;PPID;SKAP2;LRRC58;COPB2;IDI1;DDX6;SLC26A2;UBA6;HTATSF1;ACAT2;GMCL1;TPR;STK38L;RSU1;ZC3H13;N4BP2;TBC1D15;OST4;TMEM184C;ST13;POLR3GL;CEP350;IDH1;SMARCA5;LARP7;TMEM192;ACADSB;NDC80;TIMM10B;LACC1;CDC16;DZIP3;RBM25;CCDC127;DDX46;BRK1;PIK3C2A;MYSM1;AKAP11;OPA1;RB1CC1;SDF2;CEP55;ACTR2;USP47;ABCC4;HSP90AA1;PCYT1A;AP3B1;PLRG1;NSA2;RER1;G2E3;EXOC5;SOS1;EIF4E2;CD46;STX17;MRPS33;MIS12;CLCN3;CLN5;PCNP;PGGT1B;POLR2G;ZSWIM7;RANBP2;SLC35A3;IL10RB;CMTM6;TCAIM;WWP1;RPL35A;U2SURP;TMCO1;CENPF;LYRM2;LPCAT3;EIF3H;PPIL4;TPT1
CREM 20920259 ChIP-Seq GC1-SPG Mouse	199/4643	2.29296e-16	4.23624e-14	0	0	2.18794	78.7911	ITSN2;RPL34;GDE1;ZDHHC6;PHAX;SMC6;SMC3;RPL6;RPL7;GOLGA4;FGFR1OP2;CHORDC1;PSMD1;DENR;SEC62;RPS13;STARD4;RPL21;COG6;ESCO1;SACM1L;ACSL3;PSME3;AKAP9;SKAP2;VPS26A;BAZ2B;HTATSF1;GMCL1;SNX4;CYB5R4;DHX36;STK38L;N4BP2;TMEM184C;TIPARP;TMEM50A;SMARCA5;LARP7;TMEM192;ACADSB;EIF1;RPS26;SQLE;CYLD;CCDC88A;ACER3;CALU;STRN;RPS20;DZIP3;ATR;CLIC4;SLC44A1;ADK;KIF14;KIF11;NIPBL;HINT1;BBS7;CEP55;PCYT1A;HEG1;SSR3;PRPF40A;AP3B1;KIF23;DYNLL1;ZHX1;SLC7A6;KIT;TAX1BP1;G2E3;PABPC1;CD63;STX17;USO1;MIS12;PRKX;AIF1;TRAK2;PCNP;HSF2;SC5D;CCT8;MPZL3;ATAD1;TSNAX;RANBP2;SUZ12;CASP8AP2;SORT1;TTC1;COX6C;GTF2H5;TMCO1;CENPE;RSL1D1;CENPF;LPCAT3;LYRM7;TTC3;MPHOSPH8;FRYL;TMEM167B;GMNN;ARID4A;PARK7;SRP14;FADS2;SLK;PAPOLA;SLC16A7;SLC25A46;PDIA3;MYLIP;PCYT2;RPS7;ZBTB38;RPS6;ALG13;ADAM10;OXA1L;ANAPC4;PHIP;AAGAB;PPIG;IL6ST;PPID;LRRC58;COPB2;IDI1;DDX6;SLC26A2;UBA6;CUL3;INSIG1;COX7A2;ADIPOR2;TPR;ZC3H13;TBC1D15;CPSF2;DHCR24;NDC80;LSM2;UBE2W;NACA;SLC25A3;RBM25;DDX46;PIK3C2A;MYSM1;CHD1;HS2ST1;SEC61A2;UBE2Q1;RB1CC1;EIF5B;USP47;ABCC4;HSP90AA1;USP48;ZFP91;RPS3A;PLRG1;LSS;PJA2;ASPM;NPC2;POLR1D;TMBIM6;SOS1;EIF4E2;FAM72A;GTF2A2;USP16;ROCK2;PDHB;HMGCR;CLCN3;UGP2;KCTD20;SNRPB2;CYYR1;SLC35A3;SSB;CHURC1;CMTM6;RPL35A;DDHD1;DEK;GDAP2;EIF3H;CEBPZ;EIF3E;ERCC6;PPIL4;TPT1
STAT1 19122651 ChIP-Seq HeLaS3 Human CervicalCancer	152/3434	4.42143e-13	6.28982e-11	0	0	2.11488	60.1624	ITSN2;PANK3;DSCC1;GDE1;GXYLT1;PHAX;ARID4B;PARK7;SMC3;SRP14;CLU;RPL7;SMC2;IPO8;C1GALT1C1;SCP2;CWC22;PAPOLA;SLC16A7;DENR;ZNF721;B2M;CDK5RAP2;GEN1;DDX18;MYLIP;MBNL1;STARD4;ST6GAL1;ATP6V0E1;RPL21;RPS7;SACM1L;CDC40;CCNB1IP1;PSME3;RABL3;ANAPC4;PHIP;IL6ST;ALPK1;PPID;ABCG1;SKAP2;ZNF277;LRRC58;IDI1;INSIG1;CWF19L2;COX7A2;BAZ2B;ACACA;CYB5R4;ZC3H13;ZNF268;N4BP2;TBC1D15;OST4;ATP8B4;TIPARP;IDH1;DHCR24;ACADSB;NDC80;EIF1;LSM2;RPS26;UBE2W;FER;CDC16;CDK1;ECHDC1;TAB3;RPS20;NDUFAF1;RBAK;TMEM19;BRWD3;ATR;PHF3;NRP1;SLC25A3;CLIC4;SLC44A1;DDX46;ADK;SRP54;CHM;MRPS10;SNX10;GTDC1;IDE;KIF11;PIK3C2A;EEA1;NIPBL;RB1CC1;USP47;HSP90AA1;PCYT1A;ATMIN;RPS3A;PJA2;ASPM;MRPL51;PIK3CA;NEMF;KIF2A;RER1;PALLD;ZNF638;G2E3;TMEM106B;CD46;KDM7A;PCYOX1;CD63;RALB;SAMD9;STX17;ROCK2;USO1;PPM1K;HMGCR;SAMHD1;LIMA1;UGP2;EMC2;PGGT1B;CD59;ATAD1;TSNAX;RANBP2;SSB;CHURC1;IL10RB;MTX2;TCAIM;RPL35A;TTC1;DEK;U2SURP;TTC17;CENPE;LPCAT3;CTH;LAMTOR2;CEBPZ;EIF3E;ERCC6;MPHOSPH8;FRYL
ENL 26711339 ChIP-Seq SEM Human Blood Leukemia	87/1523	5.10675e-13	6.28982e-11	0	0	2.60472	73.7215	ITSN2;PHF3;TOP2A;ARHGAP11B;SLC25A3;CLIC4;DSCC1;GMNN;USP34;ADK;ARID4A;ARID4B;SMC6;PARK7;KIF11;SMC3;HS2ST1;EEA1;FADS2;NIPBL;GOLGA4;HINT1;PCM1;TUBA1A;SLK;RB1CC1;FGFR1OP2;CHORDC1;USP47;MBNL1;ST6GAL1;PCYT1A;RPL21;ESCO1;ARL15;SACM1L;ZFP91;ADAM10;AP3B1;KIF23;CCNB1IP1;PJA2;ASPM;PIK3CA;PALLD;ZNF638;AKAP9;POLR1D;DEPDC1;PHIP;EXOC5;SOS1;IDI1;RPL12;CUL3;ITPR2;BAZ2B;PPM1K;HMGCR;ADIPOR2;TRAK2;PCNP;KCTD20;HSF2;TPR;METTL7A;CCT8;CASP8AP2;ANKRD26;ATP8B4;SLC35A3;CEP350;SMARCA5;TTC1;DDHD1;DEK;TMCO1;KTN1;TTC17;CCDC88A;RSL1D1;NACA;KIAA0586;REEP3;ECHDC1;IL7R;FRYL
FOXA1 27270436 ChIP-Seq VCaP Human Prostate Carcinoma	147/3331	1.65575e-12	1.7181e-10	0	0	2.09155	56.7371	ITSN2;TMEM167B;GMNN;GXYLT1;ARID4A;PHAX;GCC2;ARID4B;SMC3;ANTXR2;RPL7;GOLGA4;ZNF81;SCP2;GNPTAB;FGFR1OP2;DENR;LGALS8;GEN1;MBNL1;ATP6V0E1;RPL21;ESCO1;ARL15;SACM1L;RPS6;ACSL3;CCNB1IP1;DISP1;TMEM135;KIAA2026;AKAP9;YME1L1;PHIP;SREK1;PPIG;IL6ST;PPID;ABCG1;SKAP2;ZNF277;LRRC58;DDX6;SLC26A2;INSIG2;GLO1;CCDC146;CWF19L2;BAZ2B;ZNF25;ACACA;HSP90B1;DHX36;STK38L;N4BP2;TBC1D15;ATP8B4;TMEM184C;CEP350;IDH1;LARP7;TMEM192;DHCR24;PRDX6;NDC80;EIF1;PUM2;SQLE;FAM111A;NACA;REEP3;GOLGB1;CAPRIN2;CDK1;ECHDC1;STRN;ATG2B;PHF3;TOP2A;SLC25A3;RBM25;SLC44A1;USP34;ADK;MRPS10;SNX10;PIK3C2A;NIPBL;RB1CC1;DSE;DLGAP5;HSP90AA1;PCYT1A;ZHX1;LSS;PJA2;BACE2;ASPM;NSA2;SLC7A6;PIK3CA;NEMF;PALLD;ZNF638;PIGK;DEPDC1;TAX1BP1;G2E3;TMEM106B;SOS1;CD46;SLU7;KDM7A;CD63;ROCK2;RPL12;MRPS33;USO1;ASB13;PPM1K;CLCN3;PBLD;PCNP;LIMA1;EMC2;SC5D;METTL7A;MPZL3;ATAD1;RANBP2;SUZ12;CHURC1;IL10RB;SORT1;CMTM6;WWP1;DDHD1;U2SURP;TMCO1;CENPF;LPCAT3;CTH;EIF3H;CEBPZ;EIF3E;ERCC6;FRYL
NELFA 20434984 ChIP-Seq ESCs Mouse	83/1454	2.01435e-12	1.7181e-10	0	0	2.5875	69.6833	TOP2A;SLC25A3;CLIC4;RBM25;THUMPD3;ZDHHC6;ARID4A;KIF11;SMC3;PIK3C2A;SRP14;MYSM1;RPL6;HS2ST1;EEA1;SEC61A2;HINT1;RB1CC1;DENR;CEP55;RPS13;EIF5B;SLC30A6;HSP90AA1;PCYT2;RPL21;ARL15;RPS6;CKAP2;PRPF40A;KIF23;DYNLL1;TMEM135;RCN2;NPC2;PSME3;KIT;TAX1BP1;ANAPC4;PABPC1;SOS1;PCYOX1;IDI1;GTF2A2;RPL12;INSIG1;MRPS33;ETFDH;HMGCR;CLCN3;ACAT2;GMCL1;HSP90B1;PCNP;AP3M1;LIMA1;UGP2;POLR2G;CCT8;RPS27A;ATAD1;CASP8AP2;ANKRD26;SSB;ST13;FUCA1;IDH1;CMTM6;SMARCA5;WWP1;DDHD1;TMCO1;LSM2;RPS26;RSL1D1;NACA;LYRM7;CALU;RPS20;ERCC6;TMEM19;PPIL4;DZIP3
VDR 23849224 ChIP-Seq CD4+ Human	96/1811	2.0924e-12	1.7181e-10	0	0	2.4213	65.1153	ITSN2;SLC25A3;RBM25;TMEM167B;ADK;MRPS10;GCC2;DBI;PARK7;ANTXR2;SMC2;NIPBL;GOLGA4;GLIPR1;TUBA1A;SCP2;RB1CC1;PSMD1;CIR1;ZNF721;SDF2;SLC35A5;CDK5RAP2;SLC25A46;DDX18;ACTR2;RPS7;ESCO1;VPS13C;SACM1L;RPS6;ATRX;CKAP2;ALG13;AP3B1;RPS3A;NSA2;SLC7A6;MRPL51;PSME3;RABL3;YME1L1;TMEM106B;AAGAB;TMBIM6;PABPC1;STXBP3;MRPS33;USO1;CWF19L2;ETFDH;COX7A2;PPM1K;GMCL1;CLN5;HLA-DMB;TPR;DHX36;SNRPB2;CCT8;RPS27A;ZC3H13;N4BP2;TSNAX;RANBP2;OST4;P2RY10;TMEM184C;SSB;TIPARP;ST13;MTX2;CEP350;SMARCA5;TMEM192;WWP1;RPL35A;COX6C;PUS7L;ACADSB;TMCO1;RPS26;UBE2W;NACA;GOLGB1;LYRM7;CDC16;CALU;EIF3H;EIF3E;RPS20;NDUFAF1;PPIL4;BRWD3;ATG2B;ATR
SPI1 23547873 ChIP-Seq NB4 Human	125/2723	1.1024e-11	8.14674e-10	0	0	2.12797	53.6907	PANK3;LST1;THUMPD3;CCP110;ARID4A;GCC2;ANTXR2;RPL9;RPL6;RPL7;IPO8;SLK;ZNF81;SCP2;ZNF83;FGFR1OP2;CHORDC1;CWC22;PAPOLA;SLC35A5;B2M;RPS13;PDIA3;DDX18;SLC30A6;COG6;ESCO1;CMC2;RPS6;TMOD2;ADAM10;ACSL3;CDC40;OXA1L;PHIP;PPIG;ABCG1;CUL3;INSIG1;VPS26A;RPAP3;CYB5R4;SNX2;DHX36;STK38L;ZC3H13;N4BP2;MCTS1;ATP8B4;TMEM184C;POLR3GL;FUCA1;CEP350;TMEM192;DHCR24;LSM2;SQLE;FAM111A;RPS25;NACA;GOLGB1;ECHDC1;IL7R;GAPT;RBM25;BRK1;MRPS10;SNX10;GTDC1;CTSS;EEA1;NIPBL;HINT1;PCM1;GLIPR1;AKAP11;OPA1;ITGB7;CEP55;CAMP;CD33;ACTR2;HSP90AA1;PCYT1A;HMGCS1;MMP2;CKAP2;RPS3A;NEMF;RER1;POLR1D;TAX1BP1;G2E3;TMBIM6;PABPC1;ZNF780A;EIF4E2;CD46;GTF2A2;RALB;USP16;ROCK2;PRCP;RETN;AIF1;TRAK2;PCNP;PGGT1B;POLR2G;CD59;METTL7A;CCT8;RPS27A;RANBP2;CASP8AP2;CMTM6;TTC1;DDHD1;TMCO1;RSL1D1;CENPF;LYRM2;KIAA0586;LAMTOR2;CUL4B
HNF1A 27111144 ChIP-Seq CD8+TCells Mouse Blood Lymphoma	134/3109	1.29268e-10	8.0482e-09	0	0	1.99465	45.4164	ITSN2;PANK3;TMEM167B;CCP110;ARID4A;GCC2;MSMO1;RPL6;SMC2;GOLGA4;SLK;FGFR1OP2;CHORDC1;SEC62;B2M;CDK5RAP2;PDIA3;MYLIP;SLC30A6;MBNL1;STARD4;ST6GAL1;RPL21;RPS7;ESCO1;ARL15;SACM1L;CMC2;RPS6;RABL3;ACOT2;YME1L1;ANAPC4;AAGAB;PPIG;LRRC58;DDX6;SLC26A2;STXBP3;CUL3;ITPR2;COX7A2;HTATSF1;BLOC1S5;CYB5R4;TPR;STK38L;TBC1D15;ATP8B4;SMARCA5;TMEM192;EIF1;LSM2;TIMM10B;CYLD;CCSER2;STRN;RPS20;IL7R;ATR;PHF3;TOP2A;SLC25A3;CLIC4;RBM25;ADK;BRK1;GTDC1;KIF11;PIK3C2A;CHD1;HINT1;PCM1;TUBA1A;AKAP11;UBE2Q1;RB1CC1;CNTRL;ACP5;SDF2;CEP55;ACTR2;USP47;HSP90AA1;USP48;VPS13C;SSR3;DYNLL1;ZHX1;PJA2;ASPM;NEMF;RER1;NPC2;TAX1BP1;TMEM106B;EXOC5;SOS1;KDM7A;IL9R;EXOC1;FAM72A;USP16;ASB13;PRCP;PRKX;PDHB;PPM1K;HMGCR;CLCN3;SAMHD1;AP3M1;CCT8;RPS27A;MPZL3;RANBP2;SUZ12;CASP8AP2;CHURC1;IL10RB;CMTM6;TCAIM;TTC1;DDHD1;COX6C;GDAP2;U2SURP;TMCO1;TTC17;CENPE;LYRM7;EIF3E;ERCC6;PPIL4
GABP 19822575 ChIP-Seq HepG2 Human	103/2155	1.30688e-10	8.0482e-09	0	0	2.16695	49.316	PANK3;DSCC1;GDE1;THUMPD3;ZDHHC6;ARID4A;GCC2;PARK7;SRP14;C1GALT1C1;GNPTAB;CHORDC1;PAPOLA;RPS13;SLC25A46;GEN1;DDX18;SLC30A6;PCYT2;RPS7;COG6;ADAM10;ACSL3;YME1L1;PPIG;PPID;LRRC58;COPB2;IDI1;INSIG2;UBA6;CUL3;ADIPOR2;ACAT2;GMCL1;DHX36;RSU1;TBC1D15;ANKRD26;ST13;TMEM192;EIF1;LSM2;RPS25;NACA;CDC16;CALU;RPS20;RBAK;CCDC127;SLC44A1;DDX46;SRP54;MRPS10;IDE;KIF11;CHD1;EEA1;SEC61A2;NIPBL;HINT1;OPA1;RB1CC1;CEP55;ACTR2;EIF5B;HSP90AA1;PCYT1A;VPS13C;PRPF40A;AP3B1;KIF23;PLRG1;MRPL51;KIF2A;ZNF638;TAX1BP1;TMBIM6;SOS1;SLU7;GTF2A2;MRPS33;USO1;PDHB;SAMHD1;PBLD;CLN5;PGGT1B;SNRPB2;MPZL3;ATAD1;TSNAX;SLC35A3;SSB;MTX2;WWP1;GDAP2;TTC17;RSL1D1;LPCAT3;CEBPZ;ERCC6;PPIL4
HOXC9 25013753 ChIP-Seq NEUROBLASTOMA BE2-C Human	85/1639	1.51204e-10	8.59538e-09	0	0	2.32516	52.5775	NRP1;SLC25A3;RBM25;TMEM167B;DDX46;TMEM167A;GMNN;GXYLT1;MRPS10;PHAX;DBI;SRP14;NIPBL;IPO8;SCP2;FGFR1OP2;DENR;B2M;DLGAP5;ZNF440;ACTR2;SLC30A6;STARD4;RPS7;ESCO1;ARL15;RPS6;PRPF40A;RPS3A;PLRG1;ACSL3;IQCG;DISP1;OXA1L;TMEM135;ACOT2;TAX1BP1;YME1L1;TMBIM6;ZNF780A;PPIG;CD46;SLU7;ZNF277;GTF2A2;STX17;GLO1;CWF19L2;ETFDH;ITPR2;BAZ2B;HMMR;PPM1K;SAMHD1;KCTD20;ZNF626;DHX36;SNRPB2;RPS27A;ZNF268;TBC1D15;TSNAX;TMEM184C;SLC35A3;CHURC1;TTC1;COX6C;PUS7L;NDC80;RPS26;CCDC88A;RPS25;RSL1D1;SCD;CTH;GOLGB1;CDC16;ECHDC1;CALU;CEBPZ;EIF3E;NDUFAF1;MPHOSPH8;DZIP3;ATR
ETS1 20019798 ChIP-Seq JURKAT Human	71/1332	1.99586e-09	1.05353e-07	0	0	2.35446	47.165	RBM25;PANK3;TMEM167B;DDX46;RPL34;SRP54;CHM;MRPS10;KIF11;RPL9;RPL6;RPL7;IPO8;PCM1;OPA1;UBE2Q1;RB1CC1;CWC22;PAPOLA;PSMD1;SLC35A5;RPS13;CDK5RAP2;DDX18;SLC30A6;USP48;RPL21;RPS7;ZBTB38;SSR3;RPS6;ZFP91;RPS3A;IQCG;RER1;PSME3;RABL3;YME1L1;TMBIM6;PPIG;ZNF277;USP16;RPL12;MRPS33;CCDC146;CWF19L2;ETFDH;COX7A2;ZNF25;HSP90B1;TRAK2;PCNP;TPR;SNRPB2;ZNF589;CCT8;ZNF268;MCTS1;TSNAX;RANBP2;CEP350;LARP7;TTC1;TMCO1;RPS26;RPS25;NACA;LYRM7;ECHDC1;RPS20;PPIL4
FOXA1 33576154 ChIP-Seq Human Lung ProstateCancer	151/3825	3.32025e-09	1.63578e-07	0	0	1.82628	35.6548	PANK3;GXYLT1;THUMPD3;PHAX;PARK7;ANTXR2;RPL7;SMC2;GOLGA4;SLK;GNPTAB;ZNF83;PAPOLA;PSMD1;SLC16A7;ZNF721;LGALS8;SLC35A5;B2M;GEN1;ATP6V0E1;RPL21;ZBTB38;SACM1L;CMC2;ADAM10;ACSL3;GPATCH11;OXA1L;TMEM135;KIAA2026;PSME3;AKAP9;RABL3;SREK1;PPIG;ALPK1;ABCG1;SKAP2;ZNF277;LRRC58;COPB2;CUL3;GLO1;BAZ2B;ADIPOR2;RPAP3;ACACA;SNX4;DHX36;TBC1D15;ATP8B4;TIPARP;ST13;IDH1;SMARCA5;LARP7;EIF1;LSM2;PUM2;RPS26;FAM111A;CCDC88A;NACA;GOLGB1;CAPRIN2;CCSER2;TAB3;STRN;ATR;PHF3;SLC25A3;CLIC4;RBM25;CCDC127;SLC44A1;SRP54;SNX10;IDE;PIK3C2A;EEA1;HINT1;PCM1;OPA1;UBE2Q1;RB1CC1;CNTRL;EIF5B;USP47;HSP90AA1;USP48;VPS13C;HEG1;SSR3;ZFP91;AP3B1;KIF23;RPS3A;ZHX1;LSS;IQCG;BACE2;PIK3CA;NEMF;KIF2A;NPC2;KIT;GCSAML;POLR1D;TAX1BP1;G2E3;TMEM106B;EXOC5;PABPC1;SOS1;CD46;CD63;USP16;ROCK2;USO1;PDHB;PPM1K;HMGCR;CLCN3;SAMHD1;CLN5;PCNP;LIMA1;UGP2;EMC2;SC5D;SNRPB2;METTL7A;CCT8;RANBP2;SUZ12;SORT1;TCAIM;WWP1;DDHD1;DEK;COX6C;TMCO1;RSL1D1;CENPF;LPCAT3;EIF3H;EIF3E;PPIL4;TPT1;CUL4B
GABP 17652178 ChIP-ChIP JURKAT Human	42/617	7.03758e-09	3.25048e-07	0	0	2.97169	55.7846	GTF2A2;DDX46;INSIG2;RPL34;MRPS33;SRP54;CHM;THUMPD3;ZDHHC6;GCC2;SRP14;RPL6;DHX36;PGGT1B;POLR2G;SNRPB2;TBC1D15;TSNAX;DDX18;ACTR2;SLC30A6;PCYT1A;RPS7;RPS6;RPL35A;TTC1;RPS3A;PLRG1;GDAP2;TMCO1;RPS25;GOLGB1;CDC16;ECHDC1;CALU;TAX1BP1;YME1L1;RPS20;SLU7;DZIP3;PPID;EXOC1
MYC 30127528 ChIP-Seq KELLY Human Brain Neuroblastoma	157/4188	5.25442e-08	2.17598e-06	0	0	1.72062	28.8403	ITSN2;GALNT14;PANK3;TMEM167A;DSCC1;GMNN;THUMPD3;PHAX;MSMO1;ANTXR2;CLU;SMC2;GOLGA4;C1GALT1C1;ZNF81;PPIP5K2;ZNF83;SCN9A;CWC22;PSMD1;ZNF721;SLC35A5;CDK5RAP2;SLC25A46;GEN1;DDX18;MYLIP;SLC30A6;MBNL1;ST6GAL1;ATP6V0E1;RPS7;EIF1AX;ARL15;ZBTB38;SACM1L;RPS6;ALG13;ACSL4;THOC2;ACSL3;TUG1;CDC40;GPATCH11;KIAA2026;AKAP9;ANAPC4;PHIP;SREK1;PPIG;IL6ST;PPID;COPB2;SLC26A2;INSIG2;CUL3;GLO1;INSIG1;CCDC146;COX7A2;BAZ2B;HTATSF1;GMCL1;CYB5R4;EBP;SNX2;DHX36;MCTS1;OST4;TIPARP;IDH1;SMARCA5;LARP7;TMEM192;LSM2;PUM2;SQLE;CCDC88A;UBE2W;FER;ECHDC1;TAB3;STRN;RPS20;ATR;PHF3;CCDC127;SLC44A1;DDX46;BRK1;MRPS10;GTDC1;NIPBL;HINT1;PCM1;OPA1;RB1CC1;CNTRL;BBS7;ACTR2;EIF5B;PCYT1A;HMGCS1;SSR3;AP3B1;RPS3A;PLRG1;IQCG;PJA2;NSA2;PIK3CA;KIF2A;PALLD;ZNF638;TAX1BP1;TMEM106B;PABPC1;ZNF780A;SOS1;SLU7;PCYOX1;EXOC1;USP16;ROCK2;RPL12;USO1;PDHB;PPM1K;HMGCR;CLCN3;PCNP;UGP2;KCTD20;HSF2;EMC2;PGGT1B;SNRPB2;ZNF589;ZNF468;CCT8;RANBP2;SSB;MTX2;TCAIM;RPL35A;TTC1;DEK;COX6C;GTF2H5;CENPE;LYRM2;LYRM7;EIF3H;CEBPZ;EIF3E;PPIL4;CUL4B
YY1 33199912 ChIP-Seq 293T Human KidneyEmbryo	140/3612	5.30009e-08	2.17598e-06	0	0	1.76024	29.4892	ITSN2;TMEM167B;TMEM167A;DSCC1;GDE1;THUMPD3;CCP110;PHAX;GCC2;PARK7;SMC3;SRP14;IPO8;GOLGA4;GNPTAB;CWC22;PAPOLA;PSMD1;ZNF721;RPS13;CDK5RAP2;SLC25A46;PDIA3;ATP6V0E1;RPL21;RPS7;ESCO1;EIF1AX;RPS6;ALG13;THOC2;ACSL3;OXA1L;TMEM135;PSME3;AKAP9;RABL3;YME1L1;SREK1;PPIG;LRRC58;COPB2;IDI1;DDX6;STXBP3;CUL3;GLO1;CWF19L2;VPS26A;BAZ2B;HTATSF1;GMCL1;CYB5R4;ZMAT1;DHX36;RSU1;ZNF268;N4BP2;TIPARP;ST13;CEP350;IDH1;CPSF2;PRDX6;NDC80;EIF1;CCDC88A;RPS25;UBE2W;NACA;GOLGB1;ACER3;CDK1;TAB3;PHF3;SLC25A3;RBM25;DDX46;ADK;KIF14;CHM;BRK1;MRPS10;IDE;KIF11;NIPBL;HINT1;OPA1;UBE2Q1;PSTPIP2;CNTRL;ACTR2;EIF5B;HSP90AA1;ATMIN;VBP1;SSR3;ATRX;PRPF40A;AP3B1;KIF23;RPS3A;PLRG1;IQCG;ASPM;MRPL51;RCN2;RER1;PALLD;ZNF638;PIGK;DEPDC1;EXOC5;PABPC1;KDM7A;RPL12;PDHB;TRAK2;PCNP;EMC2;PGGT1B;ZNF589;ZSWIM7;CCT8;MPZL3;RANBP2;TCAIM;RPL35A;TTC1;DEK;GTF2H5;TMCO1;TTC17;RSL1D1;CTH;TTC3;EIF3H;EIF3E;PPIL4;TPT1
ZFX 18555785 ChIP-Seq MESCs Mouse	100/2372	1.72834e-07	6.72233e-06	0	0	1.86233	28.9982	ITSN2;PANK3;GMNN;ARID4B;SMC6;RPL6;RPL7;C1GALT1C1;FGFR1OP2;CHORDC1;PAPOLA;PSMD1;DENR;SLC25A46;PDIA3;RPS7;ESCO1;SACM1L;RPS6;ZCRB1;OXA1L;TMEM135;PSME3;AKAP9;ACOT2;ANAPC4;PPID;DDX6;SLC26A2;CUL3;GLO1;INSIG1;VPS26A;HSP90B1;SNX4;SNX2;TPR;STK38L;ANKRD26;ST13;FUCA1;CPSF2;PRDX6;ACADSB;EIF1;CYLD;REEP3;RPS20;RBAK;TOP2A;SLC25A3;EEA1;SEC61A2;NIPBL;HINT1;OPA1;DSE;BBS7;EIF5B;USP47;HSP90AA1;USP48;VBP1;SSR3;ATRX;PRPF40A;KIF23;ZHX1;PJA2;MRPL51;RCN2;TAX1BP1;EXOC5;SOS1;EIF4E2;CD63;GTF2A2;STX17;RPL12;MIS12;ASB13;PDHB;HMGCR;SAMHD1;CLN5;PCNP;HSF2;SC5D;CCT8;RPS27A;ATAD1;RANBP2;SSB;MTX2;WWP1;DEK;COX6C;GTF2H5;RSL1D1;TPT1
HOXB4 20404135 ChIP-ChIP EML Mouse	60/1180	2.12089e-07	7.83667e-06	0	0	2.20194	33.8356	ITSN2;TOP2A;LST1;CHM;MRPS10;SNX10;HS2ST1;NIPBL;PCM1;GLIPR1;OPA1;SDF2;SLC35A5;CDK5RAP2;DDX18;VBP1;ATRX;CKAP2;PRPF40A;PLRG1;ACSL3;IQCG;ASPM;NPC2;PIGK;TAX1BP1;PABPC1;PPID;DDX6;GLO1;CWF19L2;PRCP;COX7A2;BAZ2B;HMMR;PDHB;PPM1K;HMGCR;CLCN3;AP3M1;SH3BGRL;EBP;DHX36;SC5D;CCT8;RPS27A;TBC1D15;ATAD1;RANBP2;P2RY10;SORT1;IDH1;TTC1;LSM2;GPR141;RPS26;ECHDC1;CALU;CEBPZ;CUL4B
FOXA1 27270436 ChIP-Seq LNCaP Human Prostate Carcinoma	81/1822	4.02152e-07	1.41519e-05	0	0	1.93876	28.551	NRP1;TMEM167B;SRP54;PHAX;SNX10;PIK3C2A;MYSM1;CHD1;RPL7;IPO8;SCP2;GNPTAB;PPIP5K2;RB1CC1;DSE;LGALS8;RPS13;USP47;MBNL1;HSP90AA1;ATP6V0E1;HEG1;RPS6;ADAM10;ZCRB1;DYNLL1;ZHX1;PJA2;SLC7A6;TMEM135;PIK3CA;ZNF638;PIGK;TAX1BP1;G2E3;TMEM106B;IL6ST;SOS1;CD46;SLU7;ABCG1;SLC26A2;CUL3;GLO1;INSIG1;USO1;CCDC146;CWF19L2;BAZ2B;PPM1K;HMGCR;HTATSF1;ACACA;PCNP;LIMA1;TPR;PGGT1B;MPZL3;N4BP2;CHURC1;POLR3GL;SORT1;CMTM6;DHCR24;PRDX6;NDC80;GDAP2;TMCO1;PUM2;CENPF;REEP3;GOLGB1;TTC3;CAPRIN2;ECHDC1;STRN;ERCC6;TMEM19;FRYL;CUL4B;ATR
FOXP3 21729870 ChIP-Seq TREG Human	60/1210	4.93843e-07	1.65886e-05	0	0	2.141	31.0895	ARHGAP11B;SLC25A3;TMEM167A;RPL34;SRP54;KIF14;ZDHHC6;PARK7;SMC3;GOLGA4;SCP2;OPA1;PPIP5K2;CWC22;PSMD1;LGALS8;EIF5B;USP48;RPL21;RPS7;VPS13C;SACM1L;ADAM10;PRPF40A;AP3B1;NSA2;KIF2A;POLR1D;AAGAB;EXOC5;FAN1;UBA6;RPL12;GLO1;PRCP;RPS4Y1;PCNP;KCTD20;SNRPB2;CCT8;TSNAX;CASP8AP2;TMEM184C;CHURC1;CPSF2;LARP7;COX6C;ACADSB;EIF1;TMCO1;RPS26;CENPE;KIAA0586;CDK1;ECHDC1;RPS20;NDUFAF1;RBAK;IL7R;ATR
E2F1 18555785 ChIP-Seq MESCs Mouse	118/3015	5.42339e-07	1.74256e-05	0	0	1.73775	25.0712	GMNN;ZDHHC6;PARK7;CLU;RPL6;RPL7;SMC2;C1GALT1C1;CHORDC1;PAPOLA;PSMD1;DENR;B2M;SLC25A46;PDIA3;DDX18;MYLIP;SLC30A6;RPL21;RPS7;ESCO1;RPS6;CRNKL1;OXA1L;ANAPC4;PHIP;PPID;SKAP2;LRRC58;IDI1;DDX6;SLC26A2;INSIG1;VPS26A;COX7A2;BAZ2B;ADIPOR2;HSP90B1;EBP;SNX2;TBC1D15;MCTS1;ANKRD26;TIPARP;ST13;TMEM50A;FUCA1;IDH1;CPSF2;DHCR24;PRDX6;NDC80;EIF1;PUM2;NACA;CALU;RPS20;SLC25A3;CLIC4;ADK;CHM;SEC61A2;TUBA1A;OPA1;DSE;CEP55;EIF5B;ABCC4;HSP90AA1;VBP1;VPS13C;SSR3;ATRX;CKAP2;PRPF40A;KIF23;RPS3A;PLRG1;DYNLL1;LSS;ASPM;SLC7A6;RCN2;NPC2;KIT;PIGK;TAX1BP1;EXOC5;SOS1;EIF4E2;EXOC1;GTF2A2;STX17;RPL12;MRPS33;MIS12;ASB13;HMGCR;CLCN3;SAMHD1;POLR2G;RPS27A;RANBP2;SSB;MTX2;CMTM6;TTC1;DEK;COX6C;GTF2H5;CENPE;RSL1D1;CTH;LYRM7;CEBPZ;ERCC6;FRYL;TPT1
CREB1 15753290 ChIP-ChIP HEK293T Human	30/440	1.02357e-06	3.15175e-05	0	0	2.92729	40.3738	COPB2;IDI1;SLC25A3;STXBP3;RPL12;MRPS33;ADK;SRP54;HMGCR;CLCN3;ZNF25;PCNP;AP3M1;TPR;SDF2;RPS13;ST13;SSR3;SMARCA5;TTC1;GDAP2;CENPE;MRPL51;PSME3;MAP1A;CALU;TAX1BP1;RPS20;TPT1;ZNF277
SPI1 22790984 ChIP-Seq ERYTHROLEUKEMIA Mouse	71/1572	1.32927e-06	3.92931e-05	0	0	1.95196	26.4117	RBM25;TMEM167B;DDX46;GMNN;LST1;THUMPD3;ARID4A;PHAX;GCC2;RPL6;CTSS;SMC2;FADS2;IPO8;SCP2;PPIP5K2;CWC22;ITGB7;SLC35A5;PDIA3;PCYT1A;RPL21;ARL15;RPS6;ATRX;KIF23;RPS3A;THOC2;ZCRB1;KMO;IQCG;NSA2;RER1;AKAP9;TAX1BP1;G2E3;ANAPC4;TMBIM6;EIF4E2;SLC26A2;RALB;UBA6;MRPS33;ITPR2;PDHB;HMGCR;PCNP;TPR;STK38L;POLR2G;RSU1;RPS27A;N4BP2;RANBP2;CASP8AP2;ATP8B4;TMEM184C;CHURC1;POLR3GL;CEP350;TTC1;LSM2;RPS26;CENPF;LYRM2;NACA;LYRM7;CDC16;STRN;EVI2B;MPHOSPH8
PADI4 21655091 ChIP-ChIP MCF-7 Human	46/857	1.45437e-06	4.13378e-05	0	0	2.29858	30.895	ARHGAP11B;SLC25A3;RBM25;CCDC146;SRP54;CHM;ARID4A;COX7A2;PARK7;HMMR;IDE;HMGCR;SMC3;RPL9;HSP90B1;MT2A;GLIPR1;TUBA1A;OPA1;UBE2Q1;FGFR1OP2;DSE;PGGT1B;DENR;RPS27A;MPZL3;ZC3H13;SLC25A46;MBNL1;POLR3GL;CEP350;SACM1L;LARP7;WWP1;ZFP91;COX6C;GDAP2;SQLE;UBE2W;RCN2;PSME3;GOLGB1;LYRM7;TAX1BP1;EIF3E;DZIP3
TAL1 20887958 ChIP-Seq HPC-7 Mouse	70/1584	3.42736e-06	9.38082e-05	0	0	1.9022	23.9368	RBM25;CCDC127;DSCC1;LST1;THUMPD3;MRPS10;SMC6;SMC3;CHD1;RPL6;FADS2;HINT1;FGFR1OP2;SEC62;B2M;PDIA3;DENND2C;MYLIP;EIF5B;SLC30A6;ABCC4;MBNL1;RPS7;ARL15;RPS6;ADAM10;AP3B1;DYNLL1;LSS;SLC7A6;TMEM135;RCN2;PALLD;PSME3;AKAP9;KIT;RABL3;TAX1BP1;ANAPC4;ERP27;EIF4E2;PPID;FAM72A;CD63;COPB2;DDX6;GTF2A2;ROCK2;RPL12;GLO1;INSIG1;USO1;CLN5;KCTD20;TPR;RANBP2;CMTM6;RPL35A;TTC1;DHCR24;GTF2H5;EIF1;TMCO1;LSM2;RPS26;RPS25;LYRM2;NACA;RPS20;MPHOSPH8
MYCN 18555785 ChIP-Seq MESCs Mouse	72/1668	5.57347e-06	0.0001471	0	0	1.85605	22.4536	TOP2A;SLC25A3;SLC44A1;ADK;THUMPD3;ARID4A;ARID4B;DBI;PARK7;SMC3;RPL9;HS2ST1;FADS2;IPO8;GNPTAB;UBE2Q1;CHORDC1;PAPOLA;ACP5;DENR;ACTR2;SLC30A6;HSP90AA1;ALG13;DYNLL1;IQCG;MRPL51;KIF2A;PSME3;AKAP9;KIT;RABL3;PABPC1;PPIG;SOS1;ABCG1;LRRC58;IDI1;DDX6;SLC26A2;USP16;CUL3;CWF19L2;PDHB;HMGCR;CLCN3;GMCL1;PCNP;AP3M1;UGP2;KCTD20;TPR;SC5D;CCT8;ZC3H13;ATAD1;RANBP2;SUZ12;ST13;WWP1;RPL35A;GDAP2;TMCO1;LSM2;PUM2;RPS26;REEP3;ECHDC1;RPS20;NDUFAF1;ERCC6;PPIL4
ELK1 19687146 ChIP-ChIP HELA Human	38/691	7.11853e-06	0.0001814	0	0	2.33764	27.7077	CHM;ARID4A;COX7A2;DBI;SMC6;HMGCR;CHD1;HS2ST1;PCNP;PCM1;GLIPR1;ZNF81;KCTD20;CHORDC1;PGGT1B;POLR2G;CYYR1;RPS27A;ZC3H13;MCTS1;ATAD1;HMGCS1;IDH1;SSR3;ZFP91;RPL35A;TTC1;ADAM10;DEK;DYNLL1;KMO;PJA2;TMCO1;FAM111A;TAX1BP1;RPS20;NDUFAF1;TMEM19
JUN 27471255 ChIP-Seq Chondrocytes Mouse Rib	146/4145	7.76634e-06	0.000191311	0	0	1.56696	18.4364	TMEM167B;RPL34;GDE1;GXYLT1;ZDHHC6;PHAX;MSMO1;SMC3;RPL6;RPL7;SMC2;GNPTAB;PPIP5K2;SLC35A5;RPS13;MYLIP;MBNL1;STARD4;RPL21;COG6;ESCO1;CMC2;RPS6;ADAM10;THOC2;ZCRB1;TUG1;MAF;PSME3;MAP1A;ACOT2;PHIP;PPID;SLC26A2;UBA6;CWF19L2;ITPR2;COX7A2;HTATSF1;GMCL1;HSP90B1;BLOC1S5;CYB5R4;DHX36;RSU1;TBC1D15;MCTS1;OST4;ANKRD26;TIPARP;ST13;TMEM50A;CEP350;SMARCA5;CRIM1;LARP7;ACADSB;NDC80;PUM2;RPS26;TIMM10B;SQLE;FAM111A;RPS25;LACC1;UBE2W;FER;CDC16;CDK1;ECHDC1;CALU;CCSER2;STRN;TMEM19;SLC25A3;ADK;MYSM1;SEC61A2;PCM1;TUBA1A;AKAP11;OPA1;CEP55;ABCC4;USP48;SSR3;ATRX;PRPF40A;AP3B1;KIF23;PLRG1;DYNLL1;LSS;ASPM;NSA2;MRPL51;KIF2A;RER1;NPC2;POLR1D;TAX1BP1;TMEM106B;EXOC5;PABPC1;SOS1;EIF4E2;FAN1;GTF2A2;USP16;MRPS33;ETFDH;ASB13;PRCP;PRKX;PDHB;CLCN3;SAMHD1;AP3M1;LIMA1;UGP2;KCTD20;EMC2;PGGT1B;POLR2G;ZSWIM7;TSNAX;RANBP2;SORT1;MTX2;CMTM6;TCAIM;PUS7L;GTF2H5;KTN1;TTC17;CENPE;RSL1D1;CENPF;LPCAT3;CTH;LYRM7;EIF3H;CEBPZ;PPIL4;MPHOSPH8;FRYL
MYBL2 22936984 ChIP-ChIP MESCs Mouse	63/1419	9.68019e-06	0.000226897	0	0	1.89786	21.9116	TOP2A;RBM25;SLC44A1;RPL34;DBI;SMC6;KIF11;CTSS;SMC2;NIPBL;HINT1;TUBA1A;SCP2;CHORDC1;SDF2;CDK5RAP2;DENND2C;MYLIP;ACTR2;SLC30A6;ABCC4;STARD4;HSP90AA1;ALG13;PRPF40A;KIF23;IQCG;MRPL51;IL6ST;SOS1;SKAP2;LRRC58;SLC26A2;USP16;INSIG1;COX7A2;HMMR;AIF1;ADIPOR2;HSP90B1;CLN5;PCNP;SNX2;DHX36;POLR2G;RSU1;CASP8AP2;POLR3GL;TMEM50A;IDH1;CMTM6;RPL35A;PRDX6;NDC80;LSM2;RPS26;CENPE;RPS25;REEP3;LYRM7;CAPRIN2;CALU;CUL4B
RUNX2 24655370 ChIP-Seq MC3T3E1 Mouse Bone	152/4374	9.82506e-06	0.000226897	0	0	1.54869	17.8573	ITSN2;TMEM167B;GMNN;GDE1;THUMPD3;CCP110;MSMO1;PARK7;SMC3;ANTXR2;SRP14;RPL9;RPL6;SMC2;IPO8;GOLGA4;SCP2;FGFR1OP2;CHORDC1;CWC22;PAPOLA;CIR1;DENR;LGALS8;SEC62;B2M;RPS13;CDK5RAP2;GEN1;PDIA3;MYLIP;MBNL1;RPL21;RPS7;COG6;SACM1L;CMC2;RPS6;ADAM10;CRNKL1;TMEM135;PSME3;MAP1A;AKAP9;YME1L1;ANAPC4;AAGAB;PPIG;ALPK1;PPID;SKAP2;IDI1;STXBP3;UBA6;INSIG1;ITPR2;ADIPOR2;GMCL1;ACACA;BLOC1S5;DHX36;STK38L;RSU1;N4BP2;OST4;ANKRD26;TMEM184C;TMEM50A;CPSF2;SMARCA5;LARP7;TMEM192;DHCR24;ACADSB;EIF1;PUM2;TIMM10B;CYLD;ACER3;CDC16;CAPRIN2;CALU;RPS20;NDUFAF1;TOP2A;CLIC4;SLC44A1;DDX46;BRK1;GTDC1;PIK3C2A;HS2ST1;SEC61A2;HINT1;PCM1;CNTRL;BBS7;SDF2;USP47;HSP90AA1;USP48;ATMIN;VBP1;VPS13C;SSR3;PRPF40A;KIF23;PLRG1;DYNLL1;SLC7A6;MRPL51;RCN2;RER1;PALLD;PIGK;POLR1D;TAX1BP1;TMEM106B;KDM7A;FAN1;PCYOX1;GTF2A2;STX17;ROCK2;MRPS33;USO1;ETFDH;ASB13;PRCP;PRKX;PPM1K;CLCN3;SAMHD1;SC5D;SNRPB2;ZSWIM7;TSNAX;SUZ12;CASP8AP2;SLC35A3;SSB;MTX2;CMTM6;TCAIM;WWP1;DEK;GDAP2;LYRM2;LPCAT3;LYRM7;LAMTOR2;FRYL
HOXB13 26457646 ChIP-Seq LNCaP Human Prostate Carcinoma	63/1424	1.08017e-05	0.000241893	0	0	1.89036	21.6178	RBM25;USP34;ADK;KIF14;BRK1;MRPS10;ARID4A;KIF11;PIK3C2A;SCP2;PPIP5K2;DSE;CNTRL;ACP5;LGALS8;CDK5RAP2;HMGCS1;ZBTB38;RPS6;PLRG1;SLC51A;CDC40;CCNB1IP1;MAF;KIAA2026;PALLD;G2E3;SKAP2;LRRC58;STXBP3;ROCK2;GLO1;MRPS33;USO1;CWF19L2;COX7A2;HMGCR;CLCN3;ACACA;PBLD;LIMA1;METTL7A;N4BP2;MCTS1;RANBP2;ATP8B4;TIPARP;CEP350;LARP7;WWP1;DHCR24;DDHD1;TMCO1;RPS26;CENPE;UBE2W;CTH;GOLGB1;TTC3;HLA-DRA;TAB3;STRN;FRYL
FLI1 21571218 ChIP-Seq MEGAKARYOCYTES Human	163/4775	1.11627e-05	0.000242625	0	0	1.52888	17.4337	TMEM167A;RPL34;DSCC1;GMNN;THUMPD3;ZDHHC6;PHAX;PARK7;ANTXR2;RPL6;SMC2;FADS2;C1GALT1C1;ZNF81;SCP2;CHORDC1;CWC22;PAPOLA;CIR1;ZNF721;SLC35A5;SLC25A46;DDX18;SLC30A6;MBNL1;STARD4;ST6GAL1;RPL21;RPS7;COG6;ESCO1;ZBTB38;ALG13;ADAM10;ZCRB1;TUG1;CRNKL1;CCNB1IP1;PSME3;ZNF559;YME1L1;PPIG;IL6ST;PPID;ABCG1;COPB2;IDI1;SLC26A2;STXBP3;INSIG2;GLO1;INSIG1;CWF19L2;ADIPOR2;GMCL1;ACACA;CYB5R4;DHX36;STK38L;RSU1;ZC3H13;ZNF268;N4BP2;TBC1D15;ANKRD26;TIPARP;POLR3GL;CEP350;CRIM1;LARP7;PRDX6;EIF1;PUM2;RPS26;RPS25;NACA;CDC16;CAPRIN2;ECHDC1;CALU;STRN;NDUFAF1;RBAK;ATR;TOP2A;SLC25A3;CLIC4;CCDC127;DDX46;ADK;SRP54;KIF14;DBI;GTDC1;IDE;CHD1;EEA1;NIPBL;PCM1;OPA1;SLC22A16;UBE2Q1;PSTPIP2;RB1CC1;SDF2;CD33;ACTR2;USP48;HMGCS1;HEG1;ZFP91;AP3B1;KIF23;RPS3A;DYNLL1;IQCG;NSA2;MRPL51;PIK3CA;KIF2A;RER1;ZNF638;TAX1BP1;TMBIM6;PABPC1;ZNF780A;EIF4E2;CD46;SLU7;EXOC1;RALB;USP16;ROCK2;RPL12;MRPS33;USO1;MIS12;ASB13;CLCN3;CLN5;PCNP;PGGT1B;POLR2G;SNRPB2;ZSWIM7;CCT8;RPS27A;MPZL3;ATAD1;TSNAX;CHURC1;MTX2;TTC1;GTF2H5;GDAP2;TMCO1;TTC17;GPR141;RSL1D1;LYRM7;EIF3H;CEBPZ;TPT1
FOXA1 26457646 ChIP-Seq LHSAR Human ProstateCancer	82/2020	1.1718e-05	0.000247417	0	0	1.74772	19.8443	PHF3;ARHGAP11B;RBM25;PANK3;TMEM167B;USP34;ADK;SRP54;MRPS10;ARID4A;PHAX;PARK7;PIK3C2A;RPL9;EEA1;OPA1;UBE2Q1;PPIP5K2;PSMD1;SDF2;LGALS8;SLC35A5;B2M;CDK5RAP2;SLC30A6;HSP90AA1;ATP6V0E1;RPL21;ESCO1;ATMIN;SACM1L;CMC2;RPS6;RPS3A;TMEM135;PIK3CA;RER1;PIGK;TMBIM6;ANKRD36B;PPID;FAM72A;CD63;IDI1;SLC26A2;GLO1;MIS12;PPM1K;HMGCR;CLCN3;PCNP;LIMA1;DHX36;ZSWIM7;CCT8;MPZL3;TBC1D15;ATAD1;RANBP2;ATP8B4;TIPARP;SORT1;CEP350;LARP7;RPL35A;TTC1;DHCR24;DEK;EIF1;LSM2;PUM2;RPS26;UBE2W;TTC3;CAPRIN2;CCSER2;TAB3;STRN;LAMTOR2;RPS20;MPHOSPH8;TPT1
E2F4 21247883 ChIP-Seq LYMPHOBLASTOID Human	94/2422	1.48353e-05	0.000304535	0	0	1.67818	18.6589	ARHGAP11B;SLC25A3;ADK;SRP54;GDE1;KIF14;ZDHHC6;PARK7;IDE;KIF11;SMC3;HS2ST1;EEA1;SEC61A2;FADS2;MT2A;SLK;AKAP11;FGFR1OP2;CHORDC1;PAPOLA;DENR;CEP55;DLGAP5;RPS13;PDIA3;DENND2C;ABCC4;HSP90AA1;USP48;RPL21;CKAP2;ZFP91;ADAM10;KIF23;DYNLL1;ASPM;OXA1L;SLC7A6;TMEM135;MRPL51;RCN2;RER1;NPC2;PIGK;POLR1D;DEPDC1;YME1L1;TMBIM6;EXOC5;CD46;CD63;IDI1;DDX6;MIS12;ITPR2;VPS26A;PRCP;ZNF25;RPAP3;HSP90B1;PBLD;CLN5;TPR;CD59;RSU1;ZSWIM7;ZNF268;TBC1D15;TSNAX;ANKRD26;SLC35A3;SORT1;CPSF2;DHCR24;DDHD1;PUS7L;PRDX6;KTN1;TTC17;FAM111A;CYLD;RPS25;RSL1D1;CENPF;LPCAT3;REEP3;CTH;CDC16;CAPRIN2;NDUFAF1;MPHOSPH8;TPT1;ATG2B
SOX2 27498859 Chip-Seq STOMACH Mouse	67/1573	1.88121e-05	0.000373524	0	0	1.81868	19.7891	RBM25;SLC44A1;LST1;GDE1;GXYLT1;THUMPD3;MRPS10;SNX10;GCC2;RPL7;FADS2;GOLGA4;C1GALT1C1;SLK;PPIP5K2;SDF2;LGALS8;ACTR2;USP47;ABCC4;MBNL1;HSP90AA1;RPS7;VPS13C;DYNLL1;BACE2;TMEM135;G2E3;ANAPC4;PHIP;LRRC58;CD63;DDX6;SLC26A2;GTF2A2;STX17;INSIG2;ROCK2;GLO1;ASB13;ITPR2;CLCN3;SAMHD1;ADIPOR2;PBLD;AP3M1;CYYR1;N4BP2;TBC1D15;MCTS1;TMEM184C;SLC35A3;TIPARP;SORT1;FUCA1;IDH1;CMTM6;WWP1;DHCR24;PRDX6;RPS26;RPS25;REEP3;LYRM7;RBAK;TMEM19;TPT1
ASH2L 23239880 ChIP-Seq MESCs Mouse	99/2603	1.92069e-05	0.000373524	0	0	1.6463	17.8792	TMEM167B;GDE1;THUMPD3;ZDHHC6;ARID4A;SRP14;RPL9;RPL6;RPL7;SMC2;GOLGA4;PPIP5K2;CHORDC1;CWC22;PAPOLA;PSMD1;CIR1;LGALS8;SEC62;RPS13;DDX18;MYLIP;COG6;ARL15;SACM1L;TUG1;CRNKL1;ERP27;IL6ST;PPID;SKAP2;IDI1;CCDC146;ITPR2;COX7A2;HTATSF1;ACACA;RSU1;POLR3GL;CPSF2;PRDX6;NDC80;RPS26;RPS25;REEP3;GOLGB1;ECHDC1;CALU;RPS20;NDUFAF1;ATR;CLIC4;RBM25;ADK;KIF11;CHD1;EEA1;PCM1;TUBA1A;RB1CC1;DENND2C;EIF5B;USP48;ATMIN;HEG1;SSR3;PRPF40A;AP3B1;RPS3A;PLRG1;KIT;TAX1BP1;G2E3;SOS1;EIF4E2;SLU7;ROCK2;MRPS33;USO1;PDHB;AP3M1;SNRPB2;RPS27A;MPZL3;ATAD1;MTX2;CMTM6;RPL35A;TTC1;COX6C;TMCO1;CENPE;RSL1D1;TTC3;EIF3H;ERCC6;MPHOSPH8;FRYL;TPT1
SFPI1 20887958 ChIP-Seq HPC-7 Mouse	76/1861	2.10221e-05	0.000398342	0	0	1.74931	18.84	RBM25;PANK3;DDX46;ADK;THUMPD3;ARID4A;PHAX;GCC2;SMC6;RPL6;EEA1;FADS2;HINT1;PCM1;FGFR1OP2;CHORDC1;PAPOLA;B2M;PDIA3;EIF5B;SLC30A6;MBNL1;PCYT1A;RPL21;VPS13C;ALG13;ADAM10;AP3B1;PLRG1;LSS;ASPM;OXA1L;SLC7A6;RCN2;PIGK;POLR1D;TAX1BP1;G2E3;TMEM106B;ANAPC4;AAGAB;TMBIM6;PPIG;EIF4E2;PPID;ABCG1;COPB2;GTF2A2;USP16;MIS12;HTATSF1;CYB5R4;TPR;STK38L;ZC3H13;N4BP2;RANBP2;SUZ12;TIPARP;CMTM6;TMEM192;RPL35A;GTF2H5;GDAP2;EIF1;TMCO1;PUM2;CYLD;LYRM2;LPCAT3;CDC16;TTC3;CALU;PPIL4;MPHOSPH8;TPT1
MYCN 28898695 ChIP-Seq NB1643 Human Nerve Neuroblastoma	86/2184	2.17626e-05	0.000402065	0	0	1.6937	18.1824	CLIC4;GALNT14;RBM25;PANK3;TMEM167B;SLC44A1;ADK;SRP54;SMC3;PIK3C2A;RPL9;RPL6;EEA1;FADS2;AKAP11;OPA1;UBE2Q1;PPIP5K2;CNTRL;SCN9A;CDK5RAP2;DDX18;EIF5B;ABCC4;MBNL1;STARD4;PCYT1A;RPL21;RPS7;HMGCS1;ESCO1;ALG13;RPS3A;CCNB1IP1;PIK3CA;NEMF;KIF2A;PSME3;RABL3;TMEM106B;PHIP;PPID;FAN1;LRRC58;CD63;RPL12;MRPS33;USO1;PRCP;COX7A2;PDHB;HMGCR;ACACA;TPR;DHX36;SNRPB2;RSU1;ZNF589;METTL7A;CCT8;RPS27A;ZNF268;TBC1D15;RANBP2;OST4;TIPARP;WWP1;RPL35A;COX6C;EIF1;TMCO1;RPS26;RPS25;RSL1D1;CENPF;NACA;KIAA0586;CTH;CDC16;ECHDC1;LAMTOR2;CEBPZ;EIF3E;RPS20;NDUFAF1;CUL4B
MYC 18555785 ChIP-Seq MESCs Mouse	42/852	3.24193e-05	0.000584337	0	0	2.08333	21.5349	TOP2A;CD63;SLC25A3;DDX46;RPL12;INSIG1;MRPS33;ADK;THUMPD3;SNX10;RPL6;RPL7;SMC2;HINT1;EBP;GNPTAB;TPR;DENR;RSU1;RPS27A;RPS13;TBC1D15;DDX18;EIF5B;SSB;RPL21;RPS7;ST13;RPS6;RPS3A;GTF2H5;EIF1;ASPM;RPS25;RSL1D1;NACA;LYRM7;YME1L1;CEBPZ;RPS20;EIF4E2;TPT1
PHOX2B 30127528 ChIP-Seq KELLY Human BrainNeuroblastoma	75/1877	4.95362e-05	0.000871602	0	0	1.70441	16.8955	TOP2A;NRP1;SAMD9L;PANK3;KIF14;GXYLT1;THUMPD3;SNX10;GTDC1;CTSS;PCM1;TUBA1A;SCP2;PPIP5K2;MRC1;CNTRL;SCN9A;CWC22;SLC16A7;HLA-DPA1;SLC25A46;GEN1;MBNL1;STARD4;VPS13C;SACM1L;HEG1;SSR3;KIF23;DYNLL1;KMO;CDC40;PJA2;DISP1;ASPM;KIF2A;RABL3;TAX1BP1;G2E3;TMEM106B;PHIP;PABPC1;IL6ST;ANKRD36B;KDM7A;SKAP2;LRRC58;DDX6;IGSF6;STXBP3;UBA6;GLO1;BAZ2B;HMGCR;CLCN3;ACACA;LIMA1;CYB5R4;SNX2;PGGT1B;ZC3H13;ATAD1;SUZ12;SSB;SORT1;DDHD1;U2SURP;TMEM236;GOLGB1;CDK1;EIF3H;ERCC6;EVI2B;DZIP3;ATR
IRF8 27001747 Chip-Seq BMDM Mouse	63/1500	5.17935e-05	0.000890126	0	0	1.78288	17.5939	NRP1;SLC25A3;CLIC4;SAMD9L;GXYLT1;THUMPD3;ARID4A;SNX10;PIK3C2A;ANTXR2;CHD1;CTSS;GOLGA4;GLIPR1;SLC22A16;MRC1;DSE;LGALS8;CD33;ABCC4;VPS13C;MMP2;ADAM10;ZHX1;YME1L1;TMBIM6;PPIG;ALPK1;ABCG1;SKAP2;RALB;STX17;ROCK2;USO1;VPS26A;PPM1K;CLCN3;SAMHD1;AIF1;UGP2;PGGT1B;POLR2G;SLC35A3;TIPARP;IL10RB;POLR3GL;TMEM50A;CEP350;CMTM6;KTN1;GPR141;SQLE;FAM111A;UBE2W;CENPF;REEP3;ACER3;RPS20;EVI2B;IL7R;TMEM19;TPT1;GAPT
FOXA1 26769127 Chip-Seq PDAC-Cell Line Human	68/1658	5.30188e-05	0.000890475	0	0	1.74411	17.1705	NRP1;PANK3;TMEM167B;USP34;ADK;GDE1;GXYLT1;PARK7;KIF11;SMC3;ANTXR2;MYSM1;EEA1;IPO8;MT2A;GLIPR1;SCP2;UBE2Q1;RB1CC1;LGALS8;DENND2C;ZNF440;USP47;ABCC4;STARD4;USP48;PCYT2;CKAP2;KMO;CCNB1IP1;ASPM;SLC7A6;PIGK;POLR1D;TAX1BP1;IL6ST;CD46;LRRC58;IDI1;DDX6;STXBP3;ASB13;PPM1K;RPAP3;UGP2;CD59;RSU1;CCT8;MPZL3;TBC1D15;ATAD1;POLR3GL;CEP350;CRIM1;DHCR24;DEK;PRDX6;GDAP2;KTN1;RPS26;FAM111A;CENPF;SCD;REEP3;CAPRIN2;NDUFAF1;DZIP3;ATG2B
AR 27270436 ChIP-Seq VCaP Human Prostate Carcinoma	125/3565	5.71685e-05	0.000938834	0	0	1.52702	14.9182	DSCC1;GDE1;GXYLT1;PHAX;GCC2;ARID4B;MSMO1;SMC6;PARK7;ANTXR2;GOLGA4;GNPTAB;PPIP5K2;PAPOLA;DENR;LGALS8;B2M;CDK5RAP2;DDX18;MYLIP;ZNF440;MBNL1;ST6GAL1;RPS7;ESCO1;ARL15;RPS6;ZCRB1;ACSL3;KMO;CDC40;TMEM135;AKAP9;PHIP;SREK1;IL6ST;SKAP2;DDX6;STXBP3;UBA6;GLO1;COX7A2;BAZ2B;ACACA;HSP90B1;DHX36;STK38L;N4BP2;TBC1D15;ATP8B4;TIPARP;CEP350;IDH1;CRIM1;DHCR24;EIF1;PUM2;RPS26;SQLE;LACC1;UBE2W;NACA;REEP3;ACER3;CDK1;ECHDC1;STRN;NRP1;USP34;SRP54;MRPS10;IDE;PIK3C2A;CHD1;NIPBL;HINT1;TUBA1A;OPA1;UBE2Q1;DSE;CNTRL;CEP55;USP47;USP48;PCYT1A;VPS13C;PALLD;ZNF638;KIT;DEPDC1;G2E3;EXOC5;PABPC1;SOS1;KDM7A;USP16;STX17;RPL12;USO1;PPM1K;HMGCR;CLCN3;KCTD20;HSF2;EMC2;PGGT1B;SC5D;SNRPB2;CD59;ZNF589;METTL7A;RANBP2;SLC35A3;IL10RB;SORT1;WWP1;U2SURP;TMCO1;TTC17;CENPF;SCD;EIF3E;ERCC6;FRYL;TPT1
EST1 17652178 ChIP-ChIP JURKAT Human	32/597	6.17557e-05	0.000992119	0	0	2.2569	21.8746	RBM25;USP16;RPL34;MRPS33;ETFDH;CHM;ZDHHC6;ARID4A;RPS4Y1;RPL9;RPL6;RPL7;PCNP;PCM1;OPA1;SNRPB2;CCT8;RPS27A;TBC1D15;CDK5RAP2;USP48;RPS7;ST13;ARL15;SMARCA5;RPL35A;TTC1;COX6C;RPS26;RPS25;RABL3;YME1L1
FOXM1 23109430 ChIP-Seq U2OS Human	17/226	6.85427e-05	0.00107772	0	0	3.20113	30.6926	TOP2A;ARHGAP11B;KIF14;CKAP2;KIF23;KIF11;HMMR;DYNLL1;FAM111A;ASPM;CENPF;DEPDC1;CDK1;TMBIM6;DZIP3;CEP55;DLGAP5
SPI1 22096565 ChIP-ChIP GC-B Mouse	47/1032	7.7286e-05	0.00118988	0	0	1.91983	18.177	ITSN2;RALB;ROCK2;LST1;MIS12;SRP54;ITPR2;THUMPD3;VPS26A;GCC2;DBI;PPM1K;ANTXR2;SAMHD1;AIF1;CHD1;RPL6;CTSS;HSP90B1;EBP;SCP2;TPR;POLR2G;METTL7A;B2M;ATAD1;CASP8AP2;ACTR2;EIF5B;P2RY10;PCYT1A;CHURC1;ESCO1;VBP1;TMEM50A;FUCA1;ZFP91;TTC1;KMO;PRDX6;LSM2;RPS26;RPS25;GOLGB1;ANAPC4;CEBPZ;EVI2B
E2F4 17652178 ChIP-ChIP JURKAT Human	32/608	8.68708e-05	0.00131015	0	0	2.21251	20.6894	TOP2A;RBM25;CUL3;GMNN;CHM;ZDHHC6;HMMR;KIF11;CHD1;HS2ST1;CYB5R4;MT2A;PGGT1B;RPS27A;B2M;RPS13;TBC1D15;CDK5RAP2;CASP8AP2;MBNL1;ARL15;RPL35A;DEK;COX6C;IQCG;PJA2;ASPM;CENPF;RER1;ECHDC1;PHIP;PPIG
FOXA1 33576154 ChIP-Seq Human Liver ProstateCancer	76/1944	8.92644e-05	0.00131933	0	0	1.66375	15.5127	PHF3;TOP2A;SLC44A1;USP34;GXYLT1;BRK1;SNX10;KIF11;PIK3C2A;EEA1;GOLGA4;PCM1;OPA1;UBE2Q1;RB1CC1;PAPOLA;LGALS8;SLC35A5;ZBTB38;SACM1L;ADAM10;ZCRB1;IQCG;BACE2;TMEM135;PIK3CA;KIF2A;AKAP9;GCSAML;POLR1D;TAX1BP1;G2E3;TMEM106B;PABPC1;CD46;SLU7;SKAP2;ZNF277;EXOC1;LRRC58;SLC26A2;USP16;GLO1;INSIG1;PPM1K;SAMHD1;ADIPOR2;ACACA;PCNP;LIMA1;DHX36;EMC2;METTL7A;N4BP2;ANKRD26;TIPARP;CEP350;TCAIM;WWP1;DDHD1;DEK;U2SURP;EIF1;LSM2;PUM2;RPS26;RSL1D1;LYRM2;LPCAT3;CAPRIN2;STRN;EIF3E;ERCC6;PPIL4;ATG2B;ATR
MYC 19079543 ChIP-ChIP MESCs Mouse	46/1013	9.87808e-05	0.00143135	0	0	1.91167	17.6305	RPL12;THUMPD3;HMMR;RPL9;ADIPOR2;RPL6;ACAT2;RPL7;GOLGA4;OPA1;CHORDC1;DHX36;CCT8;RPS27A;RPS13;SUZ12;CASP8AP2;SLC30A6;ABCC4;HSP90AA1;PCYT2;RPL21;RPS7;ST13;ZBTB38;RPS6;CPSF2;SMARCA5;RPL35A;DHCR24;RPS3A;DDHD1;DEK;COX6C;PRDX6;RPS26;RPS25;RSL1D1;NACA;NPC2;PSME3;LYRM7;CALU;IL6ST;SOS1;TPT1
JARID1A 20064375 ChIP-Seq MESCs Mouse	68/1695	0.000103103	0.00146525	0	0	1.70092	15.6141	TMEM167B;DDX46;THUMPD3;ZDHHC6;MRPS10;PHAX;PARK7;SRP14;RPL9;MYSM1;IPO8;OPA1;SDF2;CDK5RAP2;DDX18;USP48;RPS7;RPS6;PRPF40A;ZCRB1;CRNKL1;RER1;NPC2;PSME3;PIGK;YME1L1;EXOC5;PPIG;EIF4E2;SLU7;PPID;EXOC1;COPB2;USP16;GLO1;MIS12;CWF19L2;COX7A2;HMMR;CLCN3;PCNP;TPR;DHX36;PGGT1B;POLR2G;SNRPB2;CCT8;MPZL3;ZC3H13;TBC1D15;MCTS1;SLC35A3;ST13;TTC1;COX6C;GTF2H5;NDC80;TMCO1;LSM2;RSL1D1;LYRM2;CDC16;EIF3H;CEBPZ;NDUFAF1;RBAK;PPIL4;ATG2B
FOXM1 25889361 ChIP-Seq OE33 AND U2OS Human	38/784	0.000109697	0.00152955	0	0	2.03612	18.5649	TOP2A;TMEM167A;CUL3;GMNN;KIF14;ARID4B;HMMR;KIF11;SMC3;CLCN3;RPL9;ACACA;HSP90B1;NIPBL;CEP55;DLGAP5;EIF5B;PCYT1A;CMC2;CKAP2;RPL35A;PRPF40A;KIF23;DYNLL1;IQCG;EIF1;FAM111A;CENPE;ASPM;CENPF;MRPL51;KIAA0586;CDK1;DEPDC1;TMBIM6;PPIG;DZIP3;ATR
SMRT 22465074 ChIP-Seq MACROPHAGES Mouse	64/1580	0.000128143	0.00175365	0	0	1.71315	15.3538	NRP1;SLC25A3;TMEM167B;SLC44A1;LST1;GDE1;CTSS;EEA1;GLIPR1;PPIP5K2;MRC1;DSE;PSMD1;SLC16A7;DENR;CD33;DENND2C;MYLIP;ACTR2;EIF5B;STARD4;KIF23;TUG1;CDC40;TMEM135;MMP19;ERP27;TMBIM6;IL6ST;ALPK1;ABCG1;FAM72A;SERPINB10;LRRC58;IGSF6;RALB;MIS12;VPS26A;COX7A2;BAZ2B;AIF1;HSP90B1;PCNP;SNX2;UGP2;TBC1D15;RANBP2;ATP8B4;IL10RB;POLR3GL;SORT1;CEP350;DHCR24;EIF1;LSM2;TTC17;FAM111A;CCDC88A;UBE2W;REEP3;ACER3;ERCC6;IL7R;PPIL4
GATA3 26560356 Chip-Seq TH2 Human	64/1583	0.000135184	0.00181638	0	0	1.70948	15.2295	ARHGAP11B;SLC25A3;SNX10;PIK3C2A;CLU;CTSS;SEC61A2;HINT1;AKAP11;LGALS8;SLC35A5;B2M;CEP55;SLC25A46;MYLIP;SLC30A6;ST6GAL1;ATP6V0E1;RPL21;COG6;SSR3;KIF23;ACSL3;BACE2;ASPM;RCN2;PIK3CA;NPC2;MAP1A;AAGAB;PABPC1;IL6ST;ALPK1;PPID;IL9R;GLO1;INSIG1;MIS12;ASB13;ITPR2;RPAP3;TRAK2;EBP;SNRPB2;ATAD1;SUZ12;ATP8B4;MTX2;CEP350;SMARCA5;DHCR24;KTN1;LSM2;TTC17;SQLE;CYLD;RSL1D1;NACA;SCD;REEP3;CDC16;CEBPZ;IL7R;TMEM19
OLIG2 29049317 ChIP-Seq Mouse SpinalCord	60/1472	0.000179034	0.00236261	0	0	1.71882	14.8299	CLIC4;RBM25;RPL34;USP34;ADK;GDE1;THUMPD3;CCP110;ARID4A;PIK3C2A;PCM1;PPIP5K2;CHORDC1;DENR;CDK5RAP2;DDX18;ACTR2;EIF5B;PCYT1A;RPS7;HMGCS1;ESCO1;SSR3;ZHX1;NSA2;RER1;YME1L1;TMBIM6;PABPC1;SOS1;SKAP2;EXOC1;IDI1;STXBP3;INSIG2;INSIG1;USO1;HMGCR;TRAK2;RSU1;TBC1D15;OST4;TMEM184C;CHURC1;TIPARP;TMEM192;WWP1;NDC80;GDAP2;U2SURP;EIF1;CENPF;NACA;CAPRIN2;CALU;LAMTOR2;EVI2B;TMEM19;DZIP3;ATR
CUX1 19635798 ChIP-ChIP MULTIPLE CANCER TYPES Human	66/1669	0.000198283	0.00252812	0	0	1.67025	14.2403	ITSN2;PHF3;ADK;PARK7;KIF11;ANTXR2;SRP14;CLU;FADS2;IPO8;HINT1;PCM1;SCP2;OPA1;ITGB7;B2M;RPS13;DDX18;ABCC4;PCYT1A;RPL21;VBP1;SSR3;ATRX;CKAP2;ADAM10;KMO;PJA2;ASPM;SLC7A6;PSME3;ANAPC4;MT1G;PHIP;PABPC1;COPB2;STXBP3;MRPS33;MIS12;ETFDH;PRCP;HMGCR;CLCN3;AP3M1;EBP;HLA-DMB;TPR;CD59;RSU1;CCT8;RPS27A;SORT1;CPSF2;CRIM1;DDHD1;DEK;COX6C;GPR141;CENPF;FER;KIAA0586;CTH;GOLGB1;TTC3;EVI2B;ATR
PU 27001747 Chip-Seq BMDM Mouse	63/1573	0.000198418	0.00252812	0	0	1.68983	14.406	ITSN2;RBM25;SLC44A1;LST1;GXYLT1;ZDHHC6;DBI;RPL7;EEA1;HINT1;GLIPR1;GNPTAB;PSTPIP2;PPIP5K2;RB1CC1;DSE;PSMD1;SLC16A7;SDF2;DDX18;MYLIP;ACTR2;EIF5B;MBNL1;KMO;TUG1;LSS;ASPM;G2E3;EIF4E2;FAM72A;LRRC58;CD63;RALB;INSIG2;ROCK2;CUL3;VPS26A;HSP90B1;TRAK2;SNX2;UGP2;HSF2;CYYR1;RPS27A;TBC1D15;RANBP2;ST13;CEP350;TTC1;PRDX6;TMCO1;RPS26;CCDC88A;UBE2W;CENPF;ACER3;TTC3;CDK1;STRN;EVI2B;TMEM19;PPIL4
XRN2 22483619 ChIP-Seq HELA Human	54/1296	0.000224506	0.00281203	0	0	1.7517	14.7171	TMEM167B;DDX46;ARID4A;PARK7;IDE;KIF11;RPL9;RPL6;SMC2;TUBA1A;DSE;B2M;SLC30A6;RPS7;HMGCS1;ESCO1;ARL15;RPS6;PRPF40A;AP3B1;PHIP;TMBIM6;EXOC5;PABPC1;PPIG;IDI1;USP16;RPL12;INSIG1;MRPS33;HMMR;ZNF25;HSP90B1;CYB5R4;UGP2;KCTD20;POLR2G;CD59;SUZ12;CHURC1;POLR3GL;SMARCA5;LARP7;WWP1;RPL35A;ACADSB;EIF1;RPS26;LYRM2;CTH;ECHDC1;EIF3E;RPS20;PPIL4
ERG 20887958 ChIP-Seq HPC-7 Mouse	60/1486	0.000230029	0.0028332	0	0	1.70063	14.2467	RBM25;ARID4A;PHAX;SMC6;CHD1;SMC2;FADS2;PCM1;FGFR1OP2;SEC62;CEP55;EIF5B;SLC30A6;USP48;RPL21;ATMIN;ADAM10;ASPM;OXA1L;RCN2;PALLD;AKAP9;PIGK;TAX1BP1;G2E3;YME1L1;TMEM106B;AAGAB;TMBIM6;IL6ST;EIF4E2;SLU7;ABCG1;FAM72A;COPB2;IDI1;GTF2A2;USP16;USO1;BRCC3;SNX4;SNX2;MCTS1;RANBP2;CHURC1;IL10RB;MTX2;FUCA1;RPL35A;DHCR24;ACADSB;GTF2H5;TMCO1;SQLE;LYRM2;NACA;ECHDC1;CALU;ERCC6;TPT1
Nerf2 26677805 Chip-Seq MACROPHAGESS Mouse	44/993	0.000240032	0.00290654	0	0	1.85699	15.4775	PHF3;NRP1;GTF2A2;SAMD9L;ROCK2;USO1;ADK;GDE1;GXYLT1;ITPR2;VPS26A;SNX10;GTDC1;HMGCR;PIK3C2A;SRP14;SAMHD1;ADIPOR2;RPAP3;CTSS;CLN5;EEA1;LIMA1;GLIPR1;UGP2;USP47;ABCC4;MBNL1;ST6GAL1;SORT1;IDH1;SSR3;ADAM10;PRDX6;KTN1;CCDC88A;NSA2;TMEM135;REEP3;TAX1BP1;MMP19;PHIP;IL7R;MPHOSPH8
MYC 28411283 ChIP-Seq MDA231-LM2-4175 Human BreastCancer	89/2441	0.00024385	0.00290654	0	0	1.55172	12.9087	SLC25A3;RBM25;PANK3;SLC44A1;DDX46;RPL34;ADK;SRP54;THUMPD3;DBI;PARK7;SMC3;RPL6;RPL7;EEA1;FADS2;ZNF81;OPA1;UBE2Q1;PPIP5K2;ZNF83;CNTRL;PAPOLA;DENR;SLC35A5;RPS13;DDX18;SLC30A6;ABCC4;HSP90AA1;USP48;PCYT1A;RPL21;RPS7;ESCO1;SACM1L;CMC2;RPS6;ZFP91;ALG13;PRPF40A;KIF23;RPS3A;KIF2A;PSME3;POLR1D;PABPC1;SOS1;PPID;FAN1;CD63;RPL12;GLO1;INSIG1;MRPS33;USO1;MIS12;ASB13;BAZ2B;PDHB;ACACA;PCNP;ZMAT1;EMC2;ZSWIM7;CCT8;RPS27A;RANBP2;SLC35A3;TMEM192;TCAIM;RPL35A;DHCR24;EIF1;TMCO1;TTC17;RPS26;RPS25;RSL1D1;UBE2W;CENPF;LYRM2;NACA;SCD;ECHDC1;EIF3H;CEBPZ;EIF3E;ATR
IRF8 22096565 ChIP-ChIP GC-B Mouse	25/463	0.000347634	0.0040778	0	0	2.25646	17.9713	SRP54;VPS26A;ARID4B;BAZ2B;PPM1K;IDE;AIF1;CTSS;HINT1;FGFR1OP2;CHORDC1;METTL7A;LGALS8;B2M;ATAD1;CASP8AP2;P2RY10;TMEM50A;CPSF2;ZFP91;KMO;PRDX6;RPS26;RPS20;TPT1
MYC 18358816 ChIP-ChIP MESCs Mouse	86/2369	0.000363752	0.0042002	0	0	1.5399	12.1945	TOP2A;SLC25A3;GMNN;ADK;SRP54;THUMPD3;ZDHHC6;DBI;PARK7;KIF11;RPL9;RPL6;RPL7;HS2ST1;HINT1;UBE2Q1;ACP5;DENR;RPS13;CDK5RAP2;DDX18;EIF5B;STARD4;HSP90AA1;USP48;PCYT2;PCYT1A;RPL21;RPS7;ARL15;RPS6;CKAP2;PRPF40A;RPS3A;ACSL3;KMO;LSS;IQCG;ASPM;SLC7A6;MRPL51;PSME3;KIT;RABL3;YME1L1;PABPC1;SOS1;EIF4E2;PPID;IL9R;SLC26A2;USP16;RPL12;MIS12;HMMR;CLCN3;ACAT2;HSP90B1;PCNP;AP3M1;SNX4;TPR;RSU1;CCT8;RPS27A;ATAD1;TSNAX;RANBP2;SUZ12;ST13;IDH1;RPL35A;DHCR24;PRDX6;GTF2H5;GDAP2;TMCO1;LSM2;RPS26;RPS25;RSL1D1;NACA;LYRM7;CEBPZ;RPS20;RBAK
YY1 23942234 ChIP-Seq MYOBLASTS AND MYOTUBES Mouse	49/1173	0.000417305	0.00474443	0	0	1.74844	13.6058	RBM25;ADK;CHM;MRPS10;ARID4A;IPO8;TUBA1A;SCP2;CWC22;PSMD1;SEC62;CDK5RAP2;ST6GAL1;ESCO1;ATRX;THOC2;ZHX1;OXA1L;RER1;RABL3;PIGK;YME1L1;SKAP2;RPL12;BAZ2B;PDHB;HTATSF1;TRAK2;PCNP;SNX4;DHX36;PGGT1B;TBC1D15;RANBP2;CEP350;CPSF2;WWP1;RPL35A;DEK;NDC80;TTC17;RPS26;NACA;LPCAT3;LYRM7;EIF3H;TAB3;EIF3E;PPIL4
ELK1 22589737 ChIP-Seq MCF10A Human	35/755	0.000465291	0.00520985	0	0	1.93342	14.8349	COPB2;PANK3;RPL34;CWF19L2;THUMPD3;COX7A2;PIK3C2A;MYSM1;RPL6;EEA1;LIMA1;PCM1;KCTD20;CHORDC1;STK38L;SNRPB2;RSU1;ZSWIM7;SDF2;RPS27A;MPZL3;ZC3H13;SLC35A5;SLC25A46;GEN1;TMEM184C;CHURC1;RPS6;TTC1;LYRM7;EIF3H;ERP27;TMBIM6;NDUFAF1;ZNF780A
FOXO1 25302145 ChIP-Seq T-LYMPHOCYTE Mouse	62/1599	0.000523767	0.00572442	0	0	1.62767	12.2962	PHF3;GMNN;PARK7;SMC3;PIK3C2A;SRP14;SEC61A2;FADS2;NIPBL;TUBA1A;SLC22A16;RB1CC1;ACP5;ITGB7;CAMP;EIF5B;MBNL1;ST6GAL1;PCYT1A;COG6;SACM1L;KIF23;POLR1D;TAX1BP1;PHIP;EXOC5;PABPC1;IL6ST;ABCG1;SKAP2;DDX6;IGSF6;CUL3;CCDC146;BAZ2B;SAMHD1;ADIPOR2;RPAP3;SH3BGRL;SNRPB2;N4BP2;MCTS1;ATAD1;CASP8AP2;P2RY10;ATP8B4;CHURC1;TIPARP;POLR3GL;TMEM50A;CEP350;WWP1;PRDX6;LPCAT3;LYRM7;NDUFAF1;ERCC6;EVI2B;IL7R;FRYL;TPT1;CUL4B
MYC 19030024 ChIP-ChIP MESCs Mouse	99/2842	0.00052674	0.00572442	0	0	1.48171	11.1852	RPL34;GMNN;THUMPD3;ZDHHC6;PARK7;RPL9;RPL6;RPL7;SMC2;FADS2;FGFR1OP2;CHORDC1;DENR;RPS13;CDK5RAP2;DDX18;SLC30A6;ST6GAL1;RPL21;RPS7;RPS6;ALG13;ZCRB1;PSME3;RABL3;YME1L1;PPID;INSIG1;CWF19L2;HMMR;HTATSF1;ADIPOR2;HSP90B1;TPR;RSU1;TIPARP;ST13;TMEM50A;CPSF2;DHCR24;PRDX6;EIF1;LSM2;PUM2;RPS26;SQLE;RPS25;NACA;REEP3;CALU;RPS20;TOP2A;CLIC4;ADK;MRPS10;KIF11;HINT1;PCM1;UBE2Q1;EIF5B;HSP90AA1;ATRX;ZFP91;PRPF40A;KIF23;RPS3A;IQCG;SLC7A6;MRPL51;RER1;KIT;PABPC1;SOS1;EIF4E2;IL9R;CD63;USP16;RPL12;MRPS33;PRCP;PPM1K;CLCN3;PCNP;KCTD20;CCT8;RPS27A;ATAD1;RANBP2;SUZ12;SSB;RPL35A;DEK;COX6C;TMCO1;RSL1D1;LYRM7;CEBPZ;PPIL4;TPT1
TCF4 18268006 ChIP-ChIP LS174T Human	21/372	0.000573406	0.00614127	0	0	2.35648	17.5885	RANBP2;RALB;ROCK2;CUL3;CMTM6;CRIM1;THUMPD3;ARID4B;ACSL3;BAZ2B;PRDX6;TRAK2;DISP1;HS2ST1;CENPF;CTH;PPIG;LGALS8;CD46;EIF4E2;FAM72A
ZBTB16 27035670 ChIP-Seq hESC Human Endometrial	28/563	0.000585113	0.00617712	0	0	2.07139	15.4188	TOP2A;COPB2;RPL12;CUL3;BAZ2B;MYSM1;AKAP11;FGFR1OP2;DSE;STK38L;DENR;CCT8;USP47;RPS7;HMGCS1;CEP350;RPS6;SMARCA5;RPS3A;ACADSB;TMCO1;LACC1;LYRM7;ANAPC4;TAB3;SREK1;SLU7;FRYL
ASXL1 24218140 ChIP-Seq BMDM Mouse	29/593	0.000613725	0.00635204	0	0	2.03619	15.0596	COPB2;DDX6;SLC26A2;RALB;INSIG2;LST1;ZDHHC6;KIF11;CHD1;RPL7;EEA1;CYB5R4;GLIPR1;RB1CC1;SDF2;CEP55;TBC1D15;SUZ12;EIF5B;ZBTB38;ZFP91;LSM2;RPS25;UBE2W;PHIP;EVI2B;TMEM19;MPHOSPH8;FAM72A
NR1H3 23393188 ChIP-Seq ATHEROSCLEROTIC-FOAM Human	27/537	0.000618872	0.00635204	0	0	2.09371	15.4675	TOP2A;DDX46;GLO1;MRPS33;DBI;ACACA;MT2A;GLIPR1;TUBA1A;HLA-DMB;SNX2;ACP5;SEC62;CDK5RAP2;MYLIP;ATP8B4;TIPARP;SORT1;CMTM6;ACSL3;PJA2;TMEM135;SCD;PSME3;MT1G;IL7R;ABCG1
YY1 26981420 ChIP-Seq C2C12 Mouse Muscle	68/1811	0.000667316	0.00675453	0	0	1.57741	11.5344	ITSN2;RBM25;DDX46;USP34;ADK;MRPS10;ARID4A;SMC3;RPL6;IPO8;TUBA1A;UBE2Q1;DSE;CNTRL;CWC22;SEC62;CDK5RAP2;DDX18;ZFP91;TUG1;ZHX1;OXA1L;MRPL51;NPC2;PSME3;ACOT2;PIGK;YME1L1;TMEM106B;AAGAB;TMBIM6;SREK1;PABPC1;SKAP2;STXBP3;INSIG2;GLO1;ASB13;PDHB;HTATSF1;CLCN3;BLOC1S5;SNX4;HSF2;TBC1D15;RANBP2;SUZ12;CEP350;CPSF2;SMARCA5;LARP7;RPL35A;DEK;NDC80;U2SURP;EIF1;TMCO1;RPS26;LYRM2;FER;NACA;LYRM7;TAB3;STRN;LAMTOR2;CEBPZ;EIF3E;PPIL4
MYC 22102868 ChIP-Seq CA46 Human Blood BurkittsLymphoma	83/2314	0.000676367	0.00675453	0	0	1.51462	11.0549	GALNT14;SLC44A1;TMEM167A;RPL34;ADK;PARK7;IDE;SMC3;RPL9;RPL6;RPL7;EEA1;PCM1;AKAP11;OPA1;UBE2Q1;PAPOLA;RPS13;DDX18;EIF5B;ABCC4;MBNL1;HSP90AA1;RPL21;RPS7;ESCO1;CMC2;RPS6;ALG13;PRPF40A;RPS3A;NSA2;SLC7A6;KIF2A;PSME3;POLR1D;ANAPC4;PHIP;SREK1;PABPC1;SOS1;EIF4E2;FAN1;LRRC58;SLC26A2;USP16;RPL12;MRPS33;USO1;MIS12;ASB13;BAZ2B;PDHB;ACACA;CLN5;UGP2;KCTD20;DHX36;SNRPB2;ZSWIM7;CCT8;RPS27A;N4BP2;ATAD1;RANBP2;SSB;TIPARP;LARP7;TMEM192;TCAIM;RPL35A;TMCO1;PUM2;TTC17;RPS25;RSL1D1;CENPF;NACA;EIF3H;CEBPZ;EIF3E;PPIL4;ATR
BRD4 25478319 ChIP-Seq HGPS Human	66/1770	0.000962784	0.00948663	0	0	1.56238	10.8518	PHF3;TOP2A;NRP1;SAMD9L;TMEM167B;ADK;ZDHHC6;GTDC1;SMC3;PIK3C2A;MYSM1;NIPBL;IPO8;PCM1;SLK;SCP2;SLC22A16;ZNF83;DSE;CWC22;PSMD1;SLC25A46;GEN1;VPS13C;HEG1;MMP2;RPS6;RPS3A;PLRG1;ACSL3;PJA2;DISP1;ASPM;TMEM135;PALLD;KIT;PIGK;TAX1BP1;PHIP;AAGAB;SREK1;PABPC1;FAM72A;RALB;STXBP3;CCDC146;CWF19L2;ASB13;CYB5R4;ZMAT1;CD59;CCT8;RPS27A;SLC35A3;TIPARP;TMEM50A;CRIM1;TTC1;DDHD1;GDAP2;TMCO1;PUM2;LACC1;UBE2W;FER;CEBPZ
CHD1 26751641 Chip-Seq LNCaP Human	62/1647	0.00109764	0.0106731	0	0	1.57416	10.7273	ARHGAP11B;NRP1;CLIC4;ADK;KIF14;ZDHHC6;PARK7;KIF11;SMC3;CHD1;FADS2;IPO8;MT2A;HINT1;SCP2;RB1CC1;FGFR1OP2;PAPOLA;SEC62;RPS13;MYLIP;ACTR2;USP47;USP48;SACM1L;RPS3A;ACSL3;IQCG;ASPM;RER1;DEPDC1;TMBIM6;PABPC1;PPIG;PCYOX1;FAM72A;STXBP3;CLCN3;RPAP3;PBLD;DHX36;ZNF589;TBC1D15;ATAD1;SUZ12;SLC35A3;ST13;FUCA1;CRIM1;ACADSB;PUM2;RPS26;FAM111A;RPS25;SCD;LPCAT3;REEP3;CTH;CDK1;STRN;MPHOSPH8;FRYL
GATA2 22383799 ChIP-Seq G1ME Mouse	58/1522	0.00120272	0.011543	0	0	1.59079	10.6951	TOP2A;DDX46;RPL34;LST1;ADK;ARID4A;EEA1;FADS2;NIPBL;GLIPR1;AKAP11;GNPTAB;CWC22;CEP55;DLGAP5;DENND2C;MYLIP;EIF5B;SLC30A6;STARD4;USP48;RPL21;RPS7;HEG1;ZFP91;AP3B1;RPS3A;PLRG1;KMO;TUG1;PSME3;MMP19;EIF4E2;IL9R;FAM72A;GTF2A2;RALB;CUL3;MRPS33;VPS26A;PRCP;COX7A2;AIF1;HSF2;TBC1D15;RANBP2;SUZ12;CMTM6;DEK;ACADSB;GTF2H5;NDC80;EIF1;CENPE;REEP3;LYRM7;IL7R;PPIL4
PPARG 23326641 ChIP-Seq C3H10T1-2 Mouse	26/534	0.00123068	0.0116599	0	0	2.02011	13.5351	CCDC127;PARK7;SAMHD1;GMCL1;OPA1;FGFR1OP2;TSNAX;RANBP2;EIF5B;ANKRD26;HSP90AA1;COG6;ESCO1;VPS13C;SACM1L;WWP1;AP3B1;EIF1;LSM2;ZNF638;ECHDC1;TAX1BP1;TMEM106B;EIF3E;RBAK;PPIL4
SMARCA4 20176728 ChIP-ChIP TSCs Mouse	36/830	0.00127625	0.0119386	0	0	1.80003	11.9951	LRRC58;TOP2A;SLC26A2;CLIC4;INSIG2;ROCK2;RPL12;GLO1;VPS26A;SNX10;PRCP;RETN;SMC3;ADIPOR2;CYB5R4;DHX36;PSMD1;TBC1D15;RANBP2;ABCC4;HSP90AA1;ST6GAL1;PCYT2;SLC35A3;SSB;RPS7;SMARCA5;ADAM10;DYNLL1;KTN1;CYLD;RSL1D1;NPC2;REEP3;CALU;TPT1
PPARG 20176806 ChIP-Seq 3T3-L1 Mouse	53/1369	0.00139403	0.0128269	0	0	1.61245	10.6028	PANK3;CCDC127;SLC44A1;THUMPD3;SNX10;GTDC1;RPL6;HS2ST1;TUBA1A;OPA1;GNPTAB;CDK5RAP2;MYLIP;MBNL1;COG6;ARL15;PJA2;TMEM135;MAF;TAX1BP1;AAGAB;TMBIM6;PABPC1;SKAP2;LRRC58;GLO1;INSIG1;USO1;ITPR2;HSD17B13;BAZ2B;RETN;ADIPOR2;GMCL1;LIMA1;UGP2;TPR;ATAD1;ANKRD26;MTX2;CPSF2;CRIM1;DDHD1;DEK;UBE2W;CENPF;LYRM2;LPCAT3;REEP3;ACER3;EIF3H;STRN;ERCC6
CHD1 19587682 ChIP-ChIP MESCs Mouse	29/626	0.00141383	0.0128269	0	0	1.92028	12.5999	IDI1;USP16;CCDC127;SLC44A1;RPL34;MRPS33;CWF19L2;PARK7;HMGCR;RPL7;SNX4;HINT1;CCT8;RPS27A;ZC3H13;EIF5B;STARD4;RPL21;RPS7;VBP1;ZFP91;EIF1;RPS26;TMEM135;TMEM106B;ANAPC4;PABPC1;TMEM19;CUL4B
DACH1 20351289 ChIP-Seq MDA-MB-231 Human	52/1338	0.00142328	0.0128269	0	0	1.61804	10.6059	PANK3;CCDC127;SLC44A1;DSCC1;USP34;IDE;KIF11;SEC61A2;FADS2;NIPBL;GOLGA4;MT2A;HINT1;SLK;OPA1;GNPTAB;UBE2Q1;DENR;SEC62;GEN1;MYLIP;RPS7;ARL15;SACM1L;DYNLL1;ZHX1;IQCG;SLC7A6;MRPL51;PSME3;YME1L1;SOS1;SKAP2;ROCK2;RPL12;MRPS33;ASB13;PRCP;ADIPOR2;RPAP3;ACACA;HSP90B1;UGP2;ZSWIM7;N4BP2;ANKRD26;TIPARP;CRIM1;PUM2;REEP3;ACER3;PPIL4
AR 22383394 ChIP-Seq PROSTATE CANCER Human	58/1540	0.00157715	0.0140423	0	0	1.5699	10.1292	NRP1;GMNN;ANTXR2;CLU;SMC2;SLK;RB1CC1;DSE;CHORDC1;CWC22;SLC16A7;CAMP;MYLIP;ABCC4;STARD4;ATP6V0E1;COG6;VPS13C;ATRX;ADAM10;ACSL4;DISP1;TMEM135;MAF;PIK3CA;KIF2A;PALLD;RABL3;PIGK;AAGAB;ZNF277;INSIG2;CWF19L2;ITPR2;HSD17B13;PPM1K;RPAP3;ACACA;SH3BGRL;HLA-DMB;ZNF589;IL10RB;MTX2;CEP350;CRIM1;DDHD1;PRDX6;KTN1;TTC17;CENPE;CCDC88A;CENPF;FER;KIAA0586;ACER3;EIF3H;ERCC6;GAPT
ILF3 29590119 ChIP-Seq K562 Human BoneMarrow Leukemia	31/700	0.00198398	0.0174543	0	0	1.83249	11.4029	IDI1;SLC25A3;CLIC4;PANK3;ROCK2;GLO1;INSIG1;GXYLT1;PDHB;CLCN3;SNX2;SCP2;RB1CC1;MYLIP;EIF5B;SLC30A6;USP47;ANKRD26;USP48;MTX2;CEP350;SMARCA5;DEK;TUG1;ZHX1;TTC17;RPS26;ASPM;CCDC88A;NEMF;ACER3
POU2F1 35413990 ChIP-Seq Human ARposCRProstateCancer	32/732	0.00206856	0.0179843	0	0	1.80865	11.1791	CD63;ITPR2;HTATSF1;CLCN3;EEA1;TPR;CWC22;METTL7A;ZNF721;RPS13;ST6GAL1;SLC35A3;RPL21;CEP350;TMOD2;RPS3A;PJA2;KTN1;RPS26;FAM111A;CENPE;GPATCH11;ASPM;FER;MAF;SCD;CCSER2;PHIP;SOS1;ANKRD36B;KDM7A;CUL4B
CEBPA 26348894 ChIP-Seq LIVER Mouse	59/1597	0.00223058	0.0191674	0	0	1.53746	9.38694	NRP1;TMEM167A;RPL34;SRP54;IDE;ANTXR2;SRP14;MYSM1;CHD1;RPL6;NIPBL;GOLGA4;HINT1;PCM1;RPSAP58;UBE2Q1;BBS7;CEP55;CDK5RAP2;SLC30A6;USP47;MBNL1;USP48;RPS7;PJA2;ASPM;TMEM135;ZNF638;AKAP9;ACOT2;ANAPC4;ZNF780A;PCYOX1;SERPINB10;SLC26A2;STXBP3;STX17;ROCK2;CWF19L2;ASB13;BAZ2B;HTATSF1;HLA-DMB;SNX2;PGGT1B;ZSWIM7;MPZL3;N4BP2;TBC1D15;TMEM184C;WWP1;RPS25;LYRM2;GOLGB1;LYRM7;CAPRIN2;STRN;CEBPZ;MPHOSPH8
TFAP2A 35110662 ChIP-Seq HEPM Human Embryo	45/1144	0.00235663	0.0198594	0	0	1.63023	9.86375	PHF3;TOP2A;NRP1;SLC26A2;CLIC4;RALB;GXYLT1;ITPR2;PARK7;IDE;SMC3;ANTXR2;CLCN3;ZNF25;ACAT2;ACACA;EEA1;FADS2;HSF2;DSE;SNRPB2;CD59;ZNF268;SLC35A5;DLGAP5;MYLIP;ACTR2;STARD4;HSP90AA1;HEG1;MMP2;TCAIM;ADAM10;DHCR24;ACSL3;ZHX1;LSS;TTC17;NSA2;FER;SCD;ZNF638;CTH;EVI2B;ANKRD36B
KDM5A 27292631 Chip-Seq BREAST Human	35/830	0.00236485	0.0198594	0	0	1.74403	10.5462	ARHGAP11B;DDX6;RBM25;ADK;ARID4A;GCC2;PRKX;PARK7;KIF11;MYSM1;CHD1;RPL7;AP3M1;NIPBL;RPSAP58;TPR;LGALS8;ZNF268;CEP55;MCTS1;ANKRD26;HSP90AA1;RPL21;ZBTB38;ADAM10;PRDX6;GDAP2;EIF1;CENPF;PSME3;REEP3;PIGK;TMBIM6;ERCC6;SOS1
CREB1 23762244 ChIP-Seq HIPPOCAMPUS Rat	71/2006	0.00241053	0.0200155	0	0	1.47763	8.90702	SLC25A3;PANK3;RPL34;GDE1;ARID4A;PHAX;PIK3C2A;FADS2;NIPBL;TUBA1A;AKAP11;OPA1;UBE2Q1;PSTPIP2;PAPOLA;SDF2;B2M;CEP55;RPS13;STARD4;PCYT2;PCYT1A;ESCO1;ZBTB38;SACM1L;ATRX;ZFP91;PRPF40A;ZCRB1;PLRG1;ZHX1;PJA2;PSME3;RABL3;EXOC5;PABPC1;PPIG;SOS1;CD46;IDI1;USP16;INSIG1;PRCP;PDHB;HMGCR;CLCN3;TRAK2;PCNP;CYB5R4;TPR;DHX36;ZSWIM7;MPZL3;TBC1D15;MCTS1;RANBP2;SUZ12;CASP8AP2;SORT1;SMARCA5;LARP7;TTC1;EIF1;KTN1;LSM2;CALU;STRN;PPIL4;FRYL;TPT1;ATG2B
RUNX1 27514584 ChIP-Seq MCF-7 Human BreastCancer	53/1413	0.00273025	0.0224184	0	0	1.55651	9.18862	NRP1;RBM25;DSCC1;GXYLT1;THUMPD3;IDE;PCM1;ZNF83;CNTRL;CDK5RAP2;DENND2C;HSP90AA1;PCYT1A;RPS7;CMC2;RPS3A;DYNLL1;LSS;NPC2;PIGK;TAX1BP1;G2E3;YME1L1;PHIP;TMBIM6;SOS1;KDM7A;CD63;IDI1;GTF2A2;ASB13;BAZ2B;ZNF25;ADIPOR2;LIMA1;SNRPB2;CCT8;RANBP2;TIPARP;TMEM50A;CEP350;DDHD1;COX6C;RPS26;CCDC88A;LACC1;SCD;LAMTOR2;EIF3E;RPS20;TMEM19;CUL4B;ATR
FOXA1 26743006 Chip-Seq LNCaP-abl Human	59/1620	0.00306363	0.0248794	0	0	1.51286	8.75669	SLC25A3;TMEM167B;SRP54;KIF14;GXYLT1;SNX10;PARK7;SMC3;ANTXR2;GOLGA4;MT2A;SCP2;GNPTAB;UBE2Q1;PPIP5K2;LGALS8;SEC62;DLGAP5;RPL21;CKAP2;KMO;DISP1;BACE2;TMEM135;PIK3CA;PALLD;ZNF638;PIGK;POLR1D;TMEM106B;PHIP;TMBIM6;IL6ST;SOS1;CD46;ANKRD36B;DDX6;HSD17B13;PBLD;CLN5;LIMA1;CD59;TBC1D15;POLR3GL;SORT1;CEP350;WWP1;DHCR24;GDAP2;PUM2;CENPE;LPCAT3;REEP3;CTH;CDC16;ECHDC1;STRN;ERCC6;TMEM19
AR 21909140 ChIP-Seq LNCAP Human	14/238	0.00314253	0.0252427	0	0	2.44282	14.0773	ABCC4;SLC25A3;RPS7;POLR3GL;ADK;KIF23;DBI;ACSL3;PPM1K;RPL6;ACAT2;NDC80;DEPDC1;PPID
TP53 22573176 ChIP-Seq HFKS Human	41/1039	0.00344467	0.0273722	0	0	1.6305	9.24647	GTF2A2;RPL12;DSCC1;USP34;ADK;GCC2;ARID4B;BAZ2B;PIK3C2A;RPL9;CHD1;CYP17A1;ZNF81;UGP2;SNRPB2;METTL7A;SDF2;CYYR1;N4BP2;DLGAP5;TSNAX;RANBP2;ATP8B4;ATP6V0E1;RPL21;ESCO1;ARL15;VPS13C;MMP2;CPSF2;PRPF40A;NDC80;PJA2;SQLE;FER;KIAA0586;MAP1A;AKAP9;EXOC5;ALPK1;SKAP2
NKX2-5 21415370 ChIP-Seq HL-1 Mouse	39/980	0.00372708	0.0293012	0	0	1.64293	9.1875	NRP1;DDX6;RBM25;IGSF6;RALB;CUL3;INSIG1;THUMPD3;ZDHHC6;DBI;SMC6;SMC3;SAMHD1;ACAT2;HSP90B1;HS2ST1;CLN5;PCNP;TPR;DHX36;USP47;CHURC1;RPL21;MTX2;IDH1;CPSF2;CKAP2;ACSL3;PUM2;RPS26;SQLE;SLC7A6;NACA;AKAP9;PHIP;IL6ST;EIF4E2;SLU7;FRYL
TTF2 22483619 ChIP-Seq HELA Human	48/1272	0.00383033	0.0296075	0	0	1.56085	8.68584	DDX6;DDX46;RPL34;RPL12;MRPS33;MIS12;ARID4A;COX7A2;PARK7;PDHB;RPL9;RPL6;RPL7;CLN5;CYB5R4;UBE2Q1;DHX36;PSMD1;ZSWIM7;BBS7;CCT8;SEC62;CEP55;RPS13;CDK5RAP2;TSNAX;RANBP2;CASP8AP2;SLC30A6;USP48;PCYT1A;RPS7;SACM1L;RPS6;CPSF2;LARP7;KIF23;RPS3A;ACSL3;DEK;RSL1D1;CENPF;LYRM2;NACA;CTH;CAPRIN2;RPS20;PABPC1
NCOR 22465074 ChIP-Seq MACROPHAGES Mouse	58/1604	0.00387008	0.0296075	0	0	1.49956	8.32928	ITSN2;SLC25A3;LST1;KIF14;GCC2;CHD1;EEA1;GLIPR1;PSTPIP2;RB1CC1;DSE;DENR;B2M;CDK5RAP2;DDX18;ACTR2;ZHX1;CDC40;TMEM135;ACOT2;MMP19;TMBIM6;PABPC1;IL6ST;IDI1;SLC26A2;IGSF6;RALB;ROCK2;CUL3;MIS12;ASB13;VPS26A;PDHB;HMGCR;AP3M1;SNX4;SNX2;UGP2;KCTD20;RPS27A;RANBP2;IL10RB;CEP350;DEK;PRDX6;NDC80;EIF1;TMCO1;GPR141;UBE2W;NACA;REEP3;TTC3;ECHDC1;ERCC6;EVI2B;ATG2B
PHOX2B 30127528 ChIP-Seq BE2C Human Brain Neuroblastoma	33/794	0.00388624	0.0296075	0	0	1.7137	9.51158	NRP1;DDX6;IGSF6;UBA6;USO1;SNX10;GTDC1;BAZ2B;HMGCR;ANTXR2;CLCN3;CHD1;ACACA;LIMA1;PCM1;TUBA1A;CNTRL;METTL7A;ZC3H13;ATAD1;MBNL1;STARD4;SORT1;VPS13C;SACM1L;HEG1;KIF23;NEMF;RABL3;PHIP;ERCC6;IL6ST;ATR
GFI1B 20887958 ChIP-Seq HPC-7 Mouse	54/1475	0.00411544	0.0310113	0	0	1.51603	8.32757	LST1;ADK;MRPS10;ARID4A;PHAX;GCC2;EEA1;GOLGA4;HINT1;PCM1;OPA1;UBE2Q1;CHORDC1;PSMD1;CEP55;EIF5B;ARL15;ADAM10;AP3B1;SLC7A6;TMEM135;RCN2;KIT;AAGAB;PPIG;EIF4E2;SLU7;ABCG1;FAM72A;LRRC58;ROCK2;INSIG1;USO1;PRCP;CLN5;KCTD20;ZC3H13;RANBP2;TIPARP;MTX2;CRIM1;TMEM192;RPL35A;TTC1;ACADSB;GTF2H5;GDAP2;TMCO1;LSM2;CCDC88A;LYRM2;CDC16;ECHDC1;CALU
PU.1 20513432 ChIP-Seq MACROPHAGES Mouse	55/1509	0.00415442	0.0310113	0	0	1.50964	8.27822	SLC25A3;SAMD9L;DSCC1;KIF14;GXYLT1;MRPS10;GCC2;NIPBL;TUBA1A;SCP2;DSE;ITGB7;BBS7;SDF2;CAMP;DENND2C;ACTR2;ST6GAL1;USP48;ESCO1;ZFP91;DYNLL1;ZHX1;PJA2;PALLD;TMBIM6;IL6ST;EIF4E2;SERPINB10;CD63;ROCK2;INSIG1;MIS12;VPS26A;PRCP;PDHB;HSP90B1;LIMA1;UGP2;RPS27A;CASP8AP2;SLC35A3;CHURC1;CMTM6;DEK;PUS7L;CCDC88A;UBE2W;LYRM2;CALU;EIF3H;CEBPZ;RPS20;EVI2B;TPT1
LEF1 29337183 ChIP-Seq mESC Mouse Stem	79/2335	0.00450645	0.0333027	0	0	1.41028	7.61869	ITSN2;CLIC4;RBM25;PANK3;SLC44A1;ADK;KIF14;THUMPD3;GTDC1;KIF11;CLU;EEA1;SCP2;OPA1;GNPTAB;RB1CC1;DSE;PSMD1;SLC16A7;ACP5;DENR;CDK5RAP2;DENND2C;MYLIP;ABCC4;MBNL1;HSP90AA1;ST6GAL1;USP48;ARL15;ZBTB38;VPS13C;CKAP2;ZFP91;AP3B1;ACSL3;DYNLL1;SLC7A6;TMEM135;NEMF;PALLD;POLR1D;TMBIM6;IL6ST;ABCG1;KDM7A;PCYOX1;DDX6;GLO1;MRPS33;ITPR2;BAZ2B;TRAK2;CYP17A1;LIMA1;CYB5R4;SC5D;STK38L;N4BP2;SLC35A3;IL10RB;TMEM50A;CEP350;IDH1;CMTM6;CRIM1;TMEM192;TCAIM;DHCR24;PRDX6;U2SURP;EIF1;PUM2;LPCAT3;REEP3;LYRM7;ACER3;TTC3;FRYL
TCF4 32651957 ChIP-Seq PLC/PRF/5 Human Liver Heptoma	25/561	0.0048223	0.035284	0	0	1.83442	9.7857	ADK;SRP54;PRCP;GTDC1;SMC6;PIK3C2A;SAMHD1;ACACA;PCNP;AP3M1;SUZ12;ABCC4;ARL15;VPS13C;TMEM192;CCNB1IP1;IQCG;CYLD;AKAP9;STRN;ANKRD36B;PPID;FAN1;ZNF277;FAM72A
FOXM1 26456572 ChIP-Seq MCF-7 Human BreastCancer	22/478	0.00549767	0.0398312	0	0	1.89371	9.85382	TOP2A;DDX18;ARHGAP11B;PCYT1A;RPS7;ATMIN;CPSF2;KIF14;CKAP2;KIF23;HMMR;KIF11;NDC80;ASPM;LIMA1;CENPF;CNTRL;CDK1;RPS20;LGALS8;CEP55;ATR
GATA4 25053715 ChIP-Seq YYC3 Human	57/1602	0.0058294	0.0418245	0	0	1.47146	7.57045	SAMD9L;CCDC127;GMNN;DBI;PIK3C2A;CLU;CHD1;NIPBL;HINT1;LGALS8;SLC35A5;GEN1;PDIA3;USP47;MBNL1;PCYT2;ATP6V0E1;SPINK1;ESCO1;SACM1L;HEG1;SSR3;RPS3A;ACSL3;DISP1;TMEM135;PIK3CA;EXOC5;SOS1;FAM72A;COPB2;INSIG2;ROCK2;GLO1;INSIG1;ETFDH;ADIPOR2;GMCL1;CYP17A1;SNX4;LIMA1;CYB5R4;EBP;TPR;CD59;TBC1D15;SUZ12;TIPARP;IDH1;CRIM1;TMEM192;WWP1;CCDC88A;FER;CAPRIN2;ECHDC1;RBAK
E2F1 21310950 ChIP-Seq MCF-7 Human	34/858	0.00697944	0.0495943	0	0	1.62859	8.0856	CLIC4;DDX46;INSIG2;GMNN;MIS12;SRP54;SMC6;IDE;SMC3;AP3M1;NIPBL;UGP2;PAPOLA;RSU1;N4BP2;TBC1D15;RANBP2;CASP8AP2;MBNL1;CHURC1;MTX2;VPS13C;RPS3A;THOC2;DEK;CCNB1IP1;PUM2;FAM111A;ZNF638;KIT;YME1L1;RPS20;PPIG;TPT1

### Sheet: Down_Human_IMA_Reactome
Term	Overlap	P.value	Adjusted.P.value	Old.P.value	Old.Adjusted.P.value	Odds.Ratio	Combined.Score	Genes
Cytokine Signaling in Immune System	84/776	3.19145e-05	0.0463718	0	0	1.66677	17.2552	ATF2;CIITA;CDKN1A;CDKN1B;CSF3R;CSF1;UBE2D1;IRS2;IL1RAP;PTPN23;IFI30;TNF;CXCL2;IL18BP;ICAM1;HERC5;TUBB6;TUBA1A;TUBB3;NKIRAS1;MYC;GRB10;TRIM25;MAP3K8;KPNA2;JAK3;JUNB;GBP5;MEF2C;TRIM62;DUSP3;CISH;RIPK2;HGF;GAB3;TNFRSF1B;TNFRSF1A;MAPKAPK3;IRF4;IRF2;PELI1;IRF7;RHOU;NUP98;SQSTM1;CD44;BIRC3;HLA-DQB1;CEBPD;SRC;PELI3;PTAFR;CSF2RB;NOD2;FOXO3;RELA;SOCS3;BCL2L11;CCL3;PLCG2;IL21R;HMOX1;ABL2;HIST1H3G;TNFRSF14;FCGR1A;MAP2K7;GBP2;SH2B3;GBP3;IL32;POU2F1;IL10RA;FANCB;HSPA2;NFKBIA;BCL6;IL2RB;BCL2;LTBR;EIF4G3;MAP3K14;HSPA1B;HSPA1A

### Sheet: Down_Human_IMA_Kinase
Term	Overlap	P.value	Adjusted.P.value	Old.P.value	Old.Adjusted.P.value	Odds.Ratio	Combined.Score	Genes
JNK2	105/711	1.06626e-13	4.17974e-11	0	0	2.42966	72.5725	MDC1;SLC4A1AP;CLPB;WIPF1;NAB1;IRS2;IKZF4;CDC20;CCDC97;EP300;PIM2;AGFG2;PIAS4;SRRM2;PRKCE;ARID5B;UBE4B;COL4A2;HECA;RELL1;PRR12;WDFY4;PI4K2A;KMT2D;SRCAP;CTBP2;KMT2C;MEPCE;UBR4;ARHGAP17;WDR62;FOXO3;MED12L;CAMSAP1;ZFP36L2;SEC14L1;BAG3;ZC3H18;NPHP4;FAM83D;BANP;BCL9L;CDT1;ZFHX3;JUND;SETD1A;SYNJ2;TRERF1;ARHGAP25;QKI;PRRC2A;BCL9;BCL6;ZFAT;BCL2;AAK1;PLEKHM3;RERE;ZC3H4;PPP1R10;USP32;PHF23;DOCK8;PDE3B;PRKAG2;TCF20;PTPN23;BBC3;MED12;AKAP13;TRPS1;CIC;PLEKHG3;SH2D3C;NAV1;NCOR2;ITPKB;INCENP;TET3;AHDC1;RABGAP1;MYRF;PKN3;DOT1L;FAM117A;SLX4;POLR2A;IFI16;HLX;ERBB2;MEF2D;SH2B3;SPAG9;SPEN;NDE1;MGA;GSR;HUWE1;MYO9B;MCOLN1;SCAF1;PER1;MARCKS;KANSL1;IL2RB
CDK7	99/679	1.22276e-12	2.39661e-10	0	0	2.38582	65.4428	ATF2;WIPF1;ZMYND8;IRS2;PRDM2;FAM110A;ZFP36;MYC;GRB10;CCDC97;EP300;UBAP2L;TNS3;SRRM2;KDM2A;KDM2B;TSC1;FNDC3A;TANC2;COL4A2;TEP1;MAP7D1;RELL1;PRR12;SQSTM1;WDFY4;PI4K2A;PRR14;SRCAP;EPAS1;KMT2C;DTX2;ARHGAP17;KRBA1;RLF;ZFP36L2;FBXO42;VCPIP1;BCL2L11;RAB11FIP1;BAG3;SCAP;ZC3H18;NPHP4;BCL9L;ANKRD34A;CDT1;RABGAP1L;BCL11B;NFATC3;XRCC1;NFATC1;PRRC2A;BCL9;AAK1;DCHS1;CC2D1A;MAP3K12;RERE;DIDO1;DOCK5;C2CD3;MAST3;PDE3B;PRKAG2;PTPN23;GLI2;BBC3;SART1;SIN3A;ZNF646;CIC;CEP68;PLEKHG3;ARHGEF11;PLEKHG2;SH2D3C;NCOR2;ITPKB;FCHSD2;TBC1D4;AKT1S1;RARA;PPARG;SGK1;ACSS2;RABGAP1;MYRF;DOT1L;SLX4;POLR2A;SPEN;MGA;MBOAT7;LIMK1;HUWE1;KLF3;PER1;KANSL1
HIPK4	95/650	3.09241e-12	2.7422e-10	0	0	2.38846	63.2991	RERE;ATF2;DIDO1;DOCK5;C2CD3;WIPF1;PPP1R10;MAST3;CHD8;CCNF;PRKAG2;TCF20;IRS2;PRDM2;PTPN23;GLI2;IRF2BPL;FAM110A;MED12;TGM1;ZFP36;CREB3L2;EP300;UBAP2L;CIC;PLEKHG3;SRRM2;ARHGEF11;MEF2C;PLEKHG2;RBM15;KDM2B;TSC1;ASH1L;TANC2;NCOR2;ITPKB;ELF1;COL4A2;INCENP;MAP7D1;AKT1S1;PELI1;RARA;ERF;BIRC6;RELL1;PRR14;ANKRD17;MACF1;ACSS2;SRCAP;MYRF;PKN3;KMT2C;DOT1L;ARHGAP17;WDR62;FOXO3;RLF;FAM117A;ATXN1;BCL2L11;SLX4;BAG3;HLX;SCAP;ZC3H18;TBC1D17;MEF2D;SPEN;ANKRD34A;RABGAP1L;ZFHX3;MAP3K1;CEP350;SETD1A;LYSMD2;HUWE1;NR1D1;MAFA;USP28;SCAF1;PRRC2A;GATAD2A;CHERP;PER1;BHLHE40;CASS4;DCHS1;BCOR;PIK3AP1;CC2D1A;CPEB4;MAP3K12
JNK3	102/720	3.25038e-12	2.7422e-10	0	0	2.30747	61.0379	MDC1;SLC4A1AP;CLPB;WIPF1;NAB1;ZMYND8;IRS2;CDC20;RUSC2;CCDC97;TRIM25;EP300;KAT7;KPNA2;SRRM2;PRKCE;RC3H1;RC3H2;TANC2;CDC25B;TMEM79;ERF;RELL1;PRR12;SQSTM1;WDFY4;PI4K2A;KMT2D;SRCAP;CTBP2;KMT2C;MEPCE;UBR4;WDR62;FOXO3;MED12L;CAMSAP1;SEC14L1;FAM83D;RREB1;BANP;CDT1;ZFHX3;JUND;BCL11B;SETD1A;FOXN3;TRERF1;ARHGAP25;SSH1;BCL9;BCL6;ZFAT;PLEKHM1;BCL2;AAK1;EIF4G3;HIP1;ZC3H4;PPP1R10;DOCK8;CHD8;PDE3B;PRKAG2;TCF20;BBC3;MED12;AKAP13;TRPS1;ZNF646;CEP170;ABCD1;PLEKHG3;SH2D3C;NAV1;NCOR2;TET3;ARHGEF2;SGK1;AHDC1;RABGAP1;DOT1L;SLX4;POLR2A;IFI16;HLX;ERBB2;ZSWIM8;MEF2D;SH2B3;SPAG9;SPEN;MAP3K1;LIMK2;HUWE1;MYO9B;MCOLN1;SCAF1;MARCKS;KANSL1;IL2RB;KLF9
P38D	98/681	3.4977e-12	2.7422e-10	0	0	2.34736	61.9207	MDC1;ATF2;IRS2;FAM110A;ZFP36;CREB3L2;EP300;UBAP2L;TBC1D22A;PIAS4;SRRM2;MEF2C;KDM2A;DAPK1;MAF;MAP7D1;ERF;RELL1;WDFY4;PRR14;KMT2D;MACF1;SRCAP;INSIG1;ARHGAP17;WDR62;FOXO3;KRBA1;MED12L;ZFP36L2;ATXN1;BCL2L11;BAG3;SCAP;TBC1D17;CDT1;ZFHX3;JUND;SETD1A;NFATC1;FOXN3;MAFA;TRERF1;PRRC2A;BHLHE40;BCL2;CASS4;DCHS1;EIF4G3;PLEKHM3;CC2D1A;ZCCHC2;MAP3K12;RERE;DIDO1;DOCK5;C2CD3;PODXL2;PPP1R10;PHF23;CHD8;PTPN23;AFF1;BBC3;AKAP13;TRPS1;PDE4B;CIC;PLEKHG3;ARHGEF11;ZHX2;ASH1L;ETV6;FCHSD2;INCENP;AKT1S1;RARA;AHDC1;RABGAP1;MYRF;FAM117A;IFI16;ERBB2;MEF2D;SH2B3;USP24;SPEN;MGA;GSR;HUWE1;GATAD2B;PER1;MARCKS;KANSL1;IL2RB;BCOR;ZNF335;OTUD1
PRP4	99/702	8.9938e-12	5.67106e-10	0	0	2.29189	58.293	MDC1;ATF2;WIPF1;PRDM2;RUSC2;EP300;SRRM2;MEF2C;KDM2B;PRKCE;ARID5B;TSC1;RUNX2;TXLNB;MAP7D1;TMEM79;ERF;HECA;RELL1;PRR12;SQSTM1;PRR14;ANKRD17;KMT2D;MACF1;SRCAP;ZFP36L2;FBXO42;ABL2;MAP2K7;RREB1;UVRAG;ANKRD34A;RABGAP1L;ZFHX3;IQSEC2;BCL11B;SETD1A;NFATC3;XRCC1;SYNJ2;PRRC2A;BCL9;ARHGAP31;YEATS2;ZFAT;NF1;CC2D1A;CPEB4;NFE2L2;RERE;DIDO1;SLC35F6;CIITA;C2CD5;C2CD3;CITED2;MAST3;PHF23;PRKAG2;PTPN23;PIK3C2A;BBC3;MED12;TRPS1;CEP170;CIC;PLEKHG3;ARHGEF11;ZHX2;NAV1;NCOR2;ITPKB;TBC1D4;KCNMA1;AHDC1;HDAC5;MYRF;FAM117A;SLX4;POLR2A;ZSWIM8;MTA2;MEF2D;SPAG9;IL32;USP24;SPEN;MAP3K1;MGA;EYA3;LIMK1;LYSMD1;GATAD2B;CLCN7;PER1;IL2RB;ZNF217;TACC1
JNK1	103/745	1.11766e-11	5.67106e-10	0	0	2.24174	56.5304	MDC1;SLC4A1AP;CLPB;CSF1;NAB1;IRS2;IKZF4;CDC20;CCDC97;EP300;PIM2;KPNA2;PIAS4;SRRM2;PRKCE;CDC25B;MAF;COL4A2;ERF;RELL1;PRR12;SQSTM1;PI4K2A;KMT2D;MACF1;SRCAP;KMT2C;MEPCE;UBR4;WDR62;RASAL2;FOXO3;MED12L;ZFP36L2;SEC14L1;ZC3H18;FAM83D;BANP;AKIRIN2;ZFHX3;JUND;BCL11B;SETD1A;FOXN3;MAFA;TRERF1;ARHGAP25;SSH1;BCL9;BCL6;ZFAT;PLEKHM1;BCL2;EIF4G3;ZC3H4;PPP1R10;PHF23;DOCK8;PDE3B;TCF20;AFF1;MED12;AKAP13;TRPS1;ZNF646;ABCD1;PLEKHG3;ARHGEF11;SH2D3C;NAV1;ASH1L;ETV6;NCOR2;ITPKB;TET3;ARHGEF2;AHDC1;DOT1L;FAM117A;SLX4;POLR2A;IFI16;MKNK1;ERBB2;MEF2D;SH2B3;SPAG9;SPEN;SVIL;MAP3K1;NDE1;GSR;HUWE1;MYO9B;MCOLN1;SCAF1;SNX20;MARCKS;PNKD;KANSL1;SYT11;DLC1;IL2RB
P38B	95/665	1.15736e-11	5.67106e-10	0	0	2.32367	58.5154	RYR1;RERE;MDC1;ATF2;DIDO1;DOCK5;C2CD3;PPP1R10;MAST3;CCNF;IRS2;IKZF4;AFF1;BBC3;TGM1;SART1;AKAP13;NHSL2;ZFP36;SIN3A;MYC;CREB3L2;GRB10;PDE4B;EP300;UBAP2L;PIM2;CIC;PIAS4;PLEKHG3;SRRM2;ARHGEF11;ZHX2;PLEKHG2;KDM2A;SH2D3C;TSC1;UBE4B;ETV6;FCHSD2;INCENP;MAP7D1;AKT1S1;RARA;ERF;RELL1;ARHGEF2;WDFY4;PI4K2A;AHDC1;GAS7;KMT2D;MACF1;SRCAP;MYRF;INSIG1;MEPCE;DOT1L;UBR4;ARHGAP17;AGAP3;FOXO3;KRBA1;FAM117A;BCL2L11;SLX4;TCOF1;BAG3;SCAP;TBC1D17;SH2B3;BCL9L;SPEN;AKIRIN2;CDT1;ZFHX3;JUND;NDE1;MGA;SETD1A;HUWE1;SCAF1;SNX20;TRERF1;PRRC2A;MARCKS;KANSL1;IL2RB;CASS4;DCHS1;BCOR;OTUD1;PLEKHM3;CC2D1A;MAP3K12
CDK1	99/713	2.23371e-11	9.72906e-10	0	0	2.24945	55.1674	MDC1;WIPF1;IRS2;PRDM2;RBPJ;FAM110A;CDC20;STK10;HELB;RUSC2;MYC;CCDC97;KAT7;TNS3;SRRM2;GAS2L3;KDM2B;FNDC3A;TANC2;MAP7D1;RELL1;PRR12;WDFY4;PI4K2A;PRR14;MACF1;SRCAP;INSIG1;ARHGAP17;AGAP3;LPP;RNF213;BAG3;HIVEP1;ABL2;SCAP;TBC1D14;ZC3H18;RREB1;BCL9L;ZNF264;AKIRIN2;ZFHX3;JAG1;JUND;BCL11B;SETD1A;XRCC1;SYNJ2;FOXN3;PARP14;YEATS2;BCL6;SP2;UBE2S;CASS4;DCHS1;RBM27;RERE;DIDO1;DOCK5;C2CD5;MCTP1;C2CD3;MAST3;DENND1A;PDE3B;PRKAG2;BBC3;MED12;TRPS1;CIC;PLEKHG3;RBM15;NCOR2;ITPKB;ZEB2;FCHSD2;INCENP;TET3;AKT1S1;PKN3;RNF38;PPM1D;SLX4;TCOF1;ZSWIM8;USP24;SPEN;EGLN2;MGA;MBOAT7;MYO9B;SCAF1;MARCKS;SH3D21;ACIN1;BCOR;ZNF335
CDK6	100/732	4.53355e-11	1.74667e-09	0	0	2.20697	52.5631	MDC1;WIPF1;IRS2;IL1RAP;ZC3H12D;FAM110A;HELB;UBASH3B;RUSC2;MYC;CCDC97;KAT8;KAT7;TNS3;SRRM2;KDM2A;FNDC3A;TANC2;CDC25B;MAP7D1;ERF;RELL1;PRR12;WDFY4;PRR14;ANKRD17;KMT2D;SRCAP;KMT2C;AGAP3;RASAL2;KRBA1;BAG3;HIVEP1;ZC3H18;TBC1D17;RREB1;BCL9L;AKIRIN2;ANKRD34A;CDT1;JAG1;JUND;POU2F1;BCL11B;CEP350;SETD1A;XRCC1;SYNJ2;PARP14;TRERF1;PRRC2A;SSH1;BCL9;ARHGAP31;SP2;PLEKHM1;AAK1;CD28;RBM27;C2CD5;MCTP1;MAST3;PHF23;CHD8;PRKAG2;TCF20;BBC3;AKAP13;RBM4;JARID2;CIC;PLEKHG2;ASMTL;VPS13B;NAV1;TNFRSF1A;NCOR2;ZEB2;MMP14;TET3;DPYD;MCTP2;AHDC1;PKN3;DOT1L;PPM1D;SLX4;TCOF1;HLX;ZSWIM8;FNIP1;USP24;SPEN;SPAG5;MGA;EYA3;HUWE1;ACIN1;BCOR
SRPK2	93/663	5.30112e-11	1.74667e-09	0	0	2.27124	53.7388	RBM27;RERE;DIDO1;WIPF1;MAST3;PDE3B;TCF20;IRS2;PRDM2;CASC3;PRDM1;CXCL16;IRF2BPL;MED12;AKAP13;FLCN;RBM4;ZFYVE26;ZFP36;CREB3L2;ZNF646;EP300;CEP170;CEP68;DSP;SRRM2;ARHGEF11;PLEKHG2;RBM15;ASH1L;CDC25B;TNFRSF1A;NCOR2;ITPKB;ZEB2;MMP14;TBC1D2;MAP7D1;DDIT4;PELI1;RARA;SCG3;MVD;RELL2;ANKRD17;HDAC5;MACF1;ACSS2;PKN3;SRC;UBR4;PPM1H;NEDD9;WDR62;ZC3HAV1;AGAP3;RASAL2;RLF;CAMSAP1;FBXO42;ABR;VCPIP1;SLX4;BAG3;ATXN7;ABL2;ZC3H18;MEF2D;SH2B3;SH2B2;HEXIM1;SPEN;CDT1;SVIL;ZFHX3;CDK11A;MAP3K1;CEP350;LIMK2;SETD1A;HUWE1;NFATC1;NR1D1;MAFA;SCAF1;PRRC2A;CHERP;DLC1;CASS4;ACIN1;TRIM37;PIK3AP1;TRIM33
CAMK4	111/848	5.34695e-11	1.74667e-09	0	0	2.10643	49.821	PRDM2;BEST1;GPR174;STK10;MPZ;TNS3;TSPYL2;SRRM2;PRKCB;ARID5B;PRKCA;CDC25B;WDR81;SCN8A;MAP7D1;PRR12;SQSTM1;KMT2D;MACF1;PFKFB3;MEPCE;RASAL2;ZFP36L2;ZFP36L1;BCL2L11;HIVEP1;PLCG2;TBC1D14;ABL2;SCAP;NLRP3;RREB1;BCL9L;HEXIM1;ANKRD34A;SLC14A2;ZFHX3;STARD13;SETD1A;ESR1;IGF2R;CHERP;NET1;AGO2;NF1;PI4KA;RGL1;NFE2L2;MAP3K12;RBM28;DIDO1;DOCK5;CDKN1A;CDKN1B;PPP1R10;RASGRF2;DOCK8;PDE3B;PRKAG2;ARRB1;TCF20;CTCF;ELFN2;GLI2;IRF2BPL;RNF157;AKAP13;TRPS1;PDE4B;PHACTR2;CEP170;DSP;PLEKHG3;RBM15;NAV1;ASH1L;NCOR2;LATS2;TBC1D4;INCENP;PELI1;RARA;MVD;DEPDC5;MCTP2;PTGER4;USP13;SLC20A1;DOT1L;PPM1H;TRAK1;TCOF1;MKNK1;ERBB2;SPAG9;SPEN;DYNC1H1;CD74;SVIL;MGA;LIMK2;HUWE1;MYO9B;SCAF1;MARCKS;PDP2;DLC1;ACIN1;PIK3AP1;HSPA1B;HSPA1A
CDK3	96/704	1.24652e-10	3.75874e-09	0	0	2.19844	50.1364	RBM27;C2CD5;CDKN1B;MCTP1;C2CD3;DENND1A;ZMYND8;PRKAG2;PRDM2;RBPJ;BBC3;MED12;CDC20;STK10;HELB;SIN3A;TRPS1;CCDC97;CEP170;KAT7;JARID2;CIC;TNS3;PLEKHG3;SRRM2;SREBF1;GAS2L3;RBM15;KDM2B;NAV1;FNDC3A;ASH1L;TANC2;NCOR2;ZEB2;FCHSD2;MAP7D1;TET3;RELL1;PRR12;FKBP4;WDFY4;AHDC1;GAS7;ANKRD17;MACF1;SRCAP;PKN3;UBR4;PBXIP1;ARHGAP17;FOXO3;VCPIP1;SLX4;TCOF1;ZSWIM8;ABL2;SCAP;RREB1;SPAG9;USP24;SPEN;ZNF264;AKIRIN2;UVRAG;ANKRD34A;ZFHX3;CDK11A;JAG1;JUND;EGLN2;POU2F1;BCL11B;CEP350;MGA;MBOAT7;CARD6;HUWE1;XRCC1;MYO9B;PARP14;PRRC2A;BCL9;MARCKS;YEATS2;BCL6;SP2;SH3D21;UBE2S;ZNF814;AAK1;SPRTN;CASS4;ACIN1;BCOR;ZNF335
CAMK1A	108/845	4.02699e-10	1.05678e-08	0	0	2.0447	44.2326	PRDM2;BEST1;GPR174;STK10;RUSC2;MPZ;EP300;TNS3;SRRM2;KDM2B;DAPK1;ARID5B;CDC25B;WDR81;SCN8A;MAD1L1;KMT2D;MACF1;PFKFB3;MEPCE;LPAR1;AGAP3;WDR62;ADRB2;ZFP36L2;ZFP36L1;ABR;BCL2L11;HIVEP1;DVL2;ABL2;NLRP3;RREB1;BCL9L;HEXIM1;UVRAG;ANKRD34A;SLC14A2;STARD13;SETD1A;ARHGAP26;ESR1;SSH1;PRRC2A;CHERP;NET1;PI4KA;CD22;NFE2L2;MAP3K12;RBM28;DOCK5;CDKN1A;C2CD5;CDKN1B;PDE3B;PRKAG2;TCF20;GLI2;IRF2BPL;RNF157;AKAP13;TRPS1;PDE4B;PHACTR2;CEP170;DSP;ABCC1;RBM15;PLEKHG2;NAV1;EPS15L1;ASH1L;NCOR2;LATS2;TBC1D4;INCENP;PELI1;RARA;MVD;ARHGEF2;DEPDC5;USP13;SLC20A1;DOT1L;PPM1H;TRAK1;RELA;TCOF1;IFI16;MKNK1;ERBB2;LRRC8A;RFFL;SH2B3;DYNC1H1;CD74;MGA;LIMK2;HUWE1;MYO9B;SCAF1;KANSL1;DLC1;TRIM33;HSPA1B;PFKP;HSPA1A
ERK2	95/709	4.04379e-10	1.05678e-08	0	0	2.15189	46.5426	RERE;MDC1;DOCK5;GMEB1;C2CD3;ZC3H4;MAST3;ZMYND8;PRKAG2;JMJD1C;FMN1;IRS2;PRDM2;IKZF4;AFF1;BBC3;ZC3H12D;GLI4;ZFYVE26;NHSL2;ZFP36;MYC;TRPS1;GRB10;EP300;KAT7;UBAP2L;CIC;SRRM2;ARHGEF11;KDM2A;VPS13B;UBE4B;NAV1;RC3H2;TANC2;ETV6;NCOR2;ITPKB;MAF;FCHSD2;TBC1D4;TEP1;TET3;ERF;RELL1;ARHGEF2;WDFY4;AHDC1;KMT2D;MACF1;VAC14;RABGAP1;SRCAP;MYRF;PKN3;KMT2C;MEPCE;DOT1L;ARHGAP17;AGAP3;FOXO3;KRBA1;RLF;FBXO42;SLX4;POLR2A;BAG3;ERBB2;HIVEP1;BCL9L;SPEN;ANKRD34A;SVIL;ZFHX3;JUND;BCL11B;NDE1;CEP350;MGA;SETD1A;HUWE1;NFATC1;FOXN3;SCAF1;TRERF1;GATAD2A;SSH1;KANSL1;SYT11;APLF;AAK1;BCOR;CPEB4;NFE2L2
CDK19	91/677	8.13976e-10	1.99424e-08	0	0	2.15647	45.1331	RERE;ATF2;DIDO1;DOCK5;C2CD3;MAST3;ZMYND8;DOCK8;PDE3B;PRKAG2;IRS2;PTPN23;BBC3;FAM110A;GLI4;SART1;AKAP13;RUSC2;SIN3A;CREB3L2;GRB10;PDE4B;UBAP2L;CIC;TBC1D22A;SRRM2;SREBF1;PLEKHG2;DAPK1;TSC1;UBE4B;TANC2;ETV6;NCOR2;ITPKB;FCHSD2;TEP1;INCENP;MAP7D1;AKT1S1;RARA;ERF;RELL1;SGK1;WDFY4;PI4K2A;ANKRD17;KMT2D;MACF1;SRCAP;MYRF;INSIG1;PPM1H;AGAP3;FOXO3;KRBA1;FAM117A;FBXO42;ATXN1;BCL2L11;POLR2A;IFI16;BAG3;ERBB2;ZSWIM8;SCAP;ZC3H18;TBC1D17;BCL9L;MPP1;AKIRIN2;ANKRD34A;CDT1;ZFHX3;SETD1A;HUWE1;NR1D1;FOXN3;SNX20;KLF3;PRRC2A;GATAD2A;KIAA1755;PER1;MARCKS;DCHS1;BCOR;OTUD1;CC2D1A;CPEB4;MAP3K12
PKN1	111/894	1.24234e-09	2.8647e-08	0	0	1.97758	40.5527	PRDM2;IRS2;BEST1;STK10;ZFYVE26;DPYSL2;EP300;KAT7;TNS3;SRRM2;ARID5B;RUNX2;CDC25B;WDR81;PPP1R3E;SCN8A;TXNIP;PRR12;SQSTM1;NOTCH2;MACF1;MEPCE;LPAR1;ZC3HAV1;AGAP3;WDR62;RASAL2;ADRB2;CORO1B;ZFP36L1;ABR;BCL2L11;PLCG2;ABL2;NLRP3;FAM83D;HEXIM1;ANKRD34A;SLC14A2;STARD13;SETD1A;NFATC1;SSH1;PRRC2A;CHERP;NET1;AGO2;DMXL2;NF1;PI4KA;MAP3K12;RBM28;DOCK5;CDKN1B;PPP1R10;RASGRF2;DOCK8;PDE3B;PRKAG2;ARRB1;TCF20;GLI2;IRF2BPL;RNF157;AKAP13;TRPS1;PDE4B;PHACTR2;DLGAP1;CEP170;DSP;ARHGEF11;PLEKHG3;KLF10;RBM15;PLEKHG2;NAV1;ASH1L;TNFRSF1A;NCOR2;MMP14;LATS2;TBC1D4;INCENP;PELI1;RARA;BIRC6;DEPDC5;MCTP2;GAS7;USP13;SLC20A1;PPM1H;TRAK1;IFI16;ERBB2;FNIP1;SPAG9;MPP1;CD74;SVIL;USP9X;MGA;LIMK2;LIMK1;MYO9B;SCAF1;MARCKS;DLC1;PIK3AP1;PFKP
MAPKAPK2	96/738	1.584e-09	3.37748e-08	0	0	2.07808	42.1087	RBM27;MDC1;CDKN1A;C2CD5;NAB1;DOCK8;CHD8;CCNF;CHD6;TCF20;IRS2;STON2;CTCF;IL1RAP;ELFN2;IRF2BPL;GPR174;AKAP13;GRIP1;SPRED2;UBASH3B;ADNP2;DLGAP1;CEP170;TNS3;PLEKHG3;DSP;SRRM2;ARHGEF11;ABCC1;WDR37;KDM2B;NAV1;ITPKB;METTL22;PLCB3;TBC1D2;LATS2;DNAJC7;TBC1D4;MAP7D1;KCNMA1;RARA;MVD;NUP98;ARHGEF2;MAD1L1;KMT2D;MACF1;SPTBN4;PFKFB3;CD163L1;MEPCE;DOT1L;TULP4;CSF2RB;WDR62;RASAL2;FOXO3;CAMSAP1;SLC9A1;VCPIP1;ATXN1;TCOF1;DHX34;MKNK1;DVL2;HIVEP1;ZC3H18;LRRC8A;FNIP1;RREB1;USP24;UVRAG;ANKRD34A;CD74;SVIL;GGT7;CDK11A;SYNRG;NFATC3;PHKB;SCAF1;TRERF1;ESR1;SSH1;KIAA1755;PPFIBP2;THEMIS2;KANSL1;AAK1;PI4KA;ACIN1;ESYT1;TRIM33;CD22
CDK5	94/718	1.69381e-09	3.37748e-08	0	0	2.09234	42.2575	MDC1;ATF2;DOCK5;MCTP1;WIPF1;MAST3;PRKAG2;IRS2;PRDM2;CASC3;AFF1;BBC3;FAM110A;CDC20;STK10;HELB;RUSC2;MYC;TRPS1;CCDC97;KAT8;CEP170;KAT7;CIC;PLEKHG3;SRRM2;ARHGEF11;PLEKHG2;RBM15;SH2D3C;VPS13B;FNDC3A;ASH1L;RUNX2;TANC2;MAP7D1;TET3;ERF;RELL1;PRR12;WDFY4;PI4K2A;PRR14;AHDC1;ANKRD17;KMT2D;MACF1;SRCAP;PKN3;RNF38;RASAL2;KRBA1;PPM1D;SLX4;TCOF1;ZSWIM8;HIVEP1;ABL2;TBC1D14;ZC3H18;RREB1;BCL9L;USP24;SPEN;ZNF264;AKIRIN2;ANKRD34A;CDT1;SVIL;JAG1;JUND;EGLN2;DTNB;BCL11B;CEP350;MGA;MBOAT7;SETD1A;XRCC1;NFATC1;SYNJ2;FOXN3;SCAF1;TRERF1;BCL9;MARCKS;YEATS2;SP2;PLEKHM1;CASS4;ACIN1;BCOR;ZNF335;NFE2L2
CDK8	91/687	1.72321e-09	3.37748e-08	0	0	2.11912	42.7618	RERE;ATF2;DIDO1;DOCK5;C2CD3;MAST3;ZMYND8;DOCK8;PDE3B;PRKAG2;IRS2;PRDM2;PTPN23;IKZF4;BBC3;GLI4;SART1;AKAP13;RUSC2;SIN3A;TRPS1;CREB3L2;GRB10;PDE4B;EP300;UBAP2L;CIC;TBC1D22A;SRRM2;PLEKHG2;TSC1;ETV6;NCOR2;ITPKB;FCHSD2;TEP1;INCENP;MAP7D1;AKT1S1;RARA;ERF;RELL1;SGK1;WDFY4;PI4K2A;ANKRD17;KMT2D;MACF1;SRCAP;MYRF;INSIG1;PPM1H;AGAP3;FOXO3;KRBA1;CAMSAP1;ZFP36L2;FAM117A;FBXO42;ATXN1;BCL2L11;POLR2A;IFI16;BAG3;HLX;ERBB2;ZSWIM8;SCAP;TBC1D17;BCL9L;MPP1;AKIRIN2;CDT1;SVIL;ZFHX3;SETD1A;HUWE1;NR1D1;FOXN3;SNX20;KLF3;PNRC1;PRRC2A;GATAD2A;BCL9;DCHS1;BCOR;OTUD1;CC2D1A;CPEB4;MAP3K12
KIS	94/720	1.95582e-09	3.52916e-08	0	0	2.08542	41.8179	RERE;MDC1;ATF2;DIDO1;C2CD5;MAML2;C2CD3;PODXL2;ZC3H4;DENND1A;RASGRF2;ZMYND8;CHD8;JMJD1C;IRS2;PRDM2;PTPN23;AFF1;IRF2BPL;FAM110A;MED12;IFIH1;AKAP13;GRIP1;ZFP36;EP300;DLGAP1;CIC;TBC1D22A;TNS3;SRRM2;ARHGEF11;PLEKHG2;EXOC8;DNMT3A;TET2;TSC1;TANC2;NCOR2;ITPKB;TBC1D2;TXLNB;INCENP;MAP7D1;AKT1S1;RARA;ERF;SGK1;PRR14;ANKRD17;KMT2D;HDAC5;SRCAP;KMT2C;INSIG1;FOXO3;PPM1D;FAM117A;ABR;MNT;ATXN1;BCL2L11;IFI16;BAG3;MKNK1;HIVEP1;SCAP;ZC3H18;TBC1D17;MEF2D;USP24;SPEN;CDT1;STARD13;BCL11B;SYNRG;LYSMD2;HUWE1;NFATC1;MCOLN1;SCAF1;ARHGAP25;PRRC2A;BCL9;PER1;MARCKS;BCL2;DCHS1;RGS12;BCOR;ESYT1;PLEKHM3;CC2D1A;MAP3K12
MSK1	101/794	1.98065e-09	3.52916e-08	0	0	2.0275	40.6309	IRS2;IL1RAP;CASC3;PRDM1;FAM110A;GPR174;ZC3H12C;GRIP1;TSPYL2;SRRM2;KDM2B;PRKCA;CDC25B;WDR81;PPP1R3E;MAP7D1;ERF;KMT2D;MACF1;PFKFB3;SRCAP;KMT2C;MEPCE;CLEC16A;ARHGAP17;ZC3HAV1;AGAP3;WDR62;RASAL2;LPP;CAMSAP1;FBXO42;ZFP36L1;ATXN1;HIVEP1;PLCG2;DVL2;SCAP;RREB1;ZNF267;BCL9L;ANKRD34A;ZFHX3;POU2F1;SETD1A;PUM1;ESR1;CHERP;NET1;DMXL2;DIDO1;CDKN1A;CDKN1B;PPP1R10;RASGRF2;DENND1A;PDE3B;PRKAG2;TCF20;IRF2BPL;RNF157;AKAP13;SART1;TRPS1;CEP170;TPSAB1;CIC;DSP;ARHGEF11;PLEKHG3;PLEKHG2;ASH1L;NCOR2;PLCB3;LATS2;INCENP;PELI1;RARA;MVD;DEPDC5;MCTP2;GAS7;PTGER4;CD163L1;SRC;DOT1L;PPM1H;TRAK1;TCOF1;ERBB2;ZSWIM8;RFFL;MEF2D;SH2B2;SPEN;NDE1;HUWE1;MYO9B;SCAF1;THEMIS2;DLC1
AURA	100/790	3.10153e-09	5.28609e-08	0	0	2.01493	39.4753	NAB1;ZMYND8;IRS2;IL1RAP;BEST1;FAM110A;ZC3H12C;STK10;GRIP1;TNS3;TSPYL2;ARID5B;PRKCA;TANC2;CDC25B;WDR81;MAP7D1;SQSTM1;MACF1;KMT2C;MEPCE;ITPR1;CLEC16A;ARHGAP17;RASAL2;LPP;CAMSAP1;ZFP36L2;FBXO42;ZFP36L1;BCL2L11;RAB11FIP1;BAG3;HIVEP1;PLCG2;DVL2;SCAP;ANKRD34A;ZFHX3;STARD13;POU2F1;SETD1A;PUM1;ESR1;CHERP;DMXL2;ZCCHC2;DIDO1;DOCK5;MAST3;DENND1A;DOCK8;PDE3B;PRKAG2;ELFN2;GLI2;IRF2BPL;RNF157;AKAP13;SART1;TRPS1;PDE4B;DLGAP1;CEP170;TPSAB1;TIGD1;DSP;ARHGEF11;PLEKHG3;PLEKHG2;GAB3;ASH1L;NCOR2;LATS2;FCHSD2;ALS2;INCENP;RARA;MVD;ARHGEF2;DEPDC5;MCTP2;PTGER4;CD163L1;SRC;SRBD1;PPM1H;TRAK1;ZSWIM8;SPEN;SVIL;CDK11A;LIMK2;LIMK1;HUWE1;MYO9B;SCAF1;THEMIS2;DLC1;RGS12
ERK5	94/729	3.69775e-09	6.03965e-08	0	0	2.05484	39.8958	RERE;MDC1;ATF2;DIDO1;DOCK5;C2CD3;PODXL2;WIPF1;MAST3;ZMYND8;PDE3B;PRKAG2;FMN1;IRS2;AFF1;GLI2;BBC3;ZC3H12D;SART1;AKAP13;NHSL2;MYC;GRB10;EP300;CEP170;UBAP2L;CIC;PLEKHG3;SRRM2;ARHGEF11;PLEKHG2;KDM2A;SH2D3C;RC3H1;ARID5B;NAV1;NCOR2;ITPKB;MAPKAPK3;TEP1;INCENP;MAP7D1;NOS1AP;ERF;RELL1;KCTD12;ARHGEF2;WDFY4;ANKRD17;KMT2D;MACF1;SRCAP;MYRF;KMT2C;ARHGAP17;AGAP3;RASAL2;FOXO3;VCPIP1;RNF213;BCL2L11;RAB11FIP1;SLX4;TCOF1;BAG3;LPXN;NPHP4;BCL9L;USP24;SPEN;AKIRIN2;ANKRD34A;CDT1;JUND;POU2F1;BCL11B;SETD1A;LIMK1;NFATC3;HUWE1;NFATC1;MYO9B;TRERF1;ESR1;GATAD2B;PRRC2A;CHERP;KANSL1;BCL2;AAK1;ACIN1;BCOR;EIF4G3;PLEKHM3
NLK	93/721	4.4138e-09	6.92084e-08	0	0	2.05485	39.5323	MDC1;WIPF1;MAST3;ZMYND8;PRKAG2;FMN1;ETS2;AFF1;BBC3;ZC3H12D;AKAP13;GRIP1;RBM4;NHSL2;MYC;TRPS1;GRB10;DLGAP1;CEP170;DIP2B;TNS3;TGM2;SRRM2;GAS2L3;PLEKHG2;KDM2A;RBM15;FNDC3B;NAV1;ASH1L;EPS15L1;TANC2;CDC25B;TNFRSF1A;NCOR2;ITPKB;ZEB2;MMP14;DALRD3;MAP7D1;TET3;ERF;RELL1;PRR12;SQSTM1;WDFY4;PRR14;ANKRD17;KMT2D;HDAC5;SRCAP;PKN3;DOT1L;RASAL2;FBXO42;TCOF1;MKNK1;ZSWIM8;HIVEP1;ZC3H18;FAM83D;TBC1D17;MTA2;RREB1;MEF2D;BCL9L;USP24;AKIRIN2;ANKRD34A;SVIL;ZFHX3;BCL11B;CEP350;MGA;EYA3;GSR;NFATC3;NFATC1;MCOLN1;TRERF1;MTOR;PRRC2A;BCL9;EEPD1;ARHGAP31;BCL6;KANSL1;AAK1;NF1;CD28;ACIN1;BCOR;PLEKHM3
VRK2	99/790	6.30693e-09	9.50891e-08	0	0	1.99024	37.5789	ATF2;WIPF1;ZMYND8;CCNF;EHMT1;IRS2;FAM110A;CDC20;KHSRP;EP300;KAT8;KAT7;UBAP2L;TNS3;PIAS4;TSPYL2;SRRM2;MEF2C;GAS2L3;KDM2A;ARID5B;MAP7D1;ERF;RELL1;KCTD12;NOTCH2;MACF1;PFKFB3;SRCAP;INSIG1;MEPCE;LPAR1;UBR4;ARHGAP17;ZC3HAV1;AGAP3;WDR62;LPP;CAMSAP1;ATXN1;BAG3;DVL2;SMYD3;JUND;BCL11B;XRCC1;HSPA2;PRRC2A;BCL9;YEATS2;UBE2S;BCL2;CC2D1A;NFE2L2;CPEB4;RYR1;DIDO1;SLC35F6;DOCK5;MCTP1;CITED2;CHD8;TCF20;CTCF;STON2;AFF1;SIN3A;CEP170;CIC;DSP;ARHGEF11;SREBF1;ZC3H10;EXOC8;NAV1;ETV6;NCOR2;SLC7A6;TBC1D4;INCENP;ALDOA;MAPRE2;AHDC1;DOT1L;SLX4;TCOF1;SNX27;IFI16;ERBB2;ZSWIM8;USP24;SPEN;SPAG5;NDE1;HUWE1;GATAD2A;CLCN7;IL2RB;UBAP2
MSK2	99/792	7.1902e-09	1.04391e-07	0	0	1.98427	37.2062	IRS2;IL1RAP;PRDM1;BEST1;FAM110A;GPR174;ZC3H12C;GRIP1;MPZ;TSPYL2;SRRM2;KDM2B;ARID5B;PRKCA;TANC2;CDC25B;WDR81;MAP7D1;ERF;MACF1;PFKFB3;SRCAP;KMT2C;MEPCE;ITPR1;CLEC16A;ARHGAP17;ZC3HAV1;WDR62;RASAL2;LPP;CAMSAP1;FBXO42;ZFP36L1;ATXN1;HIVEP1;PLCG2;DVL2;SCAP;HEXIM1;ANKRD34A;SETD1A;PUM1;ESR1;IGF2R;CHERP;NET1;DMXL2;DIDO1;CDKN1A;CDKN1B;PPP1R10;PDE3B;PRKAG2;TCF20;GLI2;IRF2BPL;RNF157;AKAP13;SART1;TRPS1;TPSAB1;CIC;DSP;ARHGEF11;PLEKHG3;RBM15;PLEKHG2;NAV1;ASH1L;NCOR2;PLCB3;LATS2;INCENP;PELI1;RARA;MVD;DEPDC5;MCTP2;GAS7;PTGER4;USP13;CD163L1;SRC;ADAM22;PPM1H;TRAK1;ERBB2;ZSWIM8;RFFL;MEF2D;SPEN;CD74;NDE1;HUWE1;MYO9B;SCAF1;THEMIS2;DLC1
SRPK1	84/636	8.48267e-09	1.16175e-07	0	0	2.10583	39.1374	RERE;WIPF1;MAST3;TCF20;PRDM2;CASC3;PRDM1;CXCL16;IRF2BPL;CDC20;AKAP13;RBM4;ZFYVE26;ZFP36;ZNF646;DSP;SRRM2;ARHGEF11;PLEKHG2;RBM15;UBE4B;ASH1L;CDC25B;TNFRSF1A;NCOR2;ITPKB;ZEB2;MMP14;INCENP;MAP7D1;DDIT4;RARA;BIRC6;MVD;PRR12;ANKRD17;KMT2D;HDAC5;MACF1;ACSS2;MYRF;PKN3;UBR4;PPM1H;NEDD9;WDR62;ZC3HAV1;AGAP3;RASAL2;RLF;CAMSAP1;FAM117A;FBXO42;SLX4;BAG3;ABL2;SCAP;ZC3H18;SMYD3;MEF2D;SH2B3;SH2B2;HEXIM1;SPEN;CDT1;SVIL;XBP1;ZFHX3;CDK11A;MAP3K1;CEP350;LIMK2;SETD1A;HUWE1;NFATC1;NR1D1;MAFA;SCAF1;PRRC2A;GATAD2A;CHERP;CASS4;ACIN1;PIK3AP1
DYRK4	86/657	8.59459e-09	1.16175e-07	0	0	2.08523	38.7272	RERE;C2CD3;WIPF1;ZC3H4;PPP1R10;MAST3;CHD8;CCNF;PDE3B;PRKAG2;PRDM1;GLI2;CXCL16;IRF2BPL;ZC3H12D;FAM110A;MED12;IFIH1;ZC3H12C;FLCN;ZFP36;CREB3L2;UBAP2L;CIC;SRRM2;PDHX;MEF2C;PLEKHG2;RBM15;KDM2B;ARID5B;ASH1L;ETV6;NCOR2;ITPKB;ELF1;COL4A2;ALS2;TEP1;MAP7D1;AKT1S1;PRR12;SQSTM1;AHDC1;NAIP;ANKRD17;KMT2D;HDAC5;ACSS2;KMT2C;RLF;MED12L;SLX4;SCAP;TBC1D17;MEF2D;SH2B3;SH2B2;IL32;SPEN;ANKRD34A;RABGAP1L;ZFHX3;MAP3K1;ATP13A1;CEP350;SETD1A;NFATC3;HUWE1;MTHFR;NR1D1;SCAF1;KLF3;GATAD2B;PRRC2A;GATAD2A;CHERP;PER1;PPFIBP2;KANSL1;BHLHE40;CASS4;ACIN1;DCHS1;OTUD1;CPEB4
CAMK1D	100/808	1.0093e-08	1.31882e-07	0	0	1.96173	36.1183	NAB1;CCNF;PRDM2;IRS2;GPR174;STK10;TNS3;SRRM2;KDM2B;ARID5B;CDC25B;WDR81;SCN8A;MAP7D1;MAD1L1;KMT2D;MACF1;PFKFB3;SRCAP;MEPCE;ZC3HAV1;WDR62;ADRB2;ZFP36L2;ABR;ATXN1;HIVEP1;DVL2;TBC1D14;ABL2;NLRP3;RREB1;BCL9L;ANKRD34A;STARD13;SETD1A;ARHGAP26;ESR1;SSH1;PRRC2A;CHERP;NET1;PI4KA;CD22;NFE2L2;DOCK5;CDKN1A;C2CD5;CDKN1B;MAST3;CHD8;PDE3B;PRKAG2;TCF20;CTCF;IRF2BPL;RNF157;TRPS1;PHACTR2;CEP170;CIC;DSP;PLEKHG3;RBM15;WDR37;NAV1;EPS15L1;ASH1L;NCOR2;ITPKB;PLCB3;LATS2;TBC1D4;INCENP;PELI1;RARA;MVD;ARHGEF2;DEPDC5;USP13;CD163L1;SLC20A1;DOT1L;PPM1H;TRAK1;TCOF1;MKNK1;ERBB2;LRRC8A;DYNC1H1;CD74;MGA;HUWE1;MYO9B;SCAF1;PDP2;THEMIS2;DLC1;RGS12;TRIM33
CDK9	90/708	1.59929e-08	2.01002e-07	0	0	2.0172	36.211	RERE;MDC1;C2CD3;WIPF1;MAST3;PHF23;PRKAG2;JMJD1C;TCF20;IRS2;PRDM2;IL1RAP;PTPN23;BBC3;FAM110A;CDC20;RUSC2;MYC;CCDC97;EP300;CIC;SRRM2;GAS2L3;PLEKHG2;SH2D3C;ASMTL;UBE4B;NAV1;ASH1L;EPS15L1;TANC2;TNFRSF1A;NCOR2;ITPKB;MMP14;MAP7D1;TET3;ERF;HECA;PRR12;SQSTM1;WDFY4;PI4K2A;PRR14;AHDC1;KMT2D;MACF1;SRCAP;MYRF;NEDD9;RASAL2;CAMSAP1;FAM117A;FBXO42;SLX4;TCOF1;BAG3;HLX;ZSWIM8;HIVEP1;SCAP;ZC3H18;NPHP4;FNIP1;BCL9L;USP24;SPEN;ANKRD34A;CDT1;SVIL;CDK11A;MAP3K1;DTNB;RHBDD2;CEP350;MGA;SETD1A;NFATC3;LYSMD1;NFATC1;MYO9B;SYNJ2;SCAF1;CHERP;BCL9;PER1;ARHGAP31;PIK3AP1;CC2D1A;CPEB4
PKG1	101/827	1.6894e-08	2.01002e-07	0	0	1.93178	34.5717	MDC1;ZMYND8;PRDM2;IRS2;GIMAP8;BEST1;FAM110A;GPR174;TNS3;TSPYL2;SRRM2;DAPK1;CDC25B;WDR81;SCN8A;RFX5;SQSTM1;MACF1;PFKFB3;KMT2C;MEPCE;DTX2;ARHGAP17;ZC3HAV1;AGAP3;WDR62;RASAL2;ADRB2;ZFP36L2;ZFP36L1;BCL2L11;RAB11FIP1;PLCG2;NLRP3;RREB1;ABCA1;ANKRD34A;SLC14A2;SETD1A;NFATC1;ESR1;IGF2R;PRRC2A;CHERP;NET1;DMXL2;NF1;PI4KA;MAP3K12;RYR1;PPP1R10;MAST3;RASGRF2;DENND1A;PDE3B;PRKAG2;TCF20;GLI2;IRF2BPL;RNF157;AKAP13;TRPS1;CEP170;DSP;PLEKHG3;RBM15;PLEKHG2;SH2D3C;GAB3;NAV1;EPS15L1;ASH1L;NCOR2;ALS2;INCENP;PELI1;RARA;DEPDC5;MCTP2;GAS7;PTGER4;USP13;SRBD1;DOT1L;PPM1H;TRAK1;TCOF1;RFFL;SH2B3;SVIL;SPAG5;MGA;LIMK2;LIMK1;HUWE1;MYO9B;SCAF1;EEPD1;THEMIS2;DLC1;ACIN1
ERK1	88/688	1.73396e-08	2.01002e-07	0	0	2.03045	36.2847	RERE;DOCK5;C2CD3;ZC3H4;MAST3;ZMYND8;PRKAG2;FMN1;IRS2;IKZF4;AFF1;BBC3;GLI4;AKAP13;ZFYVE26;ZFP36;MYC;CREB3L2;EP300;KAT7;UBAP2L;PIM2;CIC;PIAS4;SRRM2;ARHGEF11;PLEKHG2;KDM2A;UBE4B;NAV1;RC3H2;TANC2;ITPKB;FCHSD2;TEP1;INCENP;MAP7D1;AKT1S1;ERF;RELL1;ARHGEF2;SGK1;WDFY4;PI4K2A;PRR14;AHDC1;KMT2D;MACF1;RABGAP1;SRCAP;MYRF;PKN3;INSIG1;DOT1L;ARHGAP17;AGAP3;FOXO3;FBXO42;BCL2L11;POLR2A;BAG3;ERBB2;SCAP;TBC1D17;MTA2;BCL9L;ANKRD34A;CDT1;SVIL;JUND;BCL11B;NDE1;MGA;SETD1A;HUWE1;NFATC1;FOXN3;SNX20;PRRC2A;GATAD2A;BCL9;KANSL1;AAK1;CASS4;DCHS1;BCOR;ZNF335;CC2D1A
PAK1	98/795	1.74338e-08	2.01002e-07	0	0	1.95101	34.8545	PRDM2;IRS2;IL1RAP;GPR174;GRIP1;TNS3;TSPYL2;SRRM2;KDM2B;TANC2;CDC25B;WDR81;MAP7D1;KMT2D;SRCAP;MEPCE;ITPR1;ARHGAP17;ZC3HAV1;WDR62;RASAL2;ADRB2;CAMSAP1;FBXO42;ZFP36L1;ATXN1;PLCG2;DVL2;SCAP;RREB1;HEXIM1;UVRAG;SLC14A2;ZFHX3;STARD13;SETD1A;ESR1;PRRC2A;CHERP;NET1;DMXL2;NF1;AVL9;RERE;DOCK5;CDKN1A;PPP1R10;MAST3;CHD8;DENND1A;PDE3B;PRKAG2;TCF20;ELFN2;IRF2BPL;RNF157;AKAP13;SART1;TRPS1;DLGAP1;TPSAB1;CIC;DSP;ARHGEF11;RBM15;PLEKHG2;SH2D3C;GAB3;NAV1;ASH1L;NCOR2;PLCB3;FCHSD2;INCENP;PELI1;RARA;MVD;ARHGEF2;DEPDC5;MCTP2;GAS7;USP13;ACSS2;SRBD1;DOT1L;PPM1H;PRICKLE1;TRAK1;RFFL;FNIP1;CD74;LIMK2;LIMK1;HUWE1;MYO9B;SCAF1;THEMIS2;ACIN1
MYLK4	102/841	2.04677e-08	2.26678e-07	0	0	1.91668	33.9338	ZMYND8;PRDM2;IRS2;PRDM1;FAM110A;GPR174;STK10;DPYSL2;MPZ;TSPYL2;SRRM2;KDM2B;DAPK1;PRKCA;CDC25B;WDR81;MAP7D1;KMT2D;PFKFB3;SRCAP;MEPCE;ARHGAP17;ZC3HAV1;AGAP3;WDR62;RASAL2;ADRB2;ZFP36L2;ZFP36L1;ATXN1;BCL2L11;PLCG2;DVL2;SCAP;RREB1;BCL9L;HEXIM1;ANKRD34A;SLC14A2;POU2F1;SETD1A;ESR1;IGF2R;SSH1;CHERP;NET1;ARHGAP31;DMXL2;NF1;RGL1;DOCK5;CDKN1A;CDKN1B;PPP1R10;RASGRF2;CHD8;PDE3B;PRKAG2;ARRB1;GLI2;IRF2BPL;RNF157;TRPS1;PHACTR2;CEP170;CIC;DSP;PLEKHG3;RBM15;PLEKHG2;GAB3;NAV1;ASH1L;NCOR2;LATS2;ALS2;INCENP;PELI1;RARA;MVD;DEPDC5;MCTP2;GAS7;USP13;CD163L1;DOT1L;PPM1H;PRICKLE1;TCOF1;ERBB2;RFFL;MEF2D;SH2B3;SPEN;LIMK2;HUWE1;MYO9B;SCAF1;MARCKS;THEMIS2;DLC1;ACIN1
CDK17	85/659	2.08174e-08	2.26678e-07	0	0	2.0483	36.2293	RERE;ATF2;DIDO1;C2CD3;MAST3;PDE3B;PRKAG2;FMN1;IRS2;PTPN23;BBC3;FAM110A;SART1;RUSC2;MYC;GRB10;EP300;UBAP2L;PIM2;CIC;TNS3;PLEKHG3;SRRM2;ARHGEF11;PLEKHG2;TTC7B;NAV1;RC3H2;TANC2;ITPKB;FCHSD2;COL4A2;TBC1D4;TEP1;INCENP;MAP7D1;RFX5;TET3;AKT1S1;PRR12;SGK1;SQSTM1;WDFY4;PRR14;AHDC1;KMT2D;MACF1;RABGAP1;SRCAP;MYRF;KMT2C;INSIG1;ARHGAP17;AGAP3;FOXO3;FAM117A;MNT;BCL2L11;SLX4;BAG3;ZSWIM8;TBC1D14;ZC3H18;RREB1;BCL9L;USP24;SPEN;ANKRD34A;CDT1;SVIL;MAP3K1;BCL11B;NFATC1;MYO9B;PRRC2A;GATAD2A;BCL9;YEATS2;KANSL1;DLC1;AAK1;BCOR;OTUD1;CC2D1A;MAP3K12
SRPK3	86/671	2.30344e-08	2.4404e-07	0	0	2.03375	35.7661	RBM27;RERE;DIDO1;WIPF1;MAST3;PRDM2;CASC3;PRDM1;CXCL16;IRF2BPL;ZC3H12C;AKAP13;FLCN;RBM4;ZFYVE26;ZFP36;ZNF646;EP300;DLGAP1;CEP170;DSP;SRRM2;MEF2C;PLEKHG2;RBM15;UBE4B;ASH1L;TNFRSF1A;ITPKB;ZEB2;MMP14;MAP7D1;DDIT4;AKT1S1;SCG3;RELL2;ANKRD17;HDAC5;MACF1;ACSS2;PKN3;SRC;PPM1H;ZC3HAV1;AGAP3;RASAL2;FOXO3;RLF;CAMSAP1;FAM117A;FBXO42;SLC9A1;ABR;VCPIP1;BAG3;ABL2;ZC3H18;SMYD3;MEF2D;SH2B2;HEXIM1;SPEN;CDT1;SVIL;ZFHX3;CDK11A;MAP3K1;CEP350;MGA;LIMK2;SETD1A;LIMK1;HUWE1;NFATC1;NR1D1;MAFA;SCAF1;ESR1;PRRC2A;CHERP;DLC1;CASS4;ACIN1;TRIM37;PIK3AP1;TRIM33
PRKD1	94/760	2.92961e-08	3.02212e-07	0	0	1.95581	33.9252	RASGRF2;TCF20;PRDM2;STON2;ELFN2;IRF2BPL;AKAP13;GRIP1;SPRED2;UBASH3B;PLAU;MYC;PHACTR2;CEP170;CIC;TBC1D22A;TNS3;DSP;SRRM2;ABCC1;KDM2B;SLC39A11;VPS13B;CDC25B;ITPKB;PLCB3;LATS2;WDR81;TBC1D4;INCENP;RFX5;RARA;MVD;KCTD12;ARHGEF2;ALDOA;MAPRE2;PRR14;MAD1L1;KMT2D;HDAC5;MACF1;PFKFB3;ACSS2;MYRF;SLC20A1;KMT2C;MEPCE;DOT1L;UBR4;PPM1H;CLEC16A;NEDD9;ARHGAP17;CSF2RB;WDR62;RASAL2;CAMSAP1;SLC9A1;TCOF1;BAG3;MKNK1;ZSWIM8;HIVEP1;ZC3H18;ZNF821;RREB1;BCL9L;SPEN;UVRAG;ANKRD34A;DYNC1H1;SVIL;GGT7;MAP3K1;BCL11B;EYA3;LYSMD2;PHKB;MYO9B;ARHGAP26;SCAF1;TRERF1;SSH1;NET1;ARHGAP31;PDP2;KANSL1;DLC1;AGO2;ACIN1;RGS12;TRIM33;MAP3K12
HIPK2	82/633	3.06497e-08	3.08069e-07	0	0	2.05638	35.5768	RERE;DIDO1;C2CD3;WIPF1;PPP1R10;MAST3;CCNF;PDE3B;PRKAG2;PTPN23;GLI2;BBC3;CXCL16;IRF2BPL;FAM110A;MED12;ZFP36;CREB3L2;CCDC97;EP300;UBAP2L;CIC;SRRM2;ARHGEF11;PLEKHG2;KDM2B;ASH1L;TANC2;NCOR2;ITPKB;ELF1;COL4A2;TEP1;MAP7D1;AKT1S1;RARA;BIRC6;PRR14;AHDC1;ANKRD17;SRCAP;MYRF;PKN3;KMT2C;DOT1L;UBR4;RLF;MED12L;BCL2L11;SLX4;BAG3;SCAP;ZC3H18;TBC1D17;MEF2D;SH2B2;USP24;SPEN;ANKRD34A;RABGAP1L;ZFHX3;MAP3K1;CEP350;SETD1A;NFATC3;LYSMD2;NFATC1;NR1D1;SCAF1;KLF3;PRRC2A;GATAD2A;CHERP;PER1;PPFIBP2;BHLHE40;CASS4;DCHS1;PIK3AP1;CC2D1A;CPEB4;MAP3K12
PKACB	96/784	3.40425e-08	3.27832e-07	0	0	1.93417	33.2593	CDKN1A;PPP1R10;RASGRF2;CHD8;DENND1A;PDE3B;PRDM2;TCF20;IRS2;IL1RAP;CASC3;GLI2;IRF2BPL;GPR174;RNF157;ZC3H12C;AKAP13;GRIP1;ZFP36;RASSF4;TRPS1;CEP170;TPSAB1;CIC;DSP;ARHGEF11;TSPYL2;SRRM2;RBM15;PLEKHG2;KDM2B;ASH1L;CDC25B;NCOR2;PLCB3;LATS2;ALS2;WDR81;INCENP;TEP1;MAP7D1;RFX5;PELI1;RARA;MVD;ARHGEF2;DEPDC5;MCTP2;GAS7;USP13;KMT2D;MACF1;SRCAP;CD163L1;SRC;KMT2C;MEPCE;SRBD1;DOT1L;PPM1H;CLEC16A;CSF2RB;ZC3HAV1;WDR62;RASAL2;LPP;CAMSAP1;FBXO42;ZFP36L1;ATXN1;TCOF1;IFI16;ZSWIM8;HIVEP1;PLCG2;DVL2;RFFL;RREB1;HEXIM1;SPEN;UVRAG;ANKRD34A;POU2F1;NDE1;SETD1A;HUWE1;MYO9B;NFATC1;MCOLN1;SCAF1;ESR1;CHERP;THEMIS2;DLC1;DMXL2;ACIN1
LOK	111/949	3.42886e-08	3.27832e-07	0	0	1.84208	31.6625	MDC1;RAB3A;PRDM2;IRS2;AHR;STK10;ZFYVE26;MYC;EP300;UBAP2L;DIP2B;JUNB;PDK1;SRRM2;DAPK1;CDC25B;WDR81;PPP1R3E;MAP7D1;RFX5;NUP98;NOTCH2;KMT2D;MEPCE;LPAR1;UBR4;ARHGAP17;ZC3HAV1;AGAP3;WDR62;FOXO3;SLC9A1;ABL2;BCL9L;HEXIM1;PLK3;UVRAG;POU2F1;BCL11B;CEP350;SETD1A;NFATC3;NFATC1;PUM1;ARHGAP25;PRRC2A;CHERP;PPFIBP2;NF1;CASS4;DOCK5;CDKN1A;CDKN1B;PPP1R10;MAST3;USP32;RASGRF2;CHD8;DENND1A;DOCK8;TCF20;AKAP13;PHACTR2;CEP170;CIC;RAB8A;DSP;PLEKHG3;KLF10;RBM15;WDR37;PLEKHG2;GAB3;NAV1;EPS15L1;TNFRSF1A;MMP14;ELF1;ELF2;ALS2;TBC1D4;INCENP;PELI1;ARHGEF2;DEPDC5;GAS7;ACSS2;SRC;GMPR2;SRBD1;PPM1H;NEDD9;PRR5L;RELA;IFI16;ERBB2;SPAG9;SVIL;CDK11A;NDE1;LIMK2;LIMK1;HUWE1;SCAF1;CLCN7;MARCKS;FCGR2A;THEMIS2;ACIN1;ESYT1;PFKP
CDK13	90/720	3.55057e-08	3.31387e-07	0	0	1.97746	33.9204	RERE;MDC1;CIITA;WIPF1;ZC3H4;MAST3;PHF23;PRKAG2;IRS2;CASC3;PTPN23;BBC3;ZC3H12D;CDC20;RBM4;RUSC2;MYC;TRPS1;CCDC97;CIC;PLEKHG3;SRRM2;VPS18;SREBF1;GAS2L3;PLEKHG2;KDM2B;ASMTL;VPS13B;UBE4B;NAV1;ASH1L;RUNX2;TANC2;CDC25B;TNFRSF1A;NCOR2;ITPKB;MAP7D1;TET3;AKT1S1;ERF;HECA;SQSTM1;PI4K2A;PRR14;AHDC1;ANKRD17;HDAC5;MACF1;SRCAP;MYRF;PKN3;KMT2C;WDR62;RASAL2;KRBA1;FBXO42;SLX4;BAG3;HLX;ZSWIM8;HIVEP1;ZC3H18;TBC1D17;BCL9L;USP24;SPEN;AKIRIN2;CDT1;SVIL;CDK11A;MAP3K1;BCL11B;EYA3;SETD1A;NFATC3;LYSMD1;MYO9B;SYNJ2;PARP14;SCAF1;TRERF1;PRRC2A;BCL9;PER1;ARHGAP31;PLEKHM1;RGS12;CC2D1A
DYRK1B	84/657	3.75833e-08	3.4262e-07	0	0	2.02629	34.643	RERE;C2CD3;WIPF1;ZC3H4;PPP1R10;MAST3;CHD8;CCNF;PDE3B;JMJD1C;PRDM2;PRDM1;GLI2;CXCL16;IRF2BPL;FAM110A;MED12;ZC3H12C;FLCN;ZFP36;TRPS1;CREB3L2;SAP130;TGM2;SRRM2;ARHGEF11;PLEKHG2;RBM15;FNDC3B;ARID5B;ASH1L;TANC2;CDC25B;TNFRSF1A;NCOR2;ITPKB;COL4A2;TEP1;MAP7D1;RARA;AHDC1;NAIP;ANKRD17;HDAC5;ACSS2;MYRF;PKN3;KMT2C;UBR4;WDR62;RLF;MED12L;SLX4;SCAP;ZC3H18;TBC1D17;SH2B3;SH2B2;IL32;SPEN;ANKRD34A;CDT1;RABGAP1L;ZFHX3;MAP3K1;ATP13A1;CEP350;SETD1A;NFATC3;LYSMD2;MTHFR;NFATC1;NR1D1;SCAF1;KLF3;GATAD2A;CHERP;PER1;PPFIBP2;BHLHE40;CASS4;ACIN1;DCHS1;CPEB4
AKT2	103/866	4.73551e-08	4.21891e-07	0	0	1.87353	31.5982	PRDM2;IRS2;PRDM1;BEST1;GPR174;ZFP36;RASSF4;EP300;TNS3;SRRM2;ARID5B;CDC25B;WDR81;TEP1;MAP7D1;RFX5;SQSTM1;MACF1;PFKFB3;KMT2C;MEPCE;ITPR1;ARHGAP17;CSF2RB;ZC3HAV1;AGAP3;RASAL2;ADRB2;FBXO42;SLC9A1;ZFP36L1;ATXN1;BCL2L11;HIVEP1;PLCG2;DVL2;SCAP;RREB1;HEXIM1;ANKRD34A;SLC14A2;STARD13;SETD1A;NFATC1;ESR1;CHERP;NET1;ARHGAP31;DIDO1;CDKN1A;CDKN1B;PPP1R10;RASGRF2;DENND1A;PDE3B;PRKAG2;TCF20;IRF2BPL;RNF157;AKAP13;TRPS1;PDE4B;DLGAP1;CEP170;CIC;DSP;ARHGEF11;RBM15;PLEKHG2;ASH1L;NCOR2;ITPKB;LATS2;TBC1D4;INCENP;PELI1;RARA;MVD;ARHGEF2;DEPDC5;MCTP2;GAS7;USP13;CD163L1;SRC;SRBD1;DOT1L;PPM1H;TCOF1;IFI16;ERBB2;SVIL;LIMK2;LIMK1;HUWE1;MYO9B;MCOLN1;SCAF1;MARCKS;THEMIS2;DLC1;TRIM33;PFKP
PKACA	97/802	5.27621e-08	4.59617e-07	0	0	1.90686	31.9541	IRS2;IL1RAP;FAM110A;GPR174;ZC3H12C;GRIP1;RASSF4;TSPYL2;SRRM2;CDC25B;WDR81;MAP7D1;RFX5;KMT2D;MACF1;PFKFB3;SRCAP;KMT2C;MEPCE;CLEC16A;ARHGAP17;ZC3HAV1;WDR62;RASAL2;ADRB2;LPP;ZFP36L2;FBXO42;ZFP36L1;ATXN1;HIVEP1;PLCG2;DVL2;SCAP;RREB1;HEXIM1;ANKRD34A;SLC14A2;POU2F1;SETD1A;NFATC1;ESR1;CHERP;NET1;ARHGAP31;CDKN1A;PPP1R10;MAST3;RASGRF2;DENND1A;PDE3B;PRKAG2;GLI2;IRF2BPL;RNF157;AKAP13;SART1;TRPS1;CEP170;CIC;DSP;ARHGEF11;PLEKHG3;RBM15;PLEKHG2;EPS15L1;ASH1L;NCOR2;PLCB3;LATS2;ALS2;INCENP;PELI1;RARA;MVD;ARHGEF2;DEPDC5;GAS7;PTGER4;USP13;CD163L1;SRC;SRBD1;DOT1L;PPM1H;TRAK1;TCOF1;RFFL;MGA;NDE1;LIMK2;HUWE1;MYO9B;MCOLN1;SCAF1;THEMIS2;DLC1
SKMLCK	97/805	6.32464e-08	5.35322e-07	0	0	1.89846	31.4693	NAB1;PRDM2;IRS2;FAM110A;GPR174;STK10;RASSF4;DPYSL2;KHSRP;SRRM2;KDM2B;RC3H1;PRKCA;TANC2;RUNX2;CDC25B;MAP7D1;ERF;KMT2D;SRCAP;KMT2C;MEPCE;ITPR1;ARHGAP17;CSF2RB;ZC3HAV1;WDR62;RASAL2;ADRB2;ZFP36L2;FBXO42;ZFP36L1;RNF213;PLCG2;DVL2;ZC3H18;ZNF267;BCL9L;UVRAG;ANKRD34A;SLC14A2;RABGAP1L;SETD1A;LNPEP;ESR1;SSH1;PRRC2A;CHERP;NET1;ARHGAP31;PPFIBP2;DMXL2;NF1;AVL9;RERE;DIDO1;DOCK5;PPP1R10;PDE3B;PRKAG2;GLI2;IRF2BPL;AKAP13;SART1;TRPS1;CIC;DSP;ARHGEF11;PLEKHG3;RBM15;PLEKHG2;NAV1;ASH1L;NCOR2;LATS2;FCHSD2;ALS2;INCENP;PELI1;RARA;MVD;DEPDC5;GAS7;USP13;SRC;TCOF1;ZSWIM8;RFFL;MEF2D;SPEN;NDE1;MYO9B;SCAF1;THEMIS2;DLC1;ACIN1;NUCB1
SBK	91/740	6.41897e-08	5.35322e-07	0	0	1.94033	32.1347	RBM27;CDKN1A;CDKN1B;CSF1;CHD8;PDE3B;TNFAIP3;PRDM2;PRDM1;IRF2BPL;GPR174;IFIH1;AKAP13;FLCN;ZFP36;MPZ;TRPS1;PHACTR2;EP300;PLEKHG3;SRRM2;WDR37;PLEKHG2;RBM15;KDM2B;ARID5B;NAV1;ASH1L;NCOR2;ITPKB;MMP14;PLCB3;LATS2;TBC1D4;RARA;SMCR8;MVD;ARHGEF2;PRR12;DEPDC5;AHDC1;NAIP;NOTCH2;PTGER4;MACF1;PFKFB3;SRCAP;MYRF;CD163L1;KMT2C;MEPCE;DOT1L;UBR4;PPM1H;CAMSAP1;ZFP36L2;FAM117A;SLC9A1;ATXN1;TCOF1;ERBB2;DVL2;HIVEP1;TBC1D14;ZC3H18;HS1BP3;FNIP1;SH2B3;SH2B2;SPEN;ANKRD34A;SVIL;CDK11A;MAP3K1;TFAP2E;TREX1;SETD1A;HUWE1;XRCC1;MYO9B;SCAF1;KLF3;TRERF1;CHERP;PPFIBP2;DLC1;BHLHE40;CASS4;PIK3AP1;TRIM33;CD22
MAPKAPK5	93/762	6.55496e-08	5.35322e-07	0	0	1.92452	31.8325	RBM28;CDKN1A;C2CD5;NAB1;PDE3B;ELFN2;IKZF4;GLI2;GPR174;FAM110A;AKAP13;SPRED2;NHSL2;PHACTR2;EP300;CEP170;SLC12A6;PLEKHG3;DSP;SRRM2;ABCC1;PLEKHG2;RBM15;USP4;NAV1;ASH1L;CDC25B;ITPKB;METTL22;LATS2;WDR81;DNAJC7;TBC1D4;INCENP;KCNMA1;MVD;ARHGEF2;DEPDC5;MCTP2;TLR4;MAD1L1;AHDC1;ANKRD17;PTGER4;MACF1;PFKFB3;ACSS2;SRC;SLC20A1;KMT2C;DOT1L;ITPR1;UBR4;PPM1H;FOXO3;TRAK1;CAMSAP1;SLC9A1;ZFP36L1;BCL2L11;MKNK1;HIVEP1;HMOX1;TBC1D14;ZC3H18;SH2B2;BCL9L;MPP1;USP24;UVRAG;ANKRD34A;DYNC1H1;SYNRG;HUWE1;PHKB;SCAF1;TRERF1;CHERP;SSH1;BCKDK;NET1;PNKD;KANSL1;DLC1;AGO2;DMXL2;PLEKHM1;ACIN1;ESYT1;PFKP;TRIM33;CD22;MAP3K12
ICK	87/700	7.81849e-08	6.18255e-07	0	0	1.96188	32.1045	RERE;DOCK5;SLC4A1AP;C2CD3;WIPF1;ZC3H4;PPP1R10;MAST3;CCNF;PDE3B;PRKAG2;JMJD1C;TCF20;IRS2;STON2;PRDM1;GLI2;CXCL16;IRF2BPL;FAM110A;MED12;TGM1;AKAP13;ZFP36;UBASH3B;TRPS1;CCDC97;EP300;SRRM2;KLF10;RBM15;RC3H1;ASH1L;TANC2;TNFRSF1A;ITPKB;ELF1;COL4A2;TEP1;MAP7D1;BIRC6;ARHGEF2;SGK1;MAPRE2;WDFY4;NAIP;RBM47;SRCAP;KMT2C;DOT1L;UBR4;ARHGAP17;ZC3HAV1;FOXO3;RLF;MED12L;CAMSAP1;SLX4;BAG3;ERBB2;HIVEP1;SCAP;ZC3H18;NPHP4;TBC1D17;MEF2D;SH2B2;SPEN;ANKRD34A;RABGAP1L;ZFHX3;MAP3K1;CEP350;SETD1A;NFATC3;NFATC1;USP28;SCAF1;KLF3;PRRC2A;GATAD2A;CHERP;EEPD1;CASS4;BCOR;PLEKHM3;CPEB4
CDKL1	93/765	7.88591e-08	6.18255e-07	0	0	1.91561	31.3309	RERE;DOCK5;CIITA;C2CD3;ZC3H4;PPP1R10;MAST3;CCNF;PRKAG2;JMJD1C;TCF20;IRS2;STON2;CASC3;PRDM1;GLI2;CXCL16;IRF2BPL;MED12;TGM1;STK10;SART1;AKAP13;RBM4;UBASH3B;TRPS1;EP300;DSP;SRRM2;RBM15;RC3H1;SLC30A1;TANC2;CDC25B;TNFRSF1A;NCOR2;MMP14;ELF1;COL4A2;INCENP;MAP7D1;PELI1;RARA;BIRC6;ARHGEF2;MAPRE2;KMT2D;MACF1;ACSS2;KMT2C;DOT1L;ADAM22;UBR4;ARHGAP17;ZC3HAV1;AGAP3;FOXO3;RLF;MED12L;CAMSAP1;SLC9A1;SLX4;HIVEP1;SCAP;ZC3H18;MEF2D;HEXIM1;SPAG9;SPEN;CD74;RABGAP1L;ZFHX3;CDK11A;BCL11B;NDE1;CEP350;LIMK2;SETD1A;NFATC3;NFATC1;MYO9B;USP28;SCAF1;ESR1;PRRC2A;GATAD2A;CHERP;EEPD1;DMXL2;CASS4;ACIN1;BCOR;PLEKHM3
CLK4	89/724	9.13847e-08	6.90758e-07	0	0	1.93805	31.4124	DIDO1;CDKN1B;WIPF1;ZC3H4;PPP1R10;PDE3B;TCF20;IRS2;PRDM2;PRDM1;GLI2;CXCL16;IRF2BPL;GPR174;FLCN;RBM4;ZFP36;TRPS1;SAP130;PHACTR2;CEP170;TGM2;PLEKHG3;DSP;SRRM2;PLEKHG2;RBM15;FNDC3B;PRKCA;ASH1L;RUNX2;CDC25B;TNFRSF1A;ETV6;NCOR2;ITPKB;MMP14;WDR81;INCENP;MAP7D1;PELI1;RARA;MVD;DEPDC5;NAIP;GAS7;ANKRD17;HDAC5;MACF1;PFKFB3;ACSS2;PKN3;SRC;KMT2C;UBR4;CLEC16A;ZC3HAV1;RASAL2;CAMSAP1;FAM117A;ZFP36L1;VCPIP1;ATXN1;BAG3;ATXN7;ZC3H18;MEF2D;SH2B2;HEXIM1;SPEN;ANKRD34A;SLC14A2;CDK11A;MAP3K1;TFAP2E;CEP350;LIMK2;SETD1A;HUWE1;MYO9B;MAFA;SCAF1;KLF3;ESR1;CHERP;DMXL2;CASS4;ACIN1;PIK3AP1
MAK	85/681	9.16311e-08	6.90758e-07	0	0	1.97029	31.9295	RYR1;RERE;DIDO1;WIPF1;ZC3H4;PPP1R10;MAST3;CCNF;PDE3B;PRKAG2;JMJD1C;IRS2;PRDM1;GLI2;BBC3;FAM110A;MED12;TGM1;SART1;AKAP13;ZFYVE26;ZFP36;MYC;CCDC97;EP300;KAT7;UBAP2L;PIM2;SRRM2;RC3H1;ASH1L;RC3H2;TANC2;TNFRSF1A;ELF1;COL4A2;TEP1;INCENP;MAP7D1;BIRC6;SGK1;MAPRE2;WDFY4;PI4K2A;PRR14;AHDC1;KMT2D;RBM47;SRCAP;PKN3;KMT2C;DOT1L;UBR4;ARHGAP17;ZC3HAV1;RLF;MED12L;SLX4;BAG3;SCAP;ZC3H18;NPHP4;TBC1D17;MTA2;MEF2D;BCL9L;SPEN;ANKRD34A;RABGAP1L;ZFHX3;JUND;MAP3K1;BCL11B;CEP350;MBOAT7;SETD1A;NFATC3;NFATC1;SCAF1;PRRC2A;GATAD2A;PPFIBP2;IL2RB;CASS4;BCOR
CAMLCK	98/823	9.59727e-08	7.09836e-07	0	0	1.87273	30.2618	NAB1;IRS2;PRDM1;FAM110A;GPR174;RASSF4;DPYSL2;MPZ;TGM2;TSPYL2;SRRM2;PRKCA;CDC25B;WDR81;MAP7D1;ERF;MACF1;PFKFB3;SRCAP;KMT2C;MEPCE;ITPR1;ARHGAP17;ZC3HAV1;WDR62;RASAL2;ADRB2;ZFP36L1;ATXN1;HIVEP1;PLCG2;DVL2;SCAP;HEXIM1;ANKRD34A;SLC14A2;STARD13;SETD1A;ESR1;IGF2R;SSH1;PRRC2A;CHERP;NET1;ARHGAP31;DMXL2;DIDO1;CDKN1A;CDKN1B;PPP1R10;PDE3B;PRKAG2;GLI2;IRF2BPL;RNF157;SART1;TRPS1;PHACTR2;CEP170;DSP;ARHGEF11;PLEKHG3;RBM15;PLEKHG2;GAB3;NAV1;ASH1L;NCOR2;ALS2;INCENP;PELI1;RARA;MVD;DEPDC5;MCTP2;GAS7;USP13;CD163L1;SRC;DOT1L;PPM1H;TRAK1;ERBB2;ZSWIM8;RFFL;MEF2D;SH2B3;SPEN;MAP3K1;LIMK2;LIMK1;HUWE1;MYO9B;MCOLN1;SCAF1;THEMIS2;DLC1;ACIN1
LKB1	95/791	1.01476e-07	7.36639e-07	0	0	1.88972	30.431	MDC1;DIDO1;DOCK5;CDKN1A;MAST3;DENND1A;ZMYND8;ITGA2B;JMJD1C;PRDM2;FAM110A;AKAP13;SART1;TUBA1A;UBASH3B;SIN3A;DPYSL2;KHSRP;TRIM25;EP300;PHACTR2;KAT7;CYTIP;CIC;PDK1;SRRM2;KLF10;ZC3H10;GPX1;PLEKHG2;VPS13B;TSC1;EPS15L1;CDC25B;NCOR2;ITPKB;ACLY;ELF1;ZEB2;LATS2;INCENP;MAP7D1;AKT1S1;PELI1;SMCR8;RELL1;ARHGEF2;ZNF831;TLR6;MAPRE2;KMT2D;MACF1;VAC14;SRCAP;KMT2C;MEPCE;UBR4;ARHGAP17;AGAP3;RELA;FBXO42;TCOF1;PRDX1;ERBB2;LPXN;HS1BP3;MTA2;RREB1;USP24;ZNF264;CDT1;MAP3K1;SPAG5;BCL11B;MGA;EYA3;CEP350;SETD1A;PUM1;QKI;PRRC2A;CLCN7;STAG1;PPFIBP2;FCGR2A;THEMIS2;TMEM236;KANSL1;SP1;AAK1;BCL2;NF1;CASS4;ZNF217;ZNF335
CDK12	86/696	1.20471e-07	8.49291e-07	0	0	1.94769	31.0304	RERE;MDC1;WIPF1;ZC3H4;MAST3;PHF23;PRKAG2;TCF20;IRS2;PRDM2;CASC3;PTPN23;BBC3;CDC20;AKAP13;RBM4;RUSC2;MYC;CCDC97;CIC;PLEKHG3;SRRM2;SREBF1;ASMTL;UBE4B;NAV1;ASH1L;RUNX2;TANC2;TNFRSF1A;NCOR2;ITPKB;MMP14;COL4A2;MAP7D1;TET3;AKT1S1;ERF;HECA;SQSTM1;PI4K2A;PRR14;AHDC1;ANKRD17;KMT2D;HDAC5;MACF1;SRCAP;MYRF;PKN3;KMT2C;WDR62;RASAL2;FBXO42;SLX4;TCOF1;BAG3;HLX;ZSWIM8;ZC3H18;HS1BP3;BCL9L;USP24;SPEN;AKIRIN2;ANKRD34A;CDT1;SVIL;CDK11A;MAP3K1;BCL11B;CEP350;EYA3;SETD1A;NFATC3;MYO9B;SYNJ2;SCAF1;TRERF1;BCL9;PER1;ARHGAP31;RGS12;BCOR;PIK3AP1;CC2D1A
PAK2	97/816	1.21327e-07	8.49291e-07	0	0	1.86827	29.7517	IRS2;FAM110A;GPR174;TSPYL2;SRRM2;PRKCA;TANC2;CDC25B;WDR81;MAP7D1;KMT2D;MEPCE;DTX2;ARHGAP17;ZC3HAV1;WDR62;RASAL2;ADRB2;ZFP36L1;ATXN1;BCL2L11;RAB11FIP1;PLCG2;SCAP;RREB1;UVRAG;ANKRD34A;SLC14A2;ZFHX3;STARD13;POU2F1;SETD1A;ESR1;CHERP;NET1;DMXL2;NF1;AVL9;RGL1;RERE;DOCK5;CDKN1A;CDKN1B;PPP1R10;MAST3;CHD8;DOCK8;PDE3B;PRKAG2;TCF20;STON2;ELFN2;GLI2;IRF2BPL;RNF157;AKAP13;SART1;TRPS1;PDE4B;CEP170;TIGD1;DSP;ARHGEF11;PLEKHG3;RBM15;PLEKHG2;SH2D3C;GAB3;NAV1;ASH1L;NCOR2;FCHSD2;ALS2;INCENP;PELI1;RARA;MVD;ARHGEF2;DEPDC5;MCTP2;GAS7;USP13;SRBD1;DOT1L;PPM1H;PRICKLE1;TRAK1;RFFL;FNIP1;SPAG9;LIMK2;LIMK1;HUWE1;MYO9B;SCAF1;THEMIS2;DLC1
HIPK1	79/622	1.27164e-07	8.74531e-07	0	0	2.00662	31.8608	RERE;C2CD3;WIPF1;ZC3H4;PPP1R10;MAST3;CCNF;PDE3B;JMJD1C;IRS2;PRDM2;PTPN23;PRDM1;GLI2;CXCL16;IRF2BPL;FAM110A;MED12;ZFP36;SRRM2;ARHGEF11;PLEKHG2;RBM15;FNDC3B;ASH1L;TANC2;CDC25B;TNFRSF1A;NCOR2;ITPKB;COL4A2;TEP1;MAP7D1;PELI1;RARA;BIRC6;AHDC1;NAIP;ANKRD17;HDAC5;SRCAP;MYRF;PKN3;UBR4;RLF;MED12L;FAM117A;SLX4;BAG3;SCAP;ZC3H18;TBC1D17;SH2B2;SPEN;ANKRD34A;CDT1;RABGAP1L;ZFHX3;CDK11A;MAP3K1;ATP13A1;CEP350;SETD1A;LYSMD2;MTHFR;NFATC1;NR1D1;SCAF1;KLF3;GATAD2A;CHERP;PER1;PPFIBP2;BHLHE40;CASS4;DCHS1;PIK3AP1;CC2D1A;CPEB4
PKG2	103/885	1.39769e-07	9.44648e-07	0	0	1.82607	28.8213	MDC1;ZMYND8;PRDM2;IRS2;GIMAP8;FAM110A;GPR174;RASSF4;TNS3;TSPYL2;SRRM2;PRKCA;CDC25B;WDR81;SCN8A;MAP7D1;RFX5;KMT2D;PFKFB3;KMT2C;MEPCE;ITPR1;ARHGAP17;ZC3HAV1;AGAP3;WDR62;RASAL2;ADRB2;ZFP36L1;ATXN1;BCL2L11;PLCG2;SCAP;NLRP3;RREB1;HEXIM1;ABCA1;SLC14A2;POU2F1;SETD1A;NFATC1;ESR1;IGF2R;CHERP;NET1;DMXL2;PI4KA;RYR1;PPP1R10;RASGRF2;DENND1A;PDE3B;PRKAG2;IRF2BPL;RNF157;AKAP13;TRPS1;PHACTR2;DSP;ARHGEF11;PLEKHG3;RBM15;PLEKHG2;SH2D3C;GAB3;NAV1;EPS15L1;ASH1L;NCOR2;PLCB3;LATS2;ALS2;INCENP;PELI1;RARA;MVD;ARHGEF2;DEPDC5;MCTP2;GAS7;USP13;SRBD1;DOT1L;PPM1H;PRICKLE1;TRAK1;TCOF1;IFI16;ERBB2;RFFL;SVIL;MGA;NDE1;LIMK2;LIMK1;HUWE1;MYO9B;SCAF1;EEPD1;MARCKS;THEMIS2;DLC1;ACIN1
DYRK2	81/645	1.42666e-07	9.47883e-07	0	0	1.98154	31.2346	RERE;ATF2;C2CD3;WIPF1;PPP1R10;MAST3;CHD8;CCNF;PRKAG2;PRDM1;GLI2;CXCL16;IRF2BPL;FAM110A;MED12;IFIH1;FLCN;ZFP36;CREB3L2;SAP130;UBAP2L;CIC;TGM2;SRRM2;ARHGEF11;PLEKHG2;RBM15;ARID5B;ASH1L;TANC2;NCOR2;ITPKB;ELF1;COL4A2;TEP1;MAP7D1;AKT1S1;PRR12;AHDC1;NAIP;ANKRD17;HDAC5;SRCAP;MYRF;PKN3;KMT2C;DOT1L;UBR4;RLF;MED12L;SLX4;BAG3;SCAP;ZC3H18;TBC1D17;SH2B2;IL32;SPEN;ANKRD34A;RABGAP1L;ZFHX3;MAP3K1;CEP350;SETD1A;NFATC3;NFATC1;NR1D1;SCAF1;KLF3;GATAD2B;PRRC2A;GATAD2A;CHERP;PER1;PPFIBP2;BHLHE40;CASS4;DCHS1;PIK3AP1;CC2D1A;CPEB4
P90RSK	94/787	1.53407e-07	1.00226e-06	0	0	1.87678	29.4471	CDKN1A;PPP1R10;RASGRF2;CCNF;PDE3B;PRDM2;TCF20;IRS2;PRDM1;CXCL16;IRF2BPL;GPR174;RNF157;SART1;RASSF4;TRPS1;EP300;PHACTR2;CEP170;CIC;TNS3;DSP;ARHGEF11;TSPYL2;PLEKHG3;SRRM2;RBM15;PLEKHG2;PRKCA;ASH1L;CDC25B;NCOR2;ITPKB;PLCB3;LATS2;TBC1D4;WDR81;INCENP;MAP7D1;RFX5;PELI1;RARA;MVD;DEPDC5;GAS7;NOTCH2;CX3CR1;USP13;KMT2D;MACF1;PFKFB3;SRCAP;CD163L1;SLC20A1;MEPCE;ATP10D;DOT1L;TULP4;CSF2RB;ZC3HAV1;AGAP3;WDR62;RASAL2;CAMSAP1;SLC9A1;ZFP36L1;ATXN1;TCOF1;ERBB2;HIVEP1;SCAP;ZC3H18;BCL9L;HEXIM1;CD74;ANKRD34A;MGA;NDE1;SETD1A;HUWE1;MYO9B;PHKB;SCAF1;ESR1;IGF2R;CHERP;NET1;EEPD1;THEMIS2;DLC1;DMXL2;AAK1;PI4KA;PFKP
AKT1	102/877	1.66479e-07	1.06983e-06	0	0	1.82397	28.4692	IRS2;PRDM1;BEST1;GPR174;RASSF4;EP300;SRRM2;ARID5B;CDC25B;WDR81;MAP7D1;RFX5;SQSTM1;PFKFB3;MEPCE;ITPR1;ARHGAP17;ZC3HAV1;WDR62;RASAL2;ADRB2;FBXO42;SLC9A1;ZFP36L1;BCL2L11;RAB11FIP1;HIVEP1;PLCG2;DVL2;SCAP;RREB1;HEXIM1;ANKRD34A;SLC14A2;STARD13;POU2F1;SETD1A;NFATC1;PUM1;ESR1;CHERP;NET1;DMXL2;DIDO1;CDKN1A;CDKN1B;PPP1R10;RASGRF2;DENND1A;DOCK8;PDE3B;PRKAG2;TCF20;GLI2;RNF157;AKAP13;TRPS1;PDE4B;PHACTR2;CEP170;DSP;ARHGEF11;RBM15;PLEKHG2;GAB3;NAV1;ASH1L;TNFRSF1A;NCOR2;ITPKB;LATS2;ALS2;TBC1D4;INCENP;PELI1;RARA;MVD;ARHGEF2;DEPDC5;MCTP2;GAS7;USP13;CD163L1;SRBD1;DOT1L;PPM1H;TCOF1;IFI16;ERBB2;CD74;SVIL;CDK11A;LIMK2;LIMK1;HUWE1;MYO9B;MCOLN1;SCAF1;MARCKS;THEMIS2;DLC1;PFKP
HIPK3	81/651	2.10942e-07	1.3337e-06	0	0	1.96003	30.129	RERE;WIPF1;ZC3H4;PPP1R10;MAST3;CHD8;PDE3B;PRKAG2;JMJD1C;TNFAIP3;PRDM2;PRDM1;GLI2;CXCL16;IRF2BPL;FAM110A;IFIH1;ZFP36;CREB3L2;SAP130;TGM2;SRRM2;PLEKHG2;RBM15;FNDC3B;ASH1L;RUNX2;TANC2;TNFRSF1A;NCOR2;ITPKB;MMP14;COL4A2;TBC1D4;TEP1;INCENP;MAP7D1;BIRC6;AHDC1;NAIP;ANKRD17;HDAC5;MACF1;RBM47;SRCAP;MYRF;PKN3;KMT2C;DOT1L;UBR4;RLF;MED12L;FAM117A;SLX4;BAG3;SCAP;TBC1D17;SH2B2;SPEN;ANKRD34A;CDT1;RABGAP1L;ZFHX3;CDK11A;MAP3K1;CEP350;SETD1A;NFATC3;LYSMD2;NFATC1;SCAF1;KLF3;PRRC2A;GATAD2A;CHERP;PPFIBP2;BHLHE40;CASS4;ACIN1;PIK3AP1;CPEB4
BRSK2	94/794	2.30745e-07	1.43574e-06	0	0	1.85729	28.383	RERE;DOCK5;CDKN1A;MAST3;CHD8;DOCK8;PDE3B;PRKAG2;TCF20;GLI2;IRF2BPL;GPR174;RNF157;AKAP13;RUSC2;TRPS1;PDE4B;EP300;CEP170;SLC12A6;CIC;DSP;PLEKHG3;SRRM2;RIPK2;PRKCE;SLC2A13;SH2D3C;PLA2G4C;FNDC3B;ARID5B;GAB3;NAV1;ASH1L;NCOR2;ITPKB;METTL22;ALS2;TBC1D4;KCNMA1;PELI1;RARA;BIRC6;ARHGEF2;NUP98;PRR12;PRR14;USP13;KMT2D;HDAC5;SRCAP;ADAM22;PPM1H;PRR5L;DTX2;ARHGAP17;ZC3HAV1;ADRB2;FOXO3;TRAK1;ZFP36L2;FAM117A;BCL2L11;RAB11FIP1;SLX4;MKNK1;RFFL;FNIP1;RREB1;SPAG9;SLC14A2;STARD13;SPAG5;NEK6;SETD1A;HUWE1;LYSMD1;MYO9B;NFATC1;PHKB;ESR1;SSH1;PRRC2A;CHERP;NET1;ARHGAP31;DLC1;DMXL2;PI4KA;RGL1;EIF4G3;CD22;PLEKHM3;NFE2L2
MARK1	92/773	2.45113e-07	1.50132e-06	0	0	1.86759	28.4276	RERE;CDKN1A;MAST3;DENND1A;ZMYND8;DOCK8;PDE3B;TNFAIP2;GPR174;RNF157;AKAP13;ZFYVE26;PDE4B;TRIM25;EP300;CEP170;CIC;SPTAN1;TNS3;DSP;CEP68;PLEKHG3;SRRM2;SREBF1;RIPK2;SLC2A13;SH2D3C;PLA2G4C;FNDC3B;ARID5B;SLC30A1;NAV1;EPS15L1;RC3H2;NCOR2;ITPKB;RAP2B;ALS2;WDR81;DNAJC7;SCN8A;MAP7D1;PELI1;ARHGEF2;NUP98;PRR14;CX3CR1;USP13;KMT2D;HDAC5;SRCAP;CD163L1;GMPR2;ADAM22;UBR4;DTX2;ZC3HAV1;ADRB2;FOXO3;ZFP36L2;FBXO42;VCPIP1;RAB11FIP1;MKNK1;ERBB2;TBC1D14;ZC3H18;RFFL;FNIP1;SH2B3;SPAG9;CDT1;SLC14A2;STARD13;SPAG5;NEK6;HUWE1;PUM1;SSH1;PRRC2A;NET1;EEPD1;SNX18;ARHGAP31;PPFIBP2;THEMIS2;SCD;BCOR;EIF4G3;CD22;PLEKHM3;MAP3K12
PAK3	94/798	2.90274e-07	1.75058e-06	0	0	1.84633	27.7917	RERE;DOCK5;CDKN1A;PPP1R10;MAST3;RASGRF2;CHD8;DOCK8;PDE3B;PRKAG2;PRDM2;TCF20;IRS2;ELFN2;GLI2;IRF2BPL;FAM110A;GPR174;RNF157;AKAP13;TRPS1;DLGAP1;CEP170;CIC;TIGD1;DSP;ARHGEF11;TSPYL2;SRRM2;RBM15;PLEKHG2;SH2D3C;GAB3;NAV1;ASH1L;CDC25B;NCOR2;FCHSD2;ALS2;WDR81;INCENP;MAP7D1;PELI1;RARA;MVD;ARHGEF2;DEPDC5;GAS7;USP13;KMT2D;ACSS2;SRCAP;KMT2C;MEPCE;SRBD1;DOT1L;PPM1H;ITPR1;DTX2;ARHGAP17;ZC3HAV1;PRICKLE1;WDR62;RASAL2;ADRB2;TRAK1;ZFP36L1;ATXN1;BCL2L11;PLCG2;SCAP;RFFL;FNIP1;RREB1;SPAG9;UVRAG;SLC14A2;STARD13;NDE1;LIMK2;SETD1A;LIMK1;HUWE1;MYO9B;PHKB;SCAF1;ESR1;CHERP;NET1;THEMIS2;DLC1;DMXL2;NF1;ACIN1
PRKX	92/778	3.27546e-07	1.94542e-06	0	0	1.85346	27.6752	DIDO1;CDKN1A;PPP1R10;DENND1A;PDE3B;CHD6;PRDM2;TCF20;IRS2;IL1RAP;CASC3;GLI2;IRF2BPL;GPR174;ZC3H12C;GRIP1;ZFP36;RASSF4;PLAU;TRPS1;SAP130;CEP170;TPSAB1;CIC;TNS3;DSP;ARHGEF11;SRRM2;PLEKHG2;KDM2B;ASH1L;RC3H2;CDC25B;NCOR2;PLCB3;WDR81;INCENP;TEP1;MAP7D1;RFX5;PELI1;RARA;MVD;ARHGEF2;DEPDC5;GAS7;KMT2D;MACF1;SRCAP;CD163L1;SRC;MEPCE;SRBD1;DOT1L;PPM1H;CLEC16A;ZC3HAV1;PRICKLE1;RASAL2;LPP;FBXO42;ATXN1;TCOF1;IFI16;ATXN7;ZSWIM8;HIVEP1;DVL2;SCAP;RREB1;HEXIM1;SPEN;CD74;UVRAG;POU2F1;MGA;NDE1;SETD1A;HUWE1;NFATC3;MYO9B;NFATC1;MCOLN1;ARHGAP26;SCAF1;ESR1;CHERP;THEMIS2;DLC1;DMXL2;ACIN1;BCOR
AKT3	98/846	3.53399e-07	2.06765e-06	0	0	1.81281	26.9305	IRS2;PRDM1;BEST1;ZFYVE26;RASSF4;EP300;TNS3;SRRM2;ARID5B;CDC25B;WDR81;MAP7D1;RFX5;SQSTM1;MACF1;MEPCE;ITPR1;ARHGAP17;ZC3HAV1;AGAP3;RASAL2;ADRB2;FBXO42;SLC9A1;ZFP36L1;ATXN1;BCL2L11;HIVEP1;PLCG2;DVL2;SCAP;RREB1;HEXIM1;ANKRD34A;STARD13;SETD1A;NFATC1;ESR1;IGF2R;CHERP;NET1;DMXL2;DIDO1;CDKN1A;CDKN1B;PPP1R10;RASGRF2;DENND1A;PDE3B;PRKAG2;TCF20;GLI2;IRF2BPL;RNF157;AKAP13;TRPS1;PDE4B;DLGAP1;CEP170;CIC;DSP;ARHGEF11;PLEKHG2;NAV1;ASH1L;NCOR2;ITPKB;PLCB3;LATS2;TBC1D4;INCENP;PELI1;RARA;MVD;ARHGEF2;DEPDC5;GAS7;USP13;CD163L1;DOT1L;PPM1H;NEDD9;TCOF1;IFI16;ERBB2;SVIL;CDK11A;LIMK2;LIMK1;HUWE1;MYO9B;MCOLN1;SCAF1;MARCKS;THEMIS2;DLC1;TRIM33;PFKP
PKN2	106/937	3.72656e-07	2.14825e-06	0	0	1.76771	26.1667	MDC1;PRDM2;AHR;BEST1;STK10;ZFYVE26;DPYSL2;EP300;UBAP2L;SRRM2;ARID5B;RUNX2;CDC25B;WDR81;KMT2D;MACF1;MEPCE;LPAR1;ARHGAP17;ZC3HAV1;AGAP3;WDR62;RASAL2;ADRB2;FOXO3;CORO1B;CAMSAP1;SLC9A1;ABR;BCL2L11;PLCG2;ABL2;RREB1;HEXIM1;ANKRD34A;SLC14A2;STARD13;SETD1A;NFATC1;ESR1;SSH1;PRRC2A;CHERP;NF1;PI4KA;TRMT11;RBM28;DOCK5;CDKN1B;PPP1R10;RASGRF2;DOCK8;PDE3B;PRKAG2;ARRB1;TCF20;STON2;AKAP13;DUSP10;TRPS1;PDE4B;PHACTR2;DLGAP1;CEP170;DSP;ARHGEF11;PLEKHG3;KLF10;RBM15;WDR37;NAV1;ASH1L;NCOR2;PLCB3;LATS2;TBC1D4;INCENP;PELI1;RARA;BIRC6;MVD;DEPDC5;CD44;GAS7;USP13;SRBD1;DOT1L;PPM1H;TRAK1;IFI16;SV2B;ERBB2;MPP1;SPEN;CD74;SVIL;NDE1;LIMK2;LIMK1;SCAF1;MARCKS;DLC1;ACIN1;TACC1;PIK3AP1;PFKP
DYRK1A	81/661	3.97801e-07	2.25997e-06	0	0	1.92517	28.3718	RERE;C2CD3;WIPF1;ZC3H4;PPP1R10;MAST3;CHD8;CCNF;PDE3B;PRKAG2;JMJD1C;IRS2;PRDM1;GLI2;CXCL16;IRF2BPL;MED12;IFIH1;FLCN;ZFP36;TRPS1;CREB3L2;SAP130;EP300;TGM2;SRRM2;KLF10;PLEKHG2;RBM15;ARID5B;ASH1L;TANC2;ITPKB;ELF1;COL4A2;TEP1;MAP7D1;AHDC1;NAIP;ANKRD17;KMT2D;HDAC5;RBM47;SRCAP;MYRF;PKN3;KMT2C;DOT1L;UBR4;RLF;MED12L;BCL2L11;SLX4;BAG3;SCAP;TBC1D17;SH2B2;SPEN;ANKRD34A;RABGAP1L;ZFHX3;MAP3K1;CEP350;SETD1A;NFATC3;MTHFR;NFATC1;USP28;SCAF1;KLF3;GATAD2B;PRRC2A;GATAD2A;CHERP;PER1;PPFIBP2;BHLHE40;CASS4;DCHS1;CC2D1A;CPEB4
MRCKA	96/829	4.7369e-07	2.63749e-06	0	0	1.81087	26.3712	CDKN1A;CDKN1B;PPP1R10;RASGRF2;CHD8;CCNF;PDE3B;PRKAG2;PRDM2;TCF20;IRS2;GLI2;IRF2BPL;GPR174;RNF157;RASSF4;TRPS1;CEP170;CIC;TNS3;DSP;TSPYL2;PLEKHG3;SRRM2;PLEKHG2;GAB3;PRKCA;EPS15L1;ASH1L;CDC25B;NCOR2;ELF1;PLCB3;ALS2;TBC1D4;WDR81;INCENP;TEP1;MAP7D1;RFX5;PELI1;RARA;MVD;DEPDC5;GAS7;USP13;KMT2D;MACF1;CD163L1;MEPCE;SRBD1;ATP10D;DOT1L;PPM1H;UBR4;NEDD9;ZC3HAV1;PRICKLE1;WDR62;RASAL2;TRAK1;FBXO42;ATXN1;BCL2L11;TCOF1;IFI16;ERBB2;PLCG2;SCAP;ZC3H18;FNIP1;HEXIM1;SPAG9;PLK3;CDK11A;STARD13;POU2F1;LIMK2;SETD1A;LIMK1;HUWE1;MYO9B;NFATC1;MCOLN1;SCAF1;ARHGAP25;ESR1;IGF2R;CHERP;NET1;MARCKS;THEMIS2;DLC1;DMXL2;NF1;BCOR
MRCKB	100/874	4.77708e-07	2.63749e-06	0	0	1.78784	26.0207	MDC1;PRDM2;IRS2;GPR174;RASSF4;DPYSL2;TNS3;TSPYL2;SRRM2;CDC25B;WDR81;MAP7D1;RFX5;KMT2D;SRCAP;MEPCE;UBR4;ZC3HAV1;WDR62;RASAL2;ADRB2;ZFP36L1;ATXN1;BCL2L11;ATXN7;PLCG2;SCAP;ZC3H18;HEXIM1;ABCA1;PLK3;SLC14A2;POU2F1;SETD1A;NFATC1;ARHGAP25;ESR1;IGF2R;CHERP;NET1;DMXL2;CDKN1A;CDKN1B;PPP1R10;RASGRF2;CHD8;PDE3B;TCF20;GLI2;IRF2BPL;RNF157;TRPS1;PHACTR2;CEP170;CIC;DSP;PLEKHG3;RBM15;PLEKHG2;GAB3;NAV1;EPS15L1;ASH1L;TNFRSF1A;NCOR2;ELF1;PLCB3;ALS2;TBC1D4;INCENP;PELI1;RARA;MVD;ARHGEF2;DEPDC5;MCTP2;GAS7;USP13;CD163L1;SRBD1;DOT1L;PPM1H;TRAK1;TCOF1;IFI16;ERBB2;FNIP1;CD74;SVIL;CDK11A;NDE1;LIMK2;LIMK1;HUWE1;MYO9B;MCOLN1;SCAF1;MARCKS;THEMIS2;DLC1
MTOR	87/730	4.93888e-07	2.68895e-06	0	0	1.86723	27.1139	DIDO1;CLPB;WIPF1;PPP1R10;MAST3;ZMYND8;PDE3B;PRKAG2;TCF20;IRS2;STON2;CASC3;ETS2;BBC3;RUSC2;SIN3A;TRPS1;CCDC97;DLGAP1;CIC;PLEKHG3;SRRM2;GPX1;PLEKHG2;RBM15;PRKCB;PRKCA;TSC1;NAV1;RC3H2;TANC2;NCOR2;ITPKB;COL4A2;MAP7D1;HECA;RELL1;FKBP4;MCTP2;WDFY4;PI4K2A;KMT2D;SRCAP;USP53;PELI3;FOXO3;KRBA1;FAM117A;FBXO42;BCL2L11;RAB11FIP1;SLX4;POLR2A;SCAP;RREB1;BANP;BCL9L;USP24;SPEN;UVRAG;ANKRD34A;CDT1;STARD13;SF3A2;BCL11B;NDE1;NFATC3;XRCC1;NFATC1;MYO9B;SNX20;ARHGAP25;PRRC2A;SSH1;NET1;KIAA1755;YEATS2;UBE2S;DLC1;DMXL2;AAK1;NF1;ZNF217;ACIN1;BCOR;OTUD1;PFKP
WNK3	93/797	5.12967e-07	2.75456e-06	0	0	1.82527	26.4355	RERE;MDC1;DOCK5;CDKN1A;SLC4A1AP;PPP1R10;CHD8;DOCK8;PDE3B;PRKAG2;ARRB1;TCF20;IRS2;STON2;GIMAP8;IRF2BPL;FAM110A;GPR174;RNF157;AKAP13;SART1;TRPS1;PDE4B;MAP3K8;CEP170;UBAP2L;SLC12A6;JARID2;CIC;TNS3;TIGD1;PLEKHG3;SRRM2;GAS2L3;DAPK1;SH2D3C;FNDC3B;NAV1;ASH1L;CBFA2T2;RC3H2;RUNX2;ACLY;ALS2;WDR81;INCENP;PELI1;RELL1;ARHGEF2;DEPDC5;MCTP2;USP13;MACF1;KMT2C;SRBD1;DOT1L;ITPR1;DTX2;ARHGAP17;ZC3HAV1;WDR62;FOXO3;CORO1B;CAMSAP1;BCL2L11;RAB11FIP1;ERBB2;FNIP1;SPAG9;CD74;UVRAG;SVIL;SLC14A2;RABGAP1L;JAG1;SPAG5;LIMK2;SETD1A;MYO9B;ARHGAP25;IGF2R;MTOR;CHERP;NET1;MARCKS;ARHGAP31;YEATS2;DMXL2;NF1;PI4KA;PIK3AP1;RGL1;NFE2L2
CLK3	79/645	5.65047e-07	2.99322e-06	0	0	1.92263	27.6597	RERE;WIPF1;MAST3;DENND1A;ZMYND8;CCNF;PRKAG2;TCF20;PRDM2;CXCL16;IRF2BPL;FAM110A;MED12;CDC20;ZFP36;SAP130;CCDC97;JARID2;CIC;DSP;SRRM2;ARHGEF11;PDHX;PLEKHG2;RBM15;TANC2;CDC25B;TNFRSF1A;NCOR2;ITPKB;TBC1D2;ALS2;TEP1;INCENP;MAP7D1;PRR14;AHDC1;HDAC5;SRCAP;PKN3;RNF38;DOT1L;UBR4;ARHGAP17;WDR62;RASAL2;PPM1D;CAMSAP1;SLX4;BAG3;HMOX1;SCAP;ZC3H18;MEF2D;SH2B2;HEXIM1;SPEN;ZNF264;CDT1;ZFHX3;EGLN2;MAP3K1;CEP350;MBOAT7;SETD1A;SIGLEC10;LYSMD2;MYO9B;NR1D1;SYNJ2;MAFA;SCAF1;GATAD2A;CHERP;SH3D21;CASS4;ACIN1;DCHS1;ZNF335
PRKD2	92/789	6.10486e-07	3.1908e-06	0	0	1.82309	26.0866	DIDO1;MAST3;RASGRF2;CHD8;PRDM2;TCF20;ELFN2;GLI2;IRF2BPL;AKAP13;ZFP36;UBASH3B;MYC;EP300;PHACTR2;CIC;TBC1D22A;TNS3;DSP;SRRM2;ABCC1;RBM15;KDM2B;SLC39A11;NAV1;EPS15L1;CDC25B;NCOR2;ITPKB;LATS2;WDR81;INCENP;MAP7D1;RFX5;PELI1;RARA;MVD;ARHGEF2;DEPDC5;MAD1L1;GAS7;KMT2D;HDAC5;MACF1;PFKFB3;ACSS2;SRC;SLC20A1;KMT2C;MEPCE;DOT1L;PPM1H;CLEC16A;NEDD9;ARHGAP17;CSF2RB;AGAP3;WDR62;RASAL2;PPM1D;CAMSAP1;SLC9A1;ABR;TCOF1;IFI16;MKNK1;HIVEP1;ZC3H18;RREB1;DYNC1H1;CD74;UVRAG;ANKRD34A;MGA;LIMK2;HUWE1;MYO9B;NFATC1;PHKB;ARHGAP26;SCAF1;TRERF1;ESR1;SSH1;CHERP;PDP2;DLC1;PI4KA;CASS4;ACIN1;TRIM33;MAP3K12
CK1A2	94/812	6.34667e-07	3.27355e-06	0	0	1.80891	25.8134	DOCK5;PPP1R10;PDE3B;TNFAIP2;ARRB1;TCF20;ETS2;GIMAP8;GLI2;IRF2BPL;FAM110A;GPR174;ZC3H12C;AKAP13;ZFYVE26;NHSL2;TUBA1A;TUBB3;KHSRP;TRPS1;DLGAP1;CEP170;KAT7;CIC;SPTAN1;TNS3;DSP;PLEKHG3;SRRM2;RBM15;KDM2A;SH2D3C;NAV1;PRKCA;EPS15L1;TANC2;CDC25B;NCOR2;ACLY;TBC1D4;INCENP;RFX5;PELI1;RARA;MVD;RELL1;ARHGEF2;DEPDC5;MCTP2;DSC2;AHDC1;PTGER4;USP13;MACF1;PFKFB3;KMT2C;PPM1H;ITPR1;UBR4;ARHGAP17;WDR62;RASAL2;ADRB2;ZFP36L1;BCL2L11;SLX4;HIVEP1;PLCG2;ZC3H18;NLRP3;SH2B3;ABCA1;SPAG9;SPEN;SLC14A2;LIMK2;SETD1A;HUWE1;MYO9B;PHKB;FANCB;MCOLN1;SCAF1;ESR1;CHERP;NET1;BCKDK;BCL9;DLC1;DMXL2;NF1;ACIN1;PLEKHM3;LGMN
RSK3	93/802	6.76543e-07	3.40006e-06	0	0	1.8119	25.7403	PPP1R10;MAST3;RASGRF2;PDE3B;PRKAG2;PRDM2;TCF20;IRS2;GLI2;IRF2BPL;FAM110A;RNF157;AKAP13;ZFYVE26;RASSF4;TRPS1;PHACTR2;DLGAP1;CIC;TNS3;DSP;TSPYL2;SRRM2;RBM15;PLEKHG2;NAV1;PRKCA;ASH1L;CDC25B;NCOR2;ITPKB;TBC1D2;PLCB3;LATS2;TBC1D4;WDR81;INCENP;RFX5;PELI1;RARA;MVD;DEPDC5;GAS7;CX3CR1;USP13;KMT2D;MACF1;PFKFB3;SRC;SLC20A1;KMT2C;MEPCE;DOT1L;ITPR1;ARHGAP17;CSF2RB;ZC3HAV1;AGAP3;WDR62;RASAL2;ADRB2;CAMSAP1;FBXO42;SLC9A1;ZFP36L1;ATXN1;TCOF1;ERBB2;HIVEP1;SCAP;RREB1;HEXIM1;CD74;SVIL;SLC14A2;STARD13;MGA;NDE1;LIMK2;SETD1A;HUWE1;MYO9B;MCOLN1;SCAF1;ESR1;IGF2R;CHERP;NET1;THEMIS2;DLC1;DMXL2;ACIN1;PFKP
SIK	93/802	6.76543e-07	3.40006e-06	0	0	1.8119	25.7403	RERE;RBM28;CDKN1A;MAST3;DENND1A;PDE3B;JMJD1C;PRDM2;IRS2;GLI2;IRF2BPL;GPR174;RNF157;ZFYVE26;TRPS1;PDE4B;EP300;CEP170;CIC;SPTAN1;TNS3;DSP;SRRM2;SREBF1;RIPK2;DAPK1;SH2D3C;PLA2G4C;FNDC3B;ARID5B;NAV1;RC3H2;ITPKB;METTL22;MMP14;DNAJC7;SCN8A;MAP7D1;PELI1;RARA;SMCR8;ARHGEF2;NUP98;DEPDC5;AHDC1;PRR14;CX3CR1;USP13;KMT2D;HDAC5;MACF1;PFKFB3;SRCAP;DOT1L;ADAM22;PPM1H;PRR5L;DTX2;ZC3HAV1;FOXO3;CAMSAP1;ZFP36L2;FBXO42;CYP17A1;RAB11FIP1;MKNK1;ERBB2;HIVEP1;TBC1D14;RFFL;RREB1;SPAG9;SPAG5;NEK6;MBOAT7;HUWE1;LYSMD1;NFATC1;PUM1;ESR1;SSH1;PRRC2A;CHERP;NET1;EEPD1;THEMIS2;DLC1;NF1;ACIN1;BCOR;EIF4G3;CD22;PLEKHM3
CDK10	82/681	6.95283e-07	3.45001e-06	0	0	1.88657	26.7496	RBM27;MDC1;WIPF1;MAST3;ZMYND8;PDE3B;PRKAG2;JMJD1C;PRDM2;IL1RAP;CASC3;PRDM1;BBC3;CXCL16;IRF2BPL;FAM110A;AKAP13;RBM4;ZFP36;RUSC2;MYC;CCDC97;KAT8;CIC;SRRM2;PLEKHG2;RBM15;KDM2B;FNDC3B;NAV1;ASH1L;TANC2;TNFRSF1A;NCOR2;ITPKB;MMP14;COL4A2;MAP7D1;TET3;ERF;PRR12;WDFY4;PRR14;ANKRD17;KMT2D;MACF1;SRCAP;PKN3;UBR4;RASAL2;FOXO3;SLX4;IFI16;BAG3;ATXN7;ZSWIM8;HIVEP1;TBC1D14;ZC3H18;MTA2;HEXIM1;USP24;SPEN;AKIRIN2;ANKRD34A;CDT1;CDK11A;MAP3K1;CEP350;SETD1A;NFATC3;LYSMD2;HUWE1;NFATC1;MYO9B;SCAF1;PRRC2A;CHERP;PLEKHM1;ACIN1;BCOR;CPEB4
CHK2	96/837	7.30548e-07	3.57968e-06	0	0	1.79052	25.2991	RBM28;DOCK5;CDKN1A;CDKN1B;RASGRF2;PDE3B;PRDM2;TCF20;GLI2;IRF2BPL;GPR174;RNF157;AKAP13;RASSF4;DPYSL2;MPZ;TRPS1;PDE4B;EP300;PHACTR2;CEP170;TNS3;DSP;PLEKHG3;SRRM2;ABCC1;RBM15;PLEKHG2;NAV1;EPS15L1;CDC25B;NCOR2;ITPKB;LATS2;TBC1D4;WDR81;INCENP;SCN8A;KCNMA1;PELI1;RARA;MVD;DEPDC5;ALDOA;MCTP2;TLR4;MAD1L1;NOTCH2;ANKRD17;USP13;PFKFB3;SLC20A1;MEPCE;PPM1H;LPAR1;ITPR1;ZC3HAV1;AGAP3;WDR62;RASAL2;ADRB2;FOXO3;TRAK1;CAMSAP1;SLC9A1;ZFP36L1;ABR;BCL2L11;ERBB2;HIVEP1;PLCG2;NLRP3;HEXIM1;MPP1;UVRAG;ANKRD34A;SVIL;SLC14A2;MGA;LIMK2;SETD1A;HUWE1;MYO9B;ARHGAP26;SCAF1;ARHGAP25;SSH1;CHERP;NET1;PPFIBP2;KANSL1;DLC1;PI4KA;ACIN1;TRIM33;MAP3K12
QSK	90/773	8.64255e-07	4.18257e-06	0	0	1.81863	25.3906	RERE;MAST3;DENND1A;ZMYND8;PDE3B;GLI2;GPR174;RNF157;TRPS1;EP300;CEP170;CIC;SPTAN1;TNS3;DSP;SRRM2;RIPK2;DAPK1;SLC2A13;SH2D3C;PLA2G4C;FNDC3B;ARID5B;NAV1;EPS15L1;RC3H2;CDC25B;NCOR2;ITPKB;ACLY;METTL22;ALS2;DNAJC7;SCN8A;MAP7D1;PELI1;RARA;ARHGEF2;NUP98;PRR14;USP13;KMT2D;HDAC5;MACF1;PFKFB3;SRCAP;PPM1H;UBR4;PRR5L;DTX2;WDR62;ADRB2;FOXO3;ZFP36L2;FAM117A;FBXO42;VCPIP1;RAB11FIP1;TCOF1;MKNK1;ERBB2;TBC1D14;RFFL;RREB1;BCL9L;SPAG9;SLC14A2;SPAG5;BCL11B;NEK6;HUWE1;LYSMD1;NFATC1;PUM1;SSH1;PRRC2A;CHERP;NET1;EEPD1;ARHGAP31;THEMIS2;DLC1;DMXL2;NF1;ACIN1;BCOR;EIF4G3;CD22;PLEKHM3;MAP3K12
RSK4	92/796	8.97704e-07	4.29146e-06	0	0	1.80426	25.1214	DIDO1;CDKN1A;PPP1R10;RASGRF2;CHD8;CCNF;PDE3B;CHD6;PRDM2;TCF20;IRS2;IL1RAP;IRF2BPL;RNF157;SART1;RASSF4;SIN3A;TRPS1;CEP170;CIC;DSP;ARHGEF11;TSPYL2;PLEKHG3;SRRM2;PLEKHG2;PRKCA;ASH1L;CDC25B;ETV6;NCOR2;ITPKB;PLCB3;LATS2;TBC1D4;WDR81;INCENP;PPP1R3E;MAP7D1;RFX5;PELI1;RARA;MVD;DEPDC5;GAS7;KMT2D;SRCAP;CD163L1;SLC20A1;MEPCE;DOT1L;TULP4;CSF2RB;ZC3HAV1;AGAP3;PRICKLE1;WDR62;RASAL2;TRAK1;CAMSAP1;SLC9A1;ZFP36L1;SPTA1;ATXN1;TCOF1;IFI16;HIVEP1;DVL2;MEF2D;RREB1;HEXIM1;CD74;UVRAG;POU2F1;MGA;NDE1;SETD1A;HUWE1;NFATC3;MYO9B;PHKB;SCAF1;ESR1;PRRC2A;CHERP;EEPD1;THEMIS2;DLC1;DMXL2;ACIN1;TRIM33;PLEKHM3
SLK	102/910	9.56504e-07	4.51747e-06	0	0	1.74624	24.2028	RAB3A;JMJD1C;PRDM2;IRS2;IL1RAP;AHR;SCAMP4;STK10;GRIP1;ZFYVE26;MYC;SAP130;JUNB;SRRM2;RC3H2;PPP1R3E;MAP7D1;NUP98;NOTCH2;ANKRD17;KMT2D;MACF1;MEPCE;LPAR1;ARHGAP17;AGAP3;FOXO3;LPP;CAMSAP1;ABR;BAG3;DVL2;BCL9L;HEXIM1;GSTM4;PLK3;UVRAG;GSTM2;BCL11B;SYNRG;XRCC1;NFATC1;PUM1;ARHGAP25;PRRC2A;PPFIBP2;NF1;CASS4;RBM27;DIDO1;CDKN1A;MAST3;USP32;DENND1A;DOCK8;STON2;AFF1;AKAP13;EPG5;PHACTR2;CEP170;RAB8A;ARHGEF11;PLEKHG3;KLF10;RBM15;WDR37;SLC2A13;GAB3;NAV1;EPS15L1;TNFRSF1A;ELF1;ELF2;TBC1D4;INCENP;PELI1;ARHGEF2;RAB7A;SRC;SLC20A1;PPM1H;PRR5L;RELA;IFI16;ERBB2;MTA2;SPEN;SVIL;CDK11A;MAP3K1;MGA;LIMK2;HUWE1;SCAF1;MARCKS;FCGR2A;THEMIS2;ACIN1;UBAP2;ESYT1;PFKP
NUAK2	97/854	9.89756e-07	4.61886e-06	0	0	1.77072	24.4816	MDC1;PRDM2;CASC3;AHR;GPR174;RUSC2;EP300;SRRM2;DAPK1;PRKCE;ARID5B;RUNX2;PPP1R3E;MAP7D1;NUP98;PRR14;NOTCH2;KMT2D;MACF1;PFKFB3;KMT2C;MEPCE;ITPR1;UBR4;ZC3HAV1;AGAP3;RASAL2;FOXO3;CAMSAP1;SLC9A1;ABR;NCSTN;RAB11FIP1;TBC1D14;ABL2;NLRP3;HEXIM1;CEP350;SSH1;PRRC2A;CHERP;NET1;PPFIBP2;EIF4G3;RBM28;CDKN1A;MAST3;CHD8;PDE3B;TNFAIP2;TNFAIP3;TCF20;GLI2;TRPS1;PHACTR2;DLGAP1;CEP170;DSP;PLEKHG3;SREBF1;RBM15;NAV1;ASH1L;NCOR2;ITPKB;MMP14;TBC1D4;INCENP;PELI1;RARA;BIRC6;ARHGEF2;DEPDC5;ALDOA;MCTP2;USP13;ACSS2;SRC;SLC20A1;PPM1H;TRAK1;TCOF1;MKNK1;ERBB2;FNIP1;SH2B3;SPEN;CD74;SPAG5;LIMK2;LYSMD1;MYO9B;EEPD1;MARCKS;DLC1;ACIN1;PIK3AP1
STLK3	93/811	1.102e-06	5.08218e-06	0	0	1.78828	24.5324	DIDO1;DOCK5;CD84;C2CD5;SLC4A1AP;RAB3A;DENND1A;ZMYND8;CCNF;CHD6;TCF20;AHR;RBPJ;AFF1;GLI2;TGM1;SCAMP4;STK10;TUBA1A;KHSRP;SAP130;ITGAV;CEP170;UBAP2L;DIP2B;KPNA2;SLC12A6;RAB8A;DSP;SRRM2;KLF10;SLC30A1;TANC2;CDC25B;LATS2;INCENP;MAP7D1;PELI1;SMCR8;RELL1;NUP98;ALDOA;SQSTM1;MAPRE2;MAD1L1;RAB7A;CANT1;SELPLG;SRC;EPAS1;SLC20A1;LPAR1;PRR5L;ARHGAP17;PRICKLE1;ADRB2;LPP;CAMSAP1;FAM117A;SLC9A1;ABR;RNF213;TCOF1;BAG3;ERBB2;PLCG2;ABL2;ABCA1;SPAG9;USP24;SPEN;ZFHX3;CDK11A;SPAG5;SYNRG;GSR;HUWE1;PUM1;USP28;MTOR;BCL9;STAG1;FCGR2A;CPD;AGO2;NF1;PI4KA;CASS4;ACIN1;NUCB1;UBAP2;ESYT1;HSPA1A
AMPKA2	92/801	1.1765e-06	5.36266e-06	0	0	1.79103	24.4529	RERE;MDC1;DOCK5;CDKN1A;CDKN1B;MAST3;CHD8;PDE3B;PRKAG2;PRDM2;TCF20;IRS2;GPR174;RNF157;RUSC2;RASSF4;TRPS1;EP300;CEP170;CIC;DSP;SRRM2;DAPK1;SH2D3C;PLA2G4C;FNDC3B;TET2;NAV1;ASH1L;CDC25B;NCOR2;TBC1D4;WDR81;INCENP;MAP7D1;PELI1;RARA;BIRC6;MVD;ARHGEF2;NUP98;DEPDC5;AHDC1;PRR14;NOTCH2;USP13;KMT2D;HDAC5;MACF1;SRCAP;SLC20A1;MEPCE;DOT1L;PPM1H;ARHGAP17;ZC3HAV1;WDR62;TRAK1;ZFP36L2;FBXO42;ATXN1;RAB11FIP1;MKNK1;TBC1D14;ABL2;RFFL;FNIP1;SH2B3;RREB1;BCL9L;SPAG9;SLC14A2;JAG1;SPAG5;MBOAT7;HUWE1;MYO9B;NFATC1;SCAF1;SSH1;PRRC2A;CHERP;NET1;EEPD1;DLC1;NF1;PI4KA;EIF4G3;CD22;PLEKHM3;PFKP;NFE2L2
P38A	83/702	1.25227e-06	5.64241e-06	0	0	1.84724	25.105	RERE;ATF2;DOCK5;C2CD3;PPP1R10;MAST3;CCNF;PRKAG2;IRS2;IKZF4;AFF1;GLI2;BBC3;SART1;AKAP13;NHSL2;ZFP36;RUSC2;MYC;TRPS1;GRB10;EP300;UBAP2L;PIM2;CIC;PIAS4;PLEKHG3;SRRM2;ARHGEF11;KDM2A;UBE4B;TANC2;ETV6;ITPKB;COL4A2;INCENP;MAP7D1;ERF;RELL1;ARHGEF2;WDFY4;PI4K2A;AHDC1;KMT2D;MACF1;SRCAP;MYRF;PKN3;INSIG1;MEPCE;DOT1L;UBR4;ARHGAP17;FOXO3;RLF;FAM117A;BCL2L11;TCOF1;BAG3;ERBB2;SCAP;ZC3H18;TBC1D17;MTA2;BCL9L;SPEN;AKIRIN2;ANKRD34A;CDT1;NDE1;MGA;HUWE1;SNX20;KLF3;TRERF1;PRRC2A;EEPD1;KANSL1;IL2RB;CASS4;DCHS1;BCOR;CC2D1A
ERK7	85/725	1.31707e-06	5.86693e-06	0	0	1.83035	24.7831	MDC1;C2CD3;WIPF1;MAST3;PRKAG2;JMJD1C;FMN1;IRS2;IL1RAP;BBC3;ZC3H12D;AKAP13;ZFYVE26;HELB;MYC;GRB10;EP300;JARID2;CIC;SRRM2;ARHGEF11;PLEKHG2;KDM2A;ASMTL;NAV1;TNFRSF1A;ETV6;NCOR2;ITPKB;MMP14;MED25;INCENP;MAP7D1;ERF;NUP98;ARHGEF2;PRR12;SQSTM1;WDFY4;PRR14;AHDC1;NOTCH2;KMT2D;MACF1;SRCAP;MEPCE;UBR4;AGAP3;RASAL2;PPM1D;RAB20;RAB11FIP1;SLX4;TCOF1;ZSWIM8;HMOX1;LPXN;NPHP4;FNIP1;MTA2;SH2B3;UBQLN2;BCL9L;USP24;SPEN;ANKRD34A;CDT1;BCL11B;MGA;NFATC3;NFATC1;MYO9B;USP28;SCAF1;GATAD2B;GATAD2A;CLCN7;EEPD1;BCL6;SP2;AAK1;NF1;CD28;BCOR;EIF4G3
AURB	92/804	1.38108e-06	6.08295e-06	0	0	1.78319	24.0599	RERE;CDKN1A;CDKN1B;PPP1R10;NAB1;RASGRF2;PDE3B;PRKAG2;PRDM2;IRS2;GLI2;IRF2BPL;GPR174;RNF157;AKAP13;RASSF4;TRPS1;PHACTR2;CEP170;CIC;TIGD1;DSP;ARHGEF11;TSPYL2;PLEKHG3;SRRM2;RBM15;PLEKHG2;SH2D3C;GAB3;ASH1L;CDC25B;NCOR2;PLCB3;LATS2;FCHSD2;ALS2;WDR81;INCENP;MAP7D1;RFX5;PELI1;RARA;MVD;ARHGEF2;DEPDC5;MCTP2;GAS7;PTGER4;USP13;MACF1;SRC;MEPCE;SRBD1;DOT1L;PPM1H;ARHGAP17;ZC3HAV1;PRICKLE1;WDR62;RASAL2;CAMSAP1;ZFP36L1;ATXN1;BCL2L11;PLCG2;DVL2;SCAP;ZC3H18;FNIP1;SH2B3;HEXIM1;ANKRD34A;SLC14A2;ZFHX3;LIMK2;SETD1A;LIMK1;HUWE1;MYO9B;NFATC1;PUM1;SCAF1;ESR1;SSH1;CHERP;NET1;MARCKS;THEMIS2;DLC1;DMXL2;NF1
MAPKAPK3	90/782	1.4139e-06	6.15833e-06	0	0	1.79408	24.1647	RBM27;CDKN1A;C2CD5;CHD8;PRDM2;IRS2;CTCF;ELFN2;GLI2;IRF2BPL;GPR174;AKAP13;SPRED2;NHSL2;UBASH3B;MPZ;EP300;PHACTR2;CEP170;TNS3;DSP;PLEKHG3;SRRM2;ABCC1;RBM15;VPS13B;NAV1;CDC25B;ITPKB;PLCB3;TBC1D4;WDR81;INCENP;KCNMA1;PELI1;RARA;MVD;ARHGEF2;NUP98;DEPDC5;AHDC1;MAD1L1;PTGER4;KMT2D;MACF1;PFKFB3;SRC;KMT2C;MEPCE;DOT1L;PPM1H;TULP4;WDR62;RASAL2;FOXO3;PPM1D;ZFP36L1;ABR;ATXN1;BCL2L11;SV2A;MKNK1;HIVEP1;ABL2;LRRC8A;FNIP1;RREB1;BCL9L;MPP1;USP24;CD74;UVRAG;ANKRD34A;SVIL;SYNRG;HUWE1;PHKB;SCAF1;SSH1;CHERP;PNKD;KANSL1;DLC1;AAK1;PLEKHM1;ACIN1;ESYT1;TRIM33;CD22;PFKP
PIM2	92/805	1.45642e-06	6.26241e-06	0	0	1.78059	23.9302	RBM27;MDC1;CDKN1A;RASGRF2;CHD8;PDE3B;PRKAG2;TCF20;IRS2;GLI2;IRF2BPL;GPR174;ZFYVE26;TRPS1;EP300;PHACTR2;KPNA2;CIC;DSP;TSPYL2;SRRM2;RBM15;PLEKHG2;ASH1L;CDC25B;TNFRSF1A;NCOR2;ITPKB;MMP14;TBC1D2;PLCB3;TBC1D4;WDR81;DNAJC7;INCENP;TEP1;RFX5;PELI1;RARA;MVD;DEPDC5;MCTP2;GAS7;KMT2D;ACSS2;MEPCE;ATP10D;DOT1L;PPM1H;UBR4;ZC3HAV1;AGAP3;RASAL2;NDRG1;RELA;SLC9A1;ATXN1;SLX4;TCOF1;IFI16;ATXN7;ERBB2;SCAP;ZC3H18;RREB1;SH2B2;HEXIM1;ZNF264;CD74;UVRAG;CDK11A;STARD13;LIMK2;SETD1A;HUWE1;NFATC3;MYO9B;MCOLN1;PUM1;SCAF1;ARHGAP25;ESR1;CHERP;NET1;EEPD1;THEMIS2;SP1;DLC1;NF1;ACIN1;BCOR;TRIM33
CAMK1G	98/873	1.46975e-06	6.26241e-06	0	0	1.74701	23.4631	PRDM2;IRS2;BEST1;GPR174;EP300;SRRM2;DAPK1;ARID5B;RUNX2;SCN8A;MAP7D1;SQSTM1;KMT2D;MACF1;PFKFB3;MEPCE;LPAR1;ZC3HAV1;AGAP3;WDR62;ADRB2;ZFP36L2;SLC9A1;ABR;RAB11FIP1;ABL2;NLRP3;BCL9L;HEXIM1;ANKRD34A;SLC14A2;STARD13;SETD1A;ARHGAP26;ESR1;SSH1;CHERP;NET1;PPFIBP2;NF1;PI4KA;CD22;NFE2L2;RBM28;DOCK5;CDKN1A;C2CD5;CDKN1B;MAST3;CHD8;DOCK8;PDE3B;TCF20;IRF2BPL;RNF157;TRPS1;PDE4B;PHACTR2;CEP170;CIC;DSP;RBM15;NAV1;ASH1L;LATS2;TBC1D4;INCENP;PELI1;RARA;MVD;ARHGEF2;DEPDC5;USP13;SLC20A1;PPM1H;TULP4;PRICKLE1;TRAK1;RELA;IFI16;ERBB2;LRRC8A;FNIP1;SH2B3;SH2B2;DYNC1H1;CD74;MGA;LIMK2;HUWE1;MYO9B;SCAF1;MARCKS;DLC1;ACIN1;BCOR;PIK3AP1;PFKP
LATS2	85/728	1.55837e-06	6.4884e-06	0	0	1.8215	24.3569	DIDO1;CDKN1A;WIPF1;MAST3;CHD8;CCNF;PDE3B;CHD6;TNFAIP3;TCF20;IRS2;CTCF;IL1RAP;PTPN23;IKZF4;SART1;AKAP13;CEP170;KAT7;CIC;TNS3;DSP;SRRM2;ARHGEF11;SH2D3C;DYRK1A;RC3H2;CDC25B;NCOR2;ITPKB;PLCB3;LATS2;INCENP;RFX5;RARA;BIRC6;SGK3;MVD;NUP98;PI4K2A;GAS7;KMT2D;MACF1;CD163L1;ATP10D;DOT1L;ADAM22;CLEC16A;ZC3HAV1;FOXO3;CAMSAP1;ZFP36L2;FAM117A;ZFP36L1;VCPIP1;RAB11FIP1;TCOF1;BAG3;DHX34;HIVEP1;ZC3H18;ZNF267;HEXIM1;UVRAG;SVIL;JAG1;MAP3K1;SYNRG;NFATC3;HUWE1;MYO9B;SCAF1;ARHGAP25;CHERP;EEPD1;THEMIS2;KANSL1;DLC1;PLEKHM1;PI4KA;BCOR;AVL9;PLEKHM3;PFKP;TRIM33
CDK4	84/717	1.56686e-06	6.4884e-06	0	0	1.82813	24.4356	MDC1;C2CD5;WIPF1;ZC3H4;MAST3;PHF23;PRKAG2;TCF20;IRS2;IL1RAP;BBC3;ZC3H12D;FAM110A;AKAP13;RBM4;RUSC2;MYC;ZNF646;CCDC97;KAT8;CIC;TNS3;SRRM2;MEF2C;GAS2L3;PLEKHG2;KDM2A;VPS13B;NAV1;TANC2;CDC25B;TNFRSF1A;NCOR2;ITPKB;MMP14;MAP7D1;TET3;ERF;RELL1;PRR12;PRR14;AHDC1;ANKRD17;KMT2D;MACF1;SRCAP;PKN3;KMT2C;PPM1H;RASAL2;KRBA1;FBXO42;SLX4;BAG3;ZSWIM8;HIVEP1;ZC3H18;TBC1D17;MTA2;RREB1;BCL9L;SPEN;AKIRIN2;ANKRD34A;CDT1;CDK11A;JUND;SPAG5;BCL11B;CEP350;EYA3;SETD1A;NFATC3;NFATC1;SYNJ2;TRERF1;PRRC2A;BCL9;ARHGAP31;KANSL1;PLEKHM1;AAK1;CD28;ACIN1
MELK	94/829	1.57244e-06	6.4884e-06	0	0	1.76539	23.5907	RBM27;CDKN1A;CDKN1B;PPP1R10;RASGRF2;PDE3B;PRKAG2;PRDM2;TCF20;IRS2;GLI2;BEST1;GPR174;RNF157;RUSC2;TRPS1;WDR91;PDE4B;PHACTR2;DLGAP1;CEP170;UBAP2L;CIC;DSP;SRRM2;RBM15;DAPK1;FNDC3B;NAV1;ASH1L;TANC2;RUNX2;TBC1D4;WDR81;INCENP;PPP1R3E;SCN8A;MAP7D1;RFX5;PELI1;RARA;ARHGEF2;DEPDC5;PRR12;PRR14;GAS7;ANKRD17;USP13;KMT2D;SLC20A1;INSIG1;MEPCE;DOT1L;WDR62;RASAL2;ADRB2;TRAK1;CAMSAP1;ZFP36L2;ABR;NCSTN;BCL2L11;RAB11FIP1;MKNK1;ERBB2;ABL2;ZC3H18;NLRP3;LRRC8A;FNIP1;RREB1;BCL9L;HEXIM1;SPAG9;DYNC1H1;SLC14A2;STARD13;SETD1A;LYSMD1;MYO9B;NFATC1;SCAF1;ESR1;SSH1;CHERP;NET1;MARCKS;DLC1;NF1;PI4KA;PIK3AP1;CD22;PFKP;NFE2L2
PHKG2	101/912	1.86644e-06	7.62129e-06	0	0	1.72109	22.7038	AHR;BEST1;STK10;ZFYVE26;EP300;KAT7;UBAP2L;TNS3;SRRM2;PRKCE;RUNX2;CDC25B;WDR81;TXNIP;NUP98;PRR12;SQSTM1;NOTCH2;MACF1;KMT2C;MEPCE;LPAR1;ZC3HAV1;AGAP3;RASAL2;ADRB2;FOXO3;CORO1B;CAMSAP1;SLC9A1;ABR;BCL2L11;PLCG2;ABL2;NLRP3;FAM83D;HEXIM1;UVRAG;STARD13;BCL11B;SETD1A;NFATC1;ESR1;SSH1;CHERP;NET1;NF1;RBM28;DOCK5;PPP1R10;DOCK8;PDE3B;ARRB1;TCF20;STON2;PIK3C2A;GLI2;IRF2BPL;AKAP13;PDE4B;PHACTR2;DLGAP1;CEP170;CIC;DSP;ARHGEF11;PLEKHG3;KLF10;RBM15;WDR37;SH2D3C;NAV1;ASH1L;INCENP;PELI1;RARA;BIRC6;DEPDC5;USP13;SRC;SLC20A1;SRBD1;PPM1H;TRAK1;IFI16;SV2B;ERBB2;FNIP1;MPP1;USP24;DYNC1H1;CD74;SVIL;LIMK2;MYO9B;CLCN7;MARCKS;DLC1;ACIN1;PIK3AP1;PFKP
PAK6	92/810	1.89488e-06	7.65767e-06	0	0	1.76769	23.2917	RBM27;MDC1;DOCK5;PPP1R10;MAST3;DENND1A;DOCK8;PDE3B;ARRB1;PRDM2;IRS2;ELFN2;IRF2BPL;AKAP13;MPZ;PHACTR2;CEP170;DSP;TSPYL2;PLEKHG3;SRRM2;RBM15;PLEKHG2;KDM2B;SH2D3C;GAB3;ASH1L;CDC25B;ETV6;NCOR2;FCHSD2;ALS2;WDR81;INCENP;MAP7D1;PELI1;MVD;ARHGEF2;NUP98;DEPDC5;MCTP2;SQSTM1;WDFY4;GAS7;KMT2D;MACF1;PFKFB3;SRCAP;SRC;KMT2C;MEPCE;SRBD1;DOT1L;PPM1H;ARHGAP17;ZC3HAV1;WDR62;RASAL2;ADRB2;TRAK1;ZFP36L1;ATXN1;BCL2L11;HIVEP1;PLCG2;SH2B3;RREB1;ABCA1;SPAG9;UVRAG;SLC14A2;ZFHX3;POU2F1;LIMK2;SETD1A;LIMK1;HUWE1;PHKB;SCAF1;ESR1;PNRC1;CHERP;MARCKS;THEMIS2;DLC1;DMXL2;NF1;RGL1;HSPA1B;PFKP;CPEB4;HSPA1A
DMPK1	99/894	2.37282e-06	9.4913e-06	0	0	1.71984	22.2744	PRDM2;IRS2;GPR174;ZFP36;RASSF4;DPYSL2;MYC;SRRM2;KDM2B;CDC25B;WDR81;MAP7D1;RFX5;MACF1;SRCAP;MEPCE;UBR4;ZC3HAV1;AGAP3;WDR62;RASAL2;ATXN1;ATXN7;HIVEP1;PLCG2;SCAP;NLRP3;HEXIM1;ZNF264;PLK3;ANKRD34A;SLC14A2;POU2F1;SETD1A;NFATC1;HSPA2;PUM1;ARHGAP25;ESR1;CHERP;NET1;SP1;DMXL2;PI4KA;CDKN1A;CDKN1B;PPP1R10;CHD8;PDE3B;TCF20;GLI2;IRF2BPL;RNF157;TRPS1;CEP170;CIC;DSP;RBM15;PLEKHG2;NAV1;EPS15L1;ASH1L;TNFRSF1A;NCOR2;MMP14;ELF1;PLCB3;TBC1D4;INCENP;PELI1;RARA;MVD;DEPDC5;GAS7;USP13;CD163L1;SRBD1;DOT1L;RELA;TCOF1;IFI16;ERBB2;SPAG9;CD74;CDK11A;MAP3K1;MGA;NDE1;LIMK2;LIMK1;HUWE1;MYO9B;MCOLN1;SCAF1;MARCKS;THEMIS2;DLC1;ACIN1;BCOR
MNK1	97/873	2.60137e-06	1.03004e-05	0	0	1.72552	22.1893	MDC1;WIPF1;PRDM2;IRS2;BEST1;ZFYVE26;RASSF4;UBAP2L;SRRM2;KDM2B;TANC2;CDC25B;WDR81;MAP7D1;KMT2D;MACF1;MEPCE;ZC3HAV1;AGAP3;WDR62;RASAL2;CAMSAP1;SLC9A1;ZFP36L1;RREB1;HEXIM1;UVRAG;ANKRD34A;SLC14A2;POU2F1;SETD1A;NFATC1;ARHGAP26;ESR1;PRRC2A;CHERP;NFKBIA;NF1;AVL9;RERE;DOCK5;CDKN1A;CDKN1B;PPP1R10;DOCK8;PDE3B;PRKAG2;ARRB1;TCF20;ELFN2;IRF2BPL;AKAP13;SIN3A;TRPS1;PHACTR2;DLGAP1;CEP170;CIC;DSP;ARHGEF11;PLEKHG3;RBM15;SH2D3C;ASH1L;TNFRSF1A;NCOR2;PLCB3;LATS2;INCENP;PELI1;RARA;BIRC6;MVD;DEPDC5;MAPRE2;GAS7;USP13;SRC;SRBD1;DOT1L;PPM1H;PRICKLE1;IFI16;FNIP1;SPAG9;CD74;SVIL;MGA;LIMK2;LIMK1;HUWE1;MYO9B;SCAF1;MARCKS;DLC1;TACC1;PFKP
DLK	94/841	2.90364e-06	1.13823e-05	0	0	1.73587	22.1315	RBM27;RERE;DIDO1;CD84;C2CD5;RAB3A;MAST3;DENND1A;DOCK8;CCNF;RNF19B;IRS2;IKZF4;GLI2;SCAMP4;SART1;ZFYVE26;NHSL2;UBASH3B;DLGAP1;CEP170;KAT7;KPNA2;DSP;PLEKHG3;SRRM2;KLF10;WDR37;RIPK2;SLC2A13;CBFA2T2;RC3H2;TANC2;CDC25B;NCOR2;ITPKB;METTL22;ELF1;PLCB3;LATS2;TXLNB;TBC1D4;INCENP;SCN8A;AKT1S1;BIRC6;NUP98;ALDOA;AHDC1;KMT2D;SPTBN4;PFKFB3;ACSS2;SLC20A1;ADAM22;PPM1H;LPAR1;NEDD9;ZC3HAV1;RASAL2;FOXO3;LPP;CAMSAP1;SLC9A1;SV2B;MKNK1;ERBB2;HIVEP1;BCL9L;ABCA1;USP24;SPEN;CD74;PLK3;ZFHX3;EGLN2;SYNRG;LIMK2;PUM1;TRERF1;ESR1;SSH1;PRRC2A;EEPD1;BCL9;PPFIBP2;SH3D21;DLC1;ACIN1;TRMT11;TRIM33;HSPA1B;PLEKHM3;HSPA1A
CDKL5	86/752	3.13301e-06	1.21598e-05	0	0	1.77837	22.5383	RERE;MDC1;DOCK5;SLC4A1AP;WIPF1;ZC3H4;PPP1R10;MAST3;CCNF;PRKAG2;JMJD1C;IRS2;GLI2;CXCL16;IRF2BPL;MED12;TGM1;AKAP13;RBM4;TRPS1;CCRL2;EP300;CIC;SRRM2;RBM15;RC3H1;ASH1L;TANC2;CDC25B;NCOR2;ITPKB;MMP14;ELF1;COL4A2;TBC1D4;TEP1;INCENP;MAP7D1;RFX5;BIRC6;ARHGEF2;MAPRE2;KMT2D;MACF1;SRC;KMT2C;DOT1L;ARHGAP17;ZC3HAV1;FOXO3;RLF;MED12L;CAMSAP1;ATXN1;TCOF1;ZSWIM8;SCAP;ZC3H18;MEF2D;BCL9L;HEXIM1;SPAG9;SPEN;AKIRIN2;ANKRD34A;DYNC1H1;RABGAP1L;ZFHX3;CDK11A;BCL11B;CEP350;SETD1A;NFATC3;NFATC1;MYO9B;USP28;SCAF1;ESR1;PRRC2A;GATAD2A;CHERP;EEPD1;DLC1;CASS4;BCOR;CPEB4
PDK1	98/889	3.25129e-06	1.24952e-05	0	0	1.71014	21.6101	RAB3A;CCNF;IRS2;RBPJ;BEST1;STK10;UBASH3B;RUSC2;TUBB3;DPYSL2;SRRM2;PRKCB;PRKCE;ARID5B;PRKCA;RUNX2;PPP1R3E;SQSTM1;NOTCH2;KMT2D;MACF1;SRCAP;LPAR1;UBR4;ZC3HAV1;WDR62;RASAL2;FOXO3;ZFP36L1;ABL2;SMYD3;PLK3;SLC14A2;ZFHX3;STARD13;BCL11B;SETD1A;PRRC2A;CHERP;NET1;RBM28;CDKN1B;PPP1R10;DENND1A;PRKAG2;TCF20;STON2;AKAP13;SART1;TUBA1A;PDE4B;CEP170;JARID2;RAB8A;DSP;ARHGEF11;PLEKHG3;PLEKHG2;SH2D3C;NAV1;EPS15L1;ASH1L;TNFRSF1A;MMP14;TBC1D2;ELF2;LATS2;TBC1D4;INCENP;AKT1S1;PELI1;SMCR8;SGK3;ARHGEF2;ALDOA;SGK1;AHDC1;GAS7;PTGER4;HDAC5;PKN3;SLC20A1;PRKX;TRAK1;RELA;FAM117A;ERBB2;SPEN;SVIL;LIMK2;MYO9B;GATAD2A;EEPD1;KANSL1;DLC1;ESYT1;PIK3AP1;PFKP
ROCK1	97/878	3.32541e-06	1.26559e-05	0	0	1.71399	21.6202	MDC1;CCNF;PRDM2;IRS2;GPR174;DPYSL2;EP300;TSPYL2;SRRM2;CDC25B;WDR81;RFX5;KMT2D;SRCAP;MEPCE;LPAR1;UBR4;ZC3HAV1;WDR62;RASAL2;ADRB2;ATXN1;BCL2L11;PLCG2;SCAP;HEXIM1;PLK3;SLC14A2;POU2F1;SETD1A;NFATC1;ARHGAP25;ESR1;IGF2R;CHERP;NET1;PPFIBP2;SP1;DMXL2;NF1;RERE;CDKN1A;CDKN1B;PPP1R10;MAST3;RASGRF2;CHD8;PDE3B;PRKAG2;TCF20;GLI2;IRF2BPL;RNF157;TRPS1;PHACTR2;CEP170;CIC;DSP;RBM15;PLEKHG2;EPS15L1;ASH1L;TNFRSF1A;NCOR2;ELF1;ALS2;TBC1D4;INCENP;PELI1;RARA;MVD;ARHGEF2;DEPDC5;MCTP2;GAS7;USP13;SRBD1;DOT1L;PPM1H;NEDD9;PRICKLE1;IFI16;ERBB2;FNIP1;SPAG9;CD74;CDK11A;NDE1;LIMK2;LIMK1;HUWE1;MYO9B;MCOLN1;SCAF1;MARCKS;THEMIS2;DLC1
AMPKA1	91/811	3.57156e-06	1.3462e-05	0	0	1.74208	21.8501	RERE;MDC1;DOCK5;CDKN1A;CDKN1B;MAST3;CHD8;PDE3B;TNFAIP2;PRKAG2;JMJD1C;PRDM2;TCF20;GPR174;RNF157;RUSC2;RASSF4;TRPS1;EP300;CEP170;CIC;DSP;ARHGEF11;SRRM2;DAPK1;SH2D3C;PLA2G4C;FNDC3B;TET2;NAV1;ASH1L;RC3H2;NCOR2;ALS2;TBC1D4;WDR81;INCENP;SCN8A;MAP7D1;PELI1;RARA;ARHGEF2;DEPDC5;PRR14;NOTCH2;USP13;KMT2D;HDAC5;MACF1;SRCAP;SLC20A1;MEPCE;PPM1H;DTX2;ARHGAP17;WDR62;TRAK1;ZFP36L2;ATXN1;RAB11FIP1;MKNK1;TBC1D14;NLRP3;RFFL;FNIP1;SH2B3;BCL9L;DYNC1H1;SLC14A2;SPAG5;NEK6;MBOAT7;SETD1A;HUWE1;LYSMD1;MYO9B;NFATC1;SSH1;PRRC2A;CHERP;NET1;EEPD1;ARHGAP31;DLC1;DMXL2;NF1;PI4KA;TACC1;EIF4G3;CD22;PLEKHM3
NIK	100/916	3.93696e-06	1.4698e-05	0	0	1.69182	21.0549	MDC1;PRDM2;IRS2;GPR174;ZFYVE26;RASSF4;DPYSL2;EP300;SRRM2;CDC25B;WDR81;PFKFB3;SRCAP;MEPCE;LPAR1;ZC3HAV1;AGAP3;WDR62;RASAL2;ADRB2;CAMSAP1;SLC9A1;ZFP36L1;ABR;BCL2L11;PLCG2;TBC1D14;ABL2;NLRP3;RREB1;HEXIM1;ZNF264;ANKRD34A;SLC14A2;POU2F1;SETD1A;NFATC1;ARHGAP25;ESR1;SSH1;PRRC2A;CHERP;SP1;NF1;DOCK5;CDKN1A;CDKN1B;PPP1R10;CHD8;DOCK8;PDE3B;ARRB1;TCF20;IRF2BPL;TRPS1;PHACTR2;CEP170;CIC;DSP;PLEKHG3;RBM15;PLEKHG2;NAV1;EPS15L1;ASH1L;TNFRSF1A;MMP14;ELF1;LATS2;TBC1D4;INCENP;PELI1;RARA;BIRC6;MVD;DEPDC5;GAS7;USP13;SRC;SRBD1;DOT1L;PPM1H;IFI16;ERBB2;SPAG9;SPEN;CD74;SVIL;CDK11A;LIMK2;LIMK1;HUWE1;SCAF1;MARCKS;THEMIS2;DLC1;ACIN1;PIK3AP1;TRIM33;PFKP
CAMK1B	92/825	4.07576e-06	1.50726e-05	0	0	1.73007	21.4709	DOCK5;CDKN1A;CDKN1B;PDE3B;PRDM2;TCF20;IRS2;PRDM1;BEST1;IRF2BPL;GPR174;RNF157;MPZ;TRPS1;PDE4B;PHACTR2;CEP170;CIC;TNS3;DSP;PLEKHG3;SRRM2;RBM15;KDM2B;DAPK1;ARID5B;NAV1;ASH1L;CDC25B;NCOR2;LATS2;WDR81;INCENP;MAP7D1;PELI1;RARA;MVD;ARHGEF2;DEPDC5;SQSTM1;MAD1L1;GAS7;USP13;KMT2D;MACF1;PFKFB3;SRCAP;CD163L1;SLC20A1;KMT2C;MEPCE;PPM1H;TULP4;ZC3HAV1;WDR62;ADRB2;RELA;ZFP36L2;ATXN1;TCOF1;IFI16;ERBB2;HIVEP1;DVL2;TBC1D14;SCAP;NLRP3;SH2B3;BCL9L;HEXIM1;DYNC1H1;CD74;ANKRD34A;SLC14A2;MGA;LIMK2;SETD1A;HUWE1;MYO9B;ARHGAP26;SCAF1;ESR1;PRRC2A;CHERP;NET1;THEMIS2;DLC1;DMXL2;PI4KA;RGS12;BCOR;MAP3K12
CHAK2	88/780	4.16405e-06	1.52552e-05	0	0	1.75151	21.6995	MDC1;DOCK5;CITED2;DENND1A;ITGA2B;JMJD1C;TNFAIP3;TCF20;IRS2;MYL6B;TGM1;STK10;AKAP13;SART1;DPYSL2;KHSRP;MYC;SAP130;TOM1;EP300;UBAP2L;CIC;JUNB;TNS3;ARHGEF11;SRRM2;PLEKHG2;RIPK2;PRKCE;SH2D3C;NAV1;EPS15L1;TANC2;NCOR2;ACLY;ELF1;ELF2;FCHSD2;INCENP;MAP7D1;PELI1;ERF;ARHGEF2;NUP98;PRR12;FKBP4;MAPRE2;GAS7;ANKRD17;MACF1;SRC;KMT2C;MEPCE;DOT1L;UBR4;ZC3HAV1;FOXO3;NDRG1;RLF;RELA;CAMSAP1;VCPIP1;SLX4;TCOF1;IFI16;BAG3;HIVEP1;TBC1D14;ABL2;MAP2K7;MEF2D;RREB1;USP24;SPEN;EGLN2;SF3A2;LIMK2;LYSMD2;XRCC1;MYO9B;NFATC1;SCAF1;SSH1;PRRC2A;AAK1;NF1;ACIN1;TACC1
MARK2	87/770	4.45498e-06	1.61699e-05	0	0	1.75396	21.6114	RERE;CIITA;MAST3;DENND1A;ZMYND8;DOCK8;PDE3B;JMJD1C;GPR174;AKAP13;ZFYVE26;PDE4B;TRIM25;EP300;CEP170;CIC;SPTAN1;TNS3;DSP;CEP68;SRRM2;RIPK2;DAPK1;SLC2A13;SH2D3C;PLA2G4C;FNDC3B;ARID5B;SLC30A1;NAV1;EPS15L1;RC3H2;NCOR2;ITPKB;RAP2B;ALS2;WDR81;DNAJC7;SCN8A;MAP7D1;PELI1;ARHGEF2;NUP98;PRR14;KMT2D;HDAC5;SRCAP;CTBP2;DTX2;ZC3HAV1;FOXO3;ZFP36L2;VCPIP1;RAB11FIP1;MKNK1;ERBB2;TBC1D14;ZC3H18;RFFL;FNIP1;SH2B3;BCL9L;SPAG9;CDT1;SLC14A2;STARD13;SPAG5;NEK6;SYNRG;HUWE1;LYSMD1;PUM1;SSH1;PRRC2A;NET1;EEPD1;ARHGAP31;THEMIS2;SCD;PLEKHM1;NF1;ACIN1;BCOR;EIF4G3;CD22;PLEKHM3;MAP3K12
SGK3	93/843	5.63288e-06	2.02577e-05	0	0	1.70892	20.6556	RBM27;RERE;MDC1;DOCK5;CDKN1A;PPP1R10;MAST3;RASGRF2;PDE3B;PRKAG2;TCF20;IRS2;GIMAP8;GLI2;BEST1;FAM110A;AKAP13;TRPS1;PDE4B;CEP170;CIC;DSP;TSPYL2;PLEKHG3;SRRM2;RBM15;ARID5B;EPS15L1;ASH1L;RUNX2;CDC25B;NCOR2;PLCB3;TBC1D4;WDR81;INCENP;RFX5;PELI1;RARA;MVD;ARHGEF2;DEPDC5;SQSTM1;GAS7;CX3CR1;USP13;KMT2D;SRCAP;MEPCE;SRBD1;DOT1L;PPM1H;ITPR1;ARHGAP17;ZC3HAV1;WDR62;RASAL2;TRAK1;FBXO42;ZFP36L1;ATXN1;BCL2L11;IFI16;ERBB2;HIVEP1;PLCG2;ABL2;RFFL;HEXIM1;SPEN;CD74;PLK3;SVIL;SLC14A2;POU2F1;NDE1;LIMK2;SETD1A;LIMK1;HUWE1;MYO9B;NFATC1;MCOLN1;SCAF1;ESR1;CHERP;NET1;MARCKS;DLC1;DMXL2;NF1;PIK3AP1;PFKP
NDR1	86/764	5.85243e-06	2.07236e-05	0	0	1.74573	21.0337	RERE;RBM28;CDKN1A;PPP1R10;RASGRF2;CHD8;PDE3B;TCF20;IRS2;PRDM2;IRF2BPL;RNF157;SIN3A;TRPS1;EP300;CIC;DSP;SRRM2;ARHGEF11;SH2D3C;DYRK1A;ASH1L;CBFA2T2;RC3H2;CDC25B;ITPKB;PLCB3;WDR81;TBC1D4;TEP1;INCENP;RFX5;PELI1;RARA;MVD;DEPDC5;GAS7;KMT2D;MACF1;MEPCE;SRBD1;ATP10D;DOT1L;ADAM22;CLEC16A;NEDD9;ARHGAP17;ZC3HAV1;AGAP3;RASAL2;PRICKLE1;FOXO3;CAMSAP1;FAM117A;ATXN1;RAB11FIP1;TCOF1;IFI16;SCAP;ZC3H18;FNIP1;RREB1;ZNF267;HEXIM1;CD74;STARD13;JAG1;MGA;SYNRG;SETD1A;HUWE1;NFATC1;MYO9B;MCOLN1;SCAF1;ARHGAP25;ESR1;PRRC2A;CHERP;EEPD1;THEMIS2;DLC1;DMXL2;ACIN1;BCOR;PFKP
ROCK2	93/844	5.91269e-06	2.07236e-05	0	0	1.70655	20.5442	CDKN1A;CDKN1B;PPP1R10;MAST3;RASGRF2;CHD8;CCNF;PDE3B;EHMT1;PRDM2;TCF20;IRS2;GPR174;RNF157;RASSF4;DPYSL2;TRPS1;CEP170;CIC;DSP;ARHGEF11;SRRM2;RBM15;PLEKHG2;SH2D3C;EPS15L1;ASH1L;CDC25B;TNFRSF1A;NCOR2;ELF1;PLCB3;ELF2;ALS2;TBC1D4;WDR81;INCENP;MAP7D1;RFX5;PELI1;RARA;MVD;ARHGEF2;DEPDC5;GAS7;USP13;KMT2D;SRCAP;SRC;MEPCE;SRBD1;DOT1L;PPM1H;UBR4;NEDD9;ZC3HAV1;PRICKLE1;WDR62;RASAL2;FBXO42;ATXN1;TCOF1;IFI16;ERBB2;SCAP;ZC3H18;FNIP1;HEXIM1;SPAG9;CD74;PLK3;SLC14A2;CDK11A;STARD13;POU2F1;NDE1;LIMK2;SETD1A;LIMK1;HUWE1;MYO9B;NFATC1;MCOLN1;SCAF1;ARHGAP25;ESR1;IGF2R;CHERP;NET1;MARCKS;PPFIBP2;THEMIS2;SP1
IRE2	95/867	5.92102e-06	2.07236e-05	0	0	1.69646	20.4202	MDC1;ATF2;CDKN1A;USP32;ZMYND8;CHD6;JMJD1C;TCF20;IRS2;AHR;IRF2BPL;FAM110A;CDC20;STK10;SART1;ZFYVE26;DUSP10;KHSRP;TRPS1;WDR91;PDE4B;EP300;DLGAP1;CEP170;SLC12A6;TGM2;DSP;PLEKHG3;SRRM2;KLF10;WDR37;DAPK1;PRKCE;ARRDC3;TET2;VPS13B;TANC2;FCHSD2;TBC1D4;INCENP;MAP7D1;PELI1;RARA;BIRC6;TLR6;SQSTM1;MAPRE2;CD44;ANKRD17;USP13;SRC;SLC20A1;DOT1L;PPM1H;MLLT1;ZC3HAV1;AGAP3;RASAL2;ADRB2;ABR;RNF213;IFI16;SV2A;ERBB2;NLRP3;FNIP1;BCL9L;HEXIM1;SPAG9;SPEN;DYNC1H1;UVRAG;JAG1;SPAG5;BCL11B;ATP13A1;LIMK2;NFATC3;PUM1;SCAF1;PRRC2A;CHERP;NFKBIA;PER1;EEPD1;MARCKS;DLC1;NF1;TMEM119;PAF1;ACIN1;TACC1;PIK3AP1;EZH1;NFE2L2
IKKE	86/768	7.16913e-06	2.46517e-05	0	0	1.7351	20.5536	MDC1;DIDO1;PHTF2;CDKN1A;MAST3;ITGA2B;CHD6;JMJD1C;TCF20;PRDM2;STON2;PTPN23;ETS2;BBC3;STK10;AKAP13;TUBA1A;RASSF3;TRPS1;GRB10;TOM1;DLGAP1;CEP170;KAT7;CYTIP;JUNB;SPTAN1;PLEKHG3;DSP;SRRM2;ARHGEF11;RBM15;PRKCB;SLC2A13;PRKCA;RC3H2;CDC25B;NCOR2;ZEB2;RAP2B;PELI1;RARA;IRF7;NUP98;ZNF831;NUPR1;FKBP4;SQSTM1;NOTCH2;KMT2D;INO80D;SRC;KMT2C;LPAR1;ZC3HAV1;RASAL2;PRICKLE1;FOXO3;RELA;CAMSAP1;ERBB2;HMOX1;ABL2;HS1BP3;FNIP1;MTA2;BCL9L;USP24;SVIL;CDK11A;IQSEC2;NDE1;NFATC3;HUWE1;LYSMD1;XRCC1;SCAF1;MTOR;PRRC2A;PER2;CLCN7;ARHGAP31;FCGR2A;SP1;PLEKHM1;ESYT1
PIM3	86/768	7.16913e-06	2.46517e-05	0	0	1.7351	20.5536	RBM27;MDC1;DIDO1;CHD8;PDE3B;CHD6;PRKAG2;TCF20;IRS2;CTCF;SART1;ZFYVE26;SIN3A;TRPS1;ADNP2;KAT7;CIC;DSP;SRRM2;ARHGEF11;PLEKHG2;RBM15;CDC25B;METTL22;ZEB2;PLCB3;FCHSD2;DNAJC7;TBC1D4;MAP7D1;RFX5;PELI1;RARA;BIRC6;MVD;KCTD12;DEPDC5;CD44;GAS7;KMT2D;ACSS2;MEPCE;ATP10D;ADAM22;NEDD9;ZC3HAV1;RASAL2;NDRG1;RELA;CAMSAP1;ZFP36L2;ATXN1;SLX4;TCOF1;IFI16;ZSWIM8;SCAP;ZC3H18;RREB1;HEXIM1;UVRAG;CD74;STARD13;NDE1;NFATC3;LYSMD2;HUWE1;MCOLN1;PUM1;SCAF1;ESR1;PRRC2A;CHERP;NET1;NFKBIA;EEPD1;ARHGAP31;THEMIS2;DLC1;DMXL2;NF1;PI4KA;ACIN1;BCOR;PLEKHM3;TRIM33
PKCE	104/977	7.65898e-06	2.61071e-05	0	0	1.64445	19.371	MDC1;AHR;BEST1;ZFYVE26;UBASH3B;RASSF4;DPYSL2;EP300;TGM2;SRRM2;DAPK1;FNDC3B;CDC25B;WDR81;NUP98;MACF1;MEPCE;LPAR1;ZC3HAV1;AGAP3;WDR62;RASAL2;ADRB2;FOXO3;CAMSAP1;SLC9A1;ZFP36L1;ABR;BCL2L11;PLCG2;NLRP3;NPHP4;HEXIM1;SLC14A2;BCL11B;SETD1A;NFATC1;ESR1;PRRC2A;CHERP;NF1;RBM28;DOCK5;CDKN1B;PPP1R10;DOCK8;PDE3B;ARRB1;TCF20;STON2;IRF2BPL;AKAP13;TRPS1;PHACTR2;DLGAP1;CEP170;CIC;DSP;ARHGEF11;PLEKHG3;KLF10;RBM15;WDR37;NAV1;EPS15L1;ASH1L;TNFRSF1A;NCOR2;MMP14;ELF1;LATS2;TBC1D4;INCENP;PELI1;RARA;BIRC6;MVD;DEPDC5;MAPRE2;GAS7;USP13;SRC;SRBD1;DOT1L;PPM1H;TCOF1;IFI16;ERBB2;SPAG9;USP24;DYNC1H1;CD74;SVIL;CDK11A;LIMK2;LIMK1;MYO9B;SCAF1;MARCKS;DLC1;ACIN1;TACC1;PIK3AP1;PFKP
PKCA	99/919	7.74954e-06	2.61881e-05	0	0	1.66507	19.5943	MDC1;WIPF1;IRS2;AHR;TGM1;ZFYVE26;UBASH3B;DPYSL2;SRRM2;TANC2;RNF40;CDC25B;MAP7D1;NUP98;MACF1;MEPCE;LPAR1;ARHGAP17;ZC3HAV1;AGAP3;RASAL2;ADRB2;FOXO3;CAMSAP1;SLC9A1;ZFP36L1;ABR;ATXN7;PLCG2;NPHP4;HEXIM1;SLC14A2;BCL11B;NFATC1;ESR1;PRRC2A;CHERP;NFKBIA;NF1;TRMT11;PPP1R10;MAST3;USP32;DOCK8;PDE3B;ARRB1;TCF20;STON2;BBC3;AKAP13;SART1;DUSP10;TRPS1;PHACTR2;CEP170;CIC;DSP;ARHGEF11;CEP68;PLEKHG3;KLF10;WDR37;GPX1;NAV1;TNFRSF1A;NCOR2;MMP14;LATS2;TBC1D4;INCENP;PELI1;RARA;BIRC6;DEPDC5;MCTP2;MAPRE2;GAS7;ACSS2;SRC;DOT1L;PPM1H;IFI16;ERBB2;SPAG9;USP24;SPEN;CD74;CDK11A;SPAG5;NDE1;LIMK2;SCAF1;PER1;MARCKS;DLC1;ACIN1;TACC1;PIK3AP1;PFKP
OSR1	89/804	7.84263e-06	2.62761e-05	0	0	1.71355	20.1444	C2CD5;RAB3A;DENND1A;ZMYND8;CHD6;PRDM2;TCF20;IRS2;PTPN23;AFF1;CDC20;TGM1;SCAMP4;STK10;TUBA1A;KHSRP;WDR91;DLGAP1;ITGAV;UBAP2L;DIP2B;KPNA2;SLC12A6;JARID2;CIC;JUNB;SRRM2;KLF10;VPS18;RBM15;SLC2A13;NCOR2;LATS2;TBC1D4;INCENP;PPP1R3E;MAP7D1;SMCR8;ARHGEF2;TLN2;ALDOA;MAPRE2;MAD1L1;NOTCH2;KMT2D;PFKFB3;SELPLG;SRCAP;SRC;GMPR2;MEPCE;DOT1L;PPM1H;PRR5L;ARHGAP17;PRICKLE1;LPP;SNX29;RNF213;ATXN1;TCOF1;BAG3;PRDX1;ERBB2;ABL2;SPAG9;SPEN;CEP350;SYNRG;LIMK2;SETD1A;HUWE1;XRCC1;PUM1;SCAF1;QKI;PRRC2A;MARCKS;STAG1;PPFIBP2;FCGR2A;CPD;AGO2;CD28;BCL2;PI4KA;CASS4;ACIN1;NUCB1
P38G	78/680	8.06789e-06	2.68018e-05	0	0	1.77986	20.8735	RERE;MDC1;ATF2;PPP1R10;MAST3;DOCK8;PRKAG2;IRS2;PTPN23;IKZF4;BBC3;ZC3H12D;AKAP13;CCDC97;KAT7;UBAP2L;PIM2;CIC;PLEKHG3;SRRM2;TANC2;ITPKB;FCHSD2;COL4A2;MAP7D1;ERF;RELL1;ARHGEF2;WDFY4;PI4K2A;AHDC1;KMT2D;HDAC5;SRCAP;MYRF;PKN3;KMT2C;INSIG1;UBR4;ARHGAP17;FOXO3;MED12L;FAM117A;BCL2L11;IFI16;BAG3;ERBB2;ZSWIM8;ZC3H18;TBC1D17;MEF2D;BCL9L;USP24;SPEN;ANKRD34A;CDT1;ZFHX3;JUND;MGA;LIMK2;SETD1A;HUWE1;XRCC1;NFATC1;FOXN3;SNX20;PRRC2A;BCL9;PER1;MARCKS;KANSL1;IL2RB;BCL2;BCOR;ZNF335;CC2D1A;CPEB4;NFE2L2
DAPK2	91/830	9.09842e-06	2.97215e-05	0	0	1.69549	19.6803	CDKN1A;CDKN1B;NAB1;PDE3B;PRKAG2;PRDM2;IRS2;PRDM1;GLI2;BEST1;IRF2BPL;GPR174;RNF157;SART1;RASSF4;DPYSL2;MPZ;TRPS1;PHACTR2;CEP170;CIC;DSP;TSPYL2;SRRM2;RBM15;PLEKHG2;KDM2B;SH2D3C;NAV1;PRKCA;ASH1L;CDC25B;TNFRSF1A;NCOR2;TBC1D2;ALS2;WDR81;INCENP;MAP7D1;PELI1;RARA;MVD;DEPDC5;MCTP2;GAS7;USP13;HDAC5;PFKFB3;SRCAP;KMT2C;MEPCE;ITPR1;ARHGAP17;CSF2RB;ZC3HAV1;WDR62;RASAL2;ADRB2;PPM1D;RELA;CAMSAP1;ZFP36L2;ZFP36L1;ATXN1;BCL2L11;ERBB2;ZSWIM8;PLCG2;DVL2;SCAP;FNIP1;MEF2D;BCL9L;ANKRD34A;STARD13;LIMK2;SETD1A;HUWE1;MYO9B;MCOLN1;SCAF1;ESR1;IGF2R;SSH1;CHERP;NET1;ARHGAP31;DLC1;DMXL2;ACIN1;RGS12
SGK1	91/830	9.09842e-06	2.97215e-05	0	0	1.69549	19.6803	RBM27;CDKN1A;CDKN1B;RASGRF2;CHD8;PDE3B;PRKAG2;TCF20;IRS2;PRDM1;GLI2;BEST1;IRF2BPL;RNF157;RASSF4;TRPS1;CEP170;CIC;TNS3;DSP;TSPYL2;SRRM2;RBM15;PLEKHG2;ARID5B;EPS15L1;ASH1L;CDC25B;TNFRSF1A;NCOR2;ITPKB;PLCB3;LATS2;TBC1D4;WDR81;INCENP;TEP1;MAP7D1;RFX5;PELI1;RARA;MVD;ARHGEF2;DEPDC5;SQSTM1;GAS7;CX3CR1;USP13;KMT2D;MACF1;SRCAP;CD163L1;MEPCE;PPM1H;ARHGAP17;ZC3HAV1;WDR62;RASAL2;FBXO42;ZFP36L1;ATXN1;TCOF1;IFI16;ATXN7;ERBB2;PLCG2;DVL2;SCAP;HEXIM1;CD74;PLK3;SVIL;STARD13;POU2F1;LIMK2;SETD1A;LIMK1;HUWE1;MYO9B;NFATC1;MCOLN1;SCAF1;ESR1;PRRC2A;CHERP;NET1;MARCKS;THEMIS2;DLC1;DMXL2;PFKP
PKN3	96/889	9.65873e-06	3.12911e-05	0	0	1.66824	19.2642	RBM28;DIDO1;DOCK5;CDKN1B;DOCK8;PDE3B;PRKAG2;ARRB1;PRDM2;TCF20;STON2;ETS2;BEST1;STK10;SART1;ZFYVE26;DUSP10;RUSC2;DPYSL2;TRPS1;PDE4B;EP300;PHACTR2;CEP170;DSP;PLEKHG3;SRRM2;KLF10;ARID5B;NAV1;ASH1L;RUNX2;CDC25B;NCOR2;PLCB3;POR;LATS2;TBC1D4;INCENP;PPP1R3E;RARA;BIRC6;MVD;DEPDC5;SQSTM1;KMT2D;MACF1;PFKFB3;CD163L1;SLC20A1;MEPCE;PPM1H;LPAR1;ZC3HAV1;AGAP3;RASAL2;TRAK1;RELA;ZFP36L1;ABR;IFI16;SV2B;ERBB2;HIVEP1;DVL2;ABL2;HEXIM1;MPP1;SPEN;CD74;UVRAG;ANKRD34A;SVIL;CDK11A;STARD13;SPAG5;NDE1;LIMK2;LIMK1;MYO9B;NFATC1;PUM1;ARHGAP26;SCAF1;ESR1;PRRC2A;CHERP;NET1;MARCKS;DLC1;AGO2;NF1;ACIN1;TRMT11;PIK3AP1;PFKP
PAK4	87/786	9.95217e-06	3.19775e-05	0	0	1.71228	19.7216	RERE;MDC1;DOCK5;PPP1R10;MAST3;DENND1A;DOCK8;PDE3B;PRKAG2;TCF20;IRS2;ELFN2;GLI2;IRF2BPL;FAM110A;RNF157;AKAP13;GRIP1;TRPS1;CEP170;DSP;TSPYL2;PLEKHG3;SRRM2;RBM15;PLEKHG2;KDM2B;SH2D3C;GAB3;NAV1;PRKCA;ASH1L;TANC2;CDC25B;FCHSD2;ALS2;WDR81;INCENP;MAP7D1;PELI1;MVD;ARHGEF2;NUP98;DEPDC5;MCTP2;SQSTM1;GAS7;PTGER4;USP13;MACF1;SRCAP;KMT2C;MEPCE;SRBD1;DOT1L;PPM1H;ARHGAP17;ZC3HAV1;WDR62;RASAL2;ADRB2;TRAK1;ZFP36L1;ATXN1;BCL2L11;HIVEP1;PLCG2;FNIP1;RREB1;ABCA1;UVRAG;ANKRD34A;SLC14A2;POU2F1;LIMK2;SETD1A;LIMK1;HUWE1;SCAF1;ESR1;IGF2R;CHERP;NET1;THEMIS2;DMXL2;NF1;CPEB4
MARK3	86/776	1.06736e-05	3.40168e-05	0	0	1.71422	19.624	RERE;CIITA;MAST3;DENND1A;ZMYND8;DOCK8;PDE3B;TNFAIP2;GLI2;GPR174;ZFYVE26;TRIM25;EP300;CEP170;CIC;SPTAN1;TNS3;DSP;SRRM2;SREBF1;SLC2A13;SH2D3C;PLA2G4C;FNDC3B;SLC30A1;NAV1;EPS15L1;RC3H2;NCOR2;ITPKB;RAP2B;ALS2;WDR81;DNAJC7;MAP7D1;PELI1;RARA;ARHGEF2;NUP98;PRR14;USP13;KMT2D;HDAC5;SRCAP;GMPR2;UBR4;DTX2;FOXO3;ZFP36L2;FBXO42;VCPIP1;RAB11FIP1;SLX4;TCOF1;MKNK1;ERBB2;TBC1D14;RFFL;SH2B3;SPAG9;CDT1;SLC14A2;STARD13;SPAG5;BCL11B;NEK6;HUWE1;LYSMD1;NFATC1;PUM1;MTOR;SSH1;PRRC2A;NET1;PER2;EEPD1;ARHGAP31;THEMIS2;SCD;PLEKHM1;TACC1;BCOR;EIF4G3;CD22;PLEKHM3;MAP3K12
DYRK3	77/675	1.12268e-05	3.53546e-05	0	0	1.76784	20.1484	CDKN1B;PPP1R10;MAST3;CHD8;PDE3B;PRDM2;PRDM1;GLI2;CXCL16;IRF2BPL;GPR174;IFIH1;FLCN;ZFP36;TRPS1;TGM2;DSP;SRRM2;ARHGEF11;PLEKHG2;RBM15;FNDC3B;ASH1L;RUNX2;TANC2;CDC25B;TNFRSF1A;ETV6;ITPKB;MMP14;COL4A2;TEP1;INCENP;MAP7D1;PELI1;RARA;MVD;DEPDC5;PRR14;AHDC1;NAIP;ANKRD17;HDAC5;PKN3;KMT2C;UBR4;MLLT1;WDR62;RLF;MED12L;CAMSAP1;BAG3;SCAP;SH2B2;SPEN;ANKRD34A;RABGAP1L;ZFHX3;MAP3K1;TFAP2E;ATP13A1;CEP350;SETD1A;NFATC3;HUWE1;NFATC1;SCAF1;KLF3;GATAD2B;GATAD2A;CHERP;NET1;PER2;PER1;CASS4;ACIN1;CPEB4
PKACG	90/823	1.12738e-05	3.53546e-05	0	0	1.68985	19.2525	RERE;MDC1;CDKN1A;PPP1R10;RASGRF2;PDE3B;PRKAG2;TCF20;IRS2;IRF2BPL;GPR174;RNF157;GRIP1;TRPS1;CEP170;CIC;DSP;ARHGEF11;TSPYL2;PLEKHG3;SRRM2;RBM15;PLEKHG2;EPS15L1;ASH1L;CDC25B;NCOR2;PLCB3;LATS2;ALS2;WDR81;INCENP;MAP7D1;RFX5;PELI1;RARA;MVD;ARHGEF2;DEPDC5;MCTP2;GAS7;USP13;KMT2D;MACF1;SRCAP;CD163L1;SRC;MEPCE;SRBD1;DOT1L;PPM1H;CLEC16A;ARHGAP17;ZC3HAV1;AGAP3;PRICKLE1;RASAL2;TRAK1;FBXO42;ZFP36L1;ATXN1;TCOF1;IFI16;HIVEP1;PLCG2;DVL2;SCAP;FNIP1;HEXIM1;SVIL;SLC14A2;POU2F1;MGA;LIMK2;SETD1A;HUWE1;MYO9B;NFATC1;MCOLN1;SCAF1;ESR1;PRRC2A;CHERP;NET1;MARCKS;THEMIS2;DLC1;DMXL2;BCOR;AVL9
QIK	91/835	1.15322e-05	3.5878e-05	0	0	1.68363	19.1434	RERE;RBM28;CDKN1A;MAST3;ZMYND8;PDE3B;TNFAIP2;JMJD1C;PRDM2;GLI2;GPR174;RNF157;TRPS1;EP300;CEP170;UBAP2L;CIC;SPTAN1;TNS3;DSP;PLEKHG3;SRRM2;SREBF1;RBM15;DAPK1;SLC2A13;SH2D3C;PLA2G4C;FNDC3B;ARID5B;NAV1;ASH1L;RC3H2;ITPKB;MMP14;DNAJC7;INCENP;SCN8A;MAP7D1;PELI1;RARA;BIRC6;ARHGEF2;NUP98;DEPDC5;PRR14;CX3CR1;USP13;KMT2D;HDAC5;MACF1;SRCAP;DOT1L;DTX2;RASAL2;ADRB2;FOXO3;ZFP36L2;RAB11FIP1;MKNK1;ERBB2;TBC1D14;RFFL;FNIP1;SPAG9;SVIL;SLC14A2;STARD13;SPAG5;NEK6;LIMK2;SETD1A;HUWE1;LYSMD1;NFATC1;ESR1;MTOR;SSH1;PRRC2A;CHERP;NET1;THEMIS2;DLC1;NF1;PI4KA;BCOR;RGL1;EIF4G3;CD22;PLEKHM3;NFE2L2
PHKG1	95/883	1.24789e-05	3.85175e-05	0	0	1.66052	18.7497	MDC1;RBM28;PPP1R10;MAST3;DOCK8;PDE3B;PRKAG2;ARRB1;TCF20;IRS2;GLI2;BEST1;AKAP13;ZFYVE26;NHSL2;RASSF4;PDE4B;EP300;PHACTR2;CEP170;CIC;DSP;ARHGEF11;CEP68;PLEKHG3;SRRM2;KLF10;WDR37;DAPK1;NAV1;ASH1L;RUNX2;CDC25B;LATS2;TBC1D4;WDR81;INCENP;PELI1;RARA;TXNIP;BIRC6;DEPDC5;PRR12;MAD1L1;KMT2D;HDAC5;MACF1;PFKFB3;ACSS2;SRC;SLC20A1;ADAM22;PPM1H;LPAR1;ZC3HAV1;AGAP3;RASAL2;ADRB2;FOXO3;TRAK1;CORO1B;CAMSAP1;SLC9A1;ZFP36L1;ABR;BCL2L11;SV2B;ERBB2;PLCG2;ABL2;ZC3H18;NLRP3;FNIP1;HEXIM1;USP24;UVRAG;SVIL;CDK11A;STARD13;NEK6;SYNRG;LIMK2;MYO9B;NFATC1;PUM1;SCAF1;SSH1;PRRC2A;CHERP;NET1;MARCKS;DLC1;NF1;PIK3AP1;PFKP
CDK18	76/667	1.33165e-05	4.07818e-05	0	0	1.76488	19.8135	RERE;ATF2;DIDO1;C2CD3;MAST3;PDE3B;PRKAG2;PTPN23;BBC3;FAM110A;SART1;RUSC2;GRB10;ZNF646;EP300;UBAP2L;PIM2;CIC;TBC1D22A;TNS3;PLEKHG3;SRRM2;ARHGEF11;PLEKHG2;TTC7B;NAV1;TANC2;ITPKB;FCHSD2;COL4A2;TBC1D4;INCENP;MAP7D1;TET3;AKT1S1;PRR12;SGK1;WDFY4;PRR14;AHDC1;KMT2D;SRCAP;MYRF;KMT2C;INSIG1;ARHGAP17;AGAP3;FOXO3;KRBA1;FAM117A;MNT;ATXN1;BCL2L11;SLX4;BAG3;ZSWIM8;SCAP;TBC1D14;ZC3H18;RREB1;BCL9L;USP24;AKIRIN2;ANKRD34A;CDT1;MAP3K1;BCL11B;MYO9B;PRRC2A;BCL9;KANSL1;AAK1;BCOR;OTUD1;CC2D1A;MAP3K12
PKCH	101/956	1.42239e-05	4.3223e-05	0	0	1.62849	18.1749	MDC1;IRS2;AHR;BEST1;ZFYVE26;UBASH3B;DPYSL2;EP300;TGM2;SRRM2;DAPK1;RNF40;CDC25B;NUP98;MACF1;MEPCE;LPAR1;ZC3HAV1;AGAP3;WDR62;RASAL2;ADRB2;FOXO3;CORO1B;CAMSAP1;SLC9A1;ZFP36L1;ABR;RNF213;BCL2L11;PLCG2;ABL2;NLRP3;NPHP4;RREB1;HEXIM1;SLC14A2;BCL11B;SETD1A;NFATC1;ESR1;PRRC2A;CHERP;NF1;TRMT11;RBM28;DOCK5;CDKN1B;PPP1R10;DOCK8;PDE3B;ARRB1;TCF20;STON2;IRF2BPL;AKAP13;TRPS1;PDE4B;PHACTR2;DLGAP1;CEP170;CIC;DSP;ARHGEF11;PLEKHG3;KLF10;RBM15;WDR37;NAV1;TNFRSF1A;NCOR2;MMP14;PLCB3;LATS2;TBC1D4;INCENP;PELI1;RARA;BIRC6;MVD;DEPDC5;GAS7;USP13;SRC;DOT1L;PPM1H;IFI16;ERBB2;CD74;SVIL;NDE1;LIMK2;MYO9B;SCAF1;PER1;MARCKS;DLC1;ACIN1;TACC1;PIK3AP1;PFKP
CDK2	78/692	1.51191e-05	4.559e-05	0	0	1.74391	19.3566	RBM27;RERE;C2CD5;CDKN1B;CD83;C2CD3;ZMYND8;PRKAG2;TCF20;ICAM1;CDC20;HELB;DPYSL2;TRPS1;CEP170;UBAP2L;JARID2;CIC;TNS3;PLEKHG3;SRRM2;GAS2L3;RBM15;VPS13B;NAV1;FNDC3A;ASH1L;SPIDR;TANC2;NCOR2;ZEB2;MED25;INCENP;TET3;DPYD;RELL1;TLN2;PRR12;PRR14;GAS7;ANKRD17;MACF1;KMT2C;MEPCE;DOT1L;ADAM22;PBXIP1;RASAL2;RNF213;TCOF1;PRDX1;ZSWIM8;HIVEP1;SCAP;RREB1;SPAG9;USP24;SPEN;AKIRIN2;UVRAG;SVIL;BCL11B;PLK2;MGA;EYA3;HUWE1;XRCC1;PARP14;MARCKS;ARHGAP31;YEATS2;BCL6;SH3D21;CASS4;ACIN1;TACC1;BCOR;PLEKHM3
PRPK	82/741	1.80327e-05	5.39604e-05	0	0	1.70909	18.669	RERE;MDC1;C2CD5;SRXN1;ZMYND8;TCF20;CASC3;PIK3C2A;FAM110A;SART1;FLCN;RUSC2;KHSRP;TRIM25;UBAP2L;JUNB;SRRM2;PLEKHG2;RBM15;EXOC8;PRKCB;FNDC3B;TTC7B;ASMTL;VPS13B;TSC1;AP3B2;RNF40;CDC25B;ZEB2;RFX5;NOS1AP;SQSTM1;NOTCH2;KMT2C;TOR1AIP2;ARHGAP17;ZC3HAV1;AGAP3;TMEM164;CAMSAP1;FAM117A;SNX29;RNF213;RAB11FIP1;SLX4;TCOF1;SNX27;DHX34;ZC3H18;RREB1;USP24;SPEN;DYNC1H1;SVIL;JAG1;IQSEC2;MGA;LIMK2;SETD1A;SIGLEC10;NFATC3;XRCC1;MYO9B;SYNJ2;PUM1;TRERF1;SULF2;NET1;PER1;EEPD1;STAG1;DLC1;DMXL2;AAK1;ZNF217;PAF1;BCOR;HSPA1B;ZSCAN2;CPEB4;HSPA1A
TBK1	83/753	1.85311e-05	5.50316e-05	0	0	1.70179	18.5428	MDC1;DIDO1;PHTF2;DOCK5;C2CD3;MAST3;USP32;ITGA2B;JMJD1C;TCF20;BBC3;STK10;AKAP13;TUBA1A;RASSF3;GRB10;MAP3K8;CEP170;KAT7;UBAP2L;CIC;CYTIP;PLEKHG3;DSP;SRRM2;ARHGEF11;GAS2L3;KDM2A;RBM15;PRKCB;SH2D3C;PRKCA;SLC30A1;NAV1;EPS15L1;RC3H2;RUNX2;CDC25B;NCOR2;RAP2B;ALS2;PELI1;RARA;NUP98;ZNF831;NUPR1;FKBP4;SQSTM1;NOTCH2;INO80D;SRC;ITPR1;ARHGAP17;RASAL2;RELA;CAMSAP1;SNX29;RAB11FIP1;TCOF1;ABL2;MTA2;BCL9L;SPAG9;USP24;SVIL;RABGAP1L;SF3A2;IQSEC2;NDE1;HUWE1;MYO9B;MAFA;SCAF1;PRRC2A;SSH1;PER2;ARHGAP31;KANSL1;SP1;PLEKHM1;TACC1;ESYT1;TRIM33
DAPK1	90/834	1.8832e-05	5.55047e-05	0	0	1.66384	18.1025	RBM27;CDKN1A;CDKN1B;NAB1;CHD8;PDE3B;PRKAG2;TCF20;IRS2;IRF2BPL;FAM110A;GPR174;RNF157;SART1;RASSF4;DPYSL2;MPZ;TRPS1;PDE4B;PHACTR2;CEP170;TPSAB1;CIC;DSP;TSPYL2;SRRM2;PLEKHG2;KDM2B;NAV1;PRKCA;ASH1L;CDC25B;NCOR2;TBC1D2;TBC1D4;WDR81;INCENP;MAP7D1;PELI1;RARA;MVD;DEPDC5;MCTP2;SQSTM1;GAS7;MACF1;SRCAP;CD163L1;MEPCE;ITPR1;ZC3HAV1;WDR62;RASAL2;ADRB2;RELA;ATXN1;BCL2L11;SLX4;ERBB2;PLCG2;DVL2;SCAP;FNIP1;MEF2D;BCL9L;SPEN;CD74;UVRAG;ANKRD34A;CDT1;STARD13;POU2F1;NDE1;LIMK2;SETD1A;LIMK1;HUWE1;MYO9B;MCOLN1;SCAF1;ESR1;IGF2R;SSH1;CHERP;NET1;ARHGAP31;THEMIS2;DLC1;DMXL2;ACIN1
BRSK1	86/791	2.18994e-05	6.4064e-05	0	0	1.67635	17.9856	RERE;DOCK5;CDKN1A;MAST3;CHD8;DENND1A;ZMYND8;DOCK8;PDE3B;PRKAG2;TCF20;GLI2;IRF2BPL;GPR174;RNF157;RUSC2;PDE4B;EP300;CEP170;CIC;SPTAN1;TNS3;DSP;PLEKHG3;SRRM2;PRKCE;PLA2G4C;ARID5B;NAV1;ASH1L;NCOR2;ITPKB;METTL22;ALS2;DNAJC7;PELI1;RARA;BIRC6;ARHGEF2;NUP98;MCTP2;PRR14;USP13;KMT2D;MACF1;CD163L1;MEPCE;ADAM22;PPM1H;UBR4;DTX2;ARHGAP17;ZC3HAV1;ADRB2;FOXO3;CAMSAP1;ZFP36L2;FAM117A;FBXO42;RAB11FIP1;MKNK1;TBC1D14;RFFL;SH2B3;RREB1;BCL9L;CD74;UVRAG;SVIL;CDK11A;NEK6;SETD1A;HUWE1;LYSMD1;NFATC1;PHKB;USP28;SSH1;PRRC2A;CHERP;NET1;ARHGAP31;THEMIS2;BCOR;CD22;PLEKHM3
P70S6KB	89/826	2.21972e-05	6.44541e-05	0	0	1.66035	17.7916	RYR1;CDKN1A;PPP1R10;RASGRF2;CCNF;PDE3B;PRKAG2;TCF20;IRS2;IRF2BPL;RNF157;SART1;TRPS1;EP300;TPSAB1;CIC;TNS3;DSP;TSPYL2;SRRM2;PLEKHG2;GAB3;ASH1L;CDC25B;NCOR2;ITPKB;TBC1D2;PLCB3;TBC1D4;WDR81;INCENP;RFX5;PELI1;RARA;MVD;DEPDC5;MCTP2;SQSTM1;GAS7;USP13;KMT2D;MEPCE;DOT1L;ADAM22;PPM1H;TULP4;AGAP3;RASAL2;FOXO3;SLC9A1;ATXN1;TCOF1;IFI16;ATXN7;ERBB2;PLCG2;DVL2;SCAP;ZC3H18;FNIP1;RREB1;HEXIM1;CD74;PLK3;UVRAG;ZFHX3;STARD13;MAP3K1;POU2F1;LIMK2;SETD1A;LIMK1;HUWE1;MYO9B;NFATC1;MCOLN1;SCAF1;ESR1;CHERP;NET1;MARCKS;THEMIS2;DLC1;DMXL2;ACIN1;BCOR;PIK3AP1;TRIM33;PFKP
GSK3A	79/712	2.33351e-05	6.726e-05	0	0	1.71275	18.2674	RERE;MDC1;C2CD5;HIP1;PPP1R10;CHD8;CCNF;PDE3B;IRS2;RBPJ;BBC3;MED12;SART1;AKAP13;ZFP36;RUSC2;TRPS1;DLGAP1;CEP170;CIC;KPNA2;DSP;SRRM2;KDM2B;PRKCB;PRKCE;DNMT3A;RUNX2;ETV6;NCOR2;TEP1;INCENP;TMEM79;AKT1S1;KCTD12;SGK1;PI4K2A;PRR14;AHDC1;KMT2D;HDAC5;MACF1;SRCAP;ARHGAP17;WDR62;TMEM164;MED12L;SLX4;BAG3;ZSWIM8;HIVEP1;ZC3H18;MAP2K7;RREB1;SH2B3;SPAG9;USP24;ANKRD34A;ZFHX3;LIMK2;SETD1A;SIGLEC10;XRCC1;MYO9B;SYNJ2;FOXN3;MCOLN1;SCAF1;TRERF1;ARHGAP25;PRRC2A;BCL9;PER1;MARCKS;ARHGAP31;BCL6;ZFAT;BCOR;CC2D1A
RSK2	88/816	2.38757e-05	6.83158e-05	0	0	1.66155	17.6833	CDKN1A;PPP1R10;RASGRF2;CCNF;PDE3B;PRDM2;TCF20;IRS2;IRF2BPL;GPR174;RNF157;SART1;RASSF4;TRPS1;CEP170;CIC;TNS3;DSP;ARHGEF11;TSPYL2;PLEKHG3;SRRM2;PLEKHG2;ASH1L;CDC25B;NCOR2;ITPKB;PLCB3;LATS2;WDR81;INCENP;MAP7D1;RFX5;PELI1;RARA;MVD;DEPDC5;GAS7;KMT2D;MACF1;SRCAP;CD163L1;SLC20A1;MEPCE;DOT1L;TULP4;CSF2RB;AGAP3;PRICKLE1;WDR62;RASAL2;TRAK1;RELA;CAMSAP1;SLC9A1;ZFP36L1;ATXN1;TCOF1;IFI16;HIVEP1;DVL2;SCAP;MEF2D;RREB1;HEXIM1;CD74;UVRAG;ANKRD34A;STARD13;MGA;NDE1;LIMK2;SETD1A;HUWE1;MYO9B;NFATC1;PHKB;MCOLN1;SCAF1;ESR1;PRRC2A;CHERP;NET1;THEMIS2;DLC1;DMXL2;BCOR;TRIM33
BUB1	89/828	2.43121e-05	6.90604e-05	0	0	1.65568	17.5908	ATF2;DOCK5;GMEB1;CDKN1B;C2CD3;MAST3;CHD8;ZMYND8;PRKAG2;PRDM2;TCF20;CASC3;ETS2;IRF2BPL;AKAP13;ZFP36;TUBA1A;RASSF4;MPZ;EP300;PHACTR2;TNS3;ARHGEF11;SRRM2;RBM15;PLEKHG2;KDM2B;DAPK1;EPS15L1;ITPKB;TBC1D2;ELF1;LATS2;INCENP;MAP7D1;RFX5;NOS1AP;PELI1;RARA;BIRC6;MCTP2;TLR4;MAD1L1;KMT2D;MACF1;PFKFB3;ACSS2;SRCAP;PKN3;MEPCE;DTX2;ARHGAP17;ZC3HAV1;AGAP3;WDR62;NDRG1;LPP;CAMSAP1;ZFP36L2;ZFP36L1;ABR;TCOF1;IFI16;ERBB2;ZSWIM8;ABL2;LRRC8A;HS1BP3;SH2B3;SNX8;HEXIM1;SPEN;SVIL;ZFHX3;EGLN2;MAP3K1;BCL11B;LYSMD2;NFATC1;ZNF79;USP28;SCAF1;CHERP;CLCN7;YEATS2;CASS4;ACIN1;TACC1;MAP3K12
PKCZ	93/876	2.58609e-05	7.29316e-05	0	0	1.63387	17.2583	MDC1;CDKN1A;PPP1R10;WIPF1;USP32;DOCK8;PDE3B;TCF20;IRS2;AHR;BEST1;IRF2BPL;TGM1;AKAP13;SART1;ZFYVE26;TRPS1;EP300;CEP170;CIC;TGM2;DSP;ARHGEF11;PLEKHG3;SRRM2;KLF10;RBM15;RNF40;RUNX2;CDC25B;TNFRSF1A;NCOR2;ELF1;ELF2;TBC1D4;INCENP;PPP1R3E;RFX5;PELI1;RARA;BIRC6;NUP98;DEPDC5;MAPRE2;GAS7;ANKRD17;USP13;MACF1;SRC;MEPCE;DOT1L;ADAM22;PPM1H;ZC3HAV1;AGAP3;WDR62;RASAL2;ADRB2;FOXO3;CAMSAP1;SLC9A1;ZFP36L1;ABR;IFI16;ATXN7;ERBB2;ABL2;NLRP3;FNIP1;HEXIM1;USP24;SPEN;CD74;SLC14A2;BCL11B;NDE1;LIMK2;SETD1A;PUM1;SCAF1;ESR1;PRRC2A;CHERP;NFKBIA;PER1;MARCKS;DLC1;NF1;ACIN1;TACC1;RGS12;PIK3AP1;PFKP
CLK2	74/658	2.68769e-05	7.52552e-05	0	0	1.73707	18.2813	RERE;DIDO1;WIPF1;MAST3;PDE3B;PRDM2;CASC3;PRDM1;CXCL16;IRF2BPL;IFIH1;FLCN;RBM4;ZFP36;SAP130;PLEKHG3;DSP;SRRM2;ARHGEF11;PDHX;PLEKHG2;RBM15;UBE4B;ASH1L;CDC25B;TNFRSF1A;ETV6;NCOR2;ITPKB;MMP14;MAP7D1;RARA;MVD;AHDC1;NAIP;ANKRD17;HDAC5;MACF1;ACSS2;SRCAP;CD163L1;PKN3;SRC;KMT2C;CLEC16A;ZC3HAV1;CAMSAP1;VCPIP1;BAG3;ATXN7;ZC3H18;MEF2D;SH2B2;HEXIM1;SPEN;ANKRD34A;CDT1;SVIL;XBP1;ZFHX3;CDK11A;MAP3K1;SETD1A;LYSMD2;HUWE1;NR1D1;MAFA;SCAF1;KLF3;ESR1;CHERP;KIAA1755;CASS4;ACIN1
CK1D	82/750	2.78178e-05	7.73375e-05	0	0	1.68522	17.6777	RERE;MDC1;PHTF2;ZC3H4;TCF20;IRS2;CASC3;PTPN23;IKZF4;ZC3H12C;SART1;AKAP13;ZFYVE26;HELB;TUBB3;TRPS1;PDE4B;CEP170;CYTIP;JUNB;TBC1D22A;TNS3;SPTAN1;PLEKHG3;DSP;RBM15;DUSP1;DNMT3A;ASH1L;NCOR2;ITPKB;ZEB2;SLC7A8;MAP7D1;TET3;ERF;PPARG;ARHGEF2;SQSTM1;RABGAP1;SRCAP;PKN3;INSIG1;TOR1AIP2;TRAK1;LPP;MED12L;CAMSAP1;FAM117A;RNF213;ATXN1;SLX4;TCOF1;DVL2;HIVEP1;SCAP;LPXN;ZC3H18;MTA2;RREB1;SPAG9;MPP1;RABGAP1L;MGA;SYNRG;SETD1A;MYO9B;FANCB;SCAF1;KLF3;GATAD2B;SSH1;PER1;MARCKS;STAG1;SYT11;CASS4;ZNF217;DCHS1;ESYT1;ZNF335;EIF4G3
P70S6K	88/821	2.99578e-05	8.27003e-05	0	0	1.64976	17.1834	RBM27;CDKN1A;C2CD5;MAST3;RASGRF2;PDE3B;PRKAG2;TCF20;IRS2;GLI2;BEST1;RNF157;AKAP13;TRPS1;EP300;DLGAP1;CIC;TNS3;DSP;TSPYL2;SRRM2;PLEKHG2;ARID5B;ASH1L;CBFA2T2;CDC25B;NCOR2;ITPKB;TBC1D2;PLCB3;TBC1D4;WDR81;INCENP;RFX5;PELI1;RARA;MVD;DEPDC5;MCTP2;SQSTM1;GAS7;USP13;KMT2D;MACF1;MEPCE;ATP10D;DOT1L;ADAM22;PPM1H;ITPR1;TULP4;AGAP3;RASAL2;FOXO3;CAMSAP1;SLC9A1;ZFP36L1;ATXN1;TCOF1;ERBB2;TBC1D14;SCAP;ZC3H18;RREB1;HEXIM1;USP24;CD74;UVRAG;SVIL;ZFHX3;STARD13;LIMK2;SETD1A;LIMK1;HUWE1;MYO9B;NFATC1;SCAF1;ESR1;CHERP;NET1;UBE2S;DLC1;DMXL2;ACIN1;BCOR;PIK3AP1;PFKP
IKKB	82/752	3.05755e-05	8.38154e-05	0	0	1.68	17.4642	PHTF2;SLC4A1AP;PODXL2;DOCK8;ITGA2B;CCNF;CHD6;JMJD1C;TCF20;PRDM2;STON2;PTPN23;ETS2;STK10;AKAP13;NHSL2;ZFP36;RASSF3;KHSRP;TRPS1;DLGAP1;MAP3K8;CEP170;KAT7;CYTIP;JUNB;SPTAN1;DENND2D;PLEKHG3;DSP;ARHGEF11;SLC2A13;ASH1L;CBFA2T2;RC3H2;ITPKB;ZEB2;PLCB3;RAP2B;TBC1D4;ARHGEF2;ALDOA;PI4K2A;RAB7A;NOTCH2;INO80D;PFKFB3;ACSS2;DOT1L;NEDD9;PBXIP1;PRICKLE1;RLF;LPP;RELA;VCPIP1;IFI16;SV2B;VPS8;HS1BP3;RFFL;BCL9L;DYNC1H1;SVIL;SPAG5;SYNRG;NFATC3;XRCC1;PHKB;MYO9B;USP28;SCAF1;MTOR;IGF2R;SSH1;NFKBIA;EEPD1;ARHGAP31;PPFIBP2;SH3D21;SLCO4C1;PIK3AP1
CHK1	81/741	3.13195e-05	8.52587e-05	0	0	1.68431	17.4684	MDC1;DOCK5;RBM28;C2CD5;CDKN1B;C2CD3;CHD6;TNFAIP3;IRS2;PRDM2;CTCF;GLI2;IRF2BPL;FAM110A;SART1;AKAP13;PDE4B;CCDC97;EP300;CEP170;TBC1D22A;TNS3;PLEKHG3;SRRM2;WDR37;KDM2B;PRKCB;RIPK2;DNMT3A;SLC39A11;VPS13B;PRKCA;TSC1;UBE4B;NAV1;CDC25B;NCOR2;LATS2;DNAJC7;TBC1D4;SCN8A;KCNMA1;ARHGEF2;PRR12;ALDOA;AHDC1;NOTCH2;HDAC5;MACF1;PFKFB3;SLC20A1;DOT1L;UBR4;NEDD9;RASAL2;TRAK1;CAMSAP1;SLC9A1;MKNK1;ERBB2;HIVEP1;TBC1D14;MEF2D;MPP1;ANKRD34A;SVIL;GGT7;TMEM184B;HUWE1;USP28;TRERF1;SSH1;NET1;ARHGAP31;PPFIBP2;KANSL1;DLC1;AGO2;PI4KA;TRIM33;CD22
NDR2	82/754	3.35847e-05	9.07946e-05	0	0	1.67482	17.253	RERE;DIDO1;CDKN1A;C2CD3;WIPF1;PPP1R10;CHD8;PDE3B;CHD6;TNFAIP3;TCF20;IRS2;PRDM2;IL1RAP;PTPN23;GLI2;TGM1;SART1;SIN3A;TRPS1;EP300;CEP170;CIC;DSP;SRRM2;ARHGEF11;PRKCB;DYRK1A;CBFA2T2;RC3H2;TANC2;CDC25B;ETV6;ITPKB;PLCB3;INCENP;MAP7D1;RFX5;RARA;BIRC6;SGK3;MVD;DEPDC5;GAS7;KMT2D;MACF1;ATP10D;ADAM22;CLEC16A;NEDD9;ZC3HAV1;FOXO3;KRBA1;CAMSAP1;FAM117A;FBXO42;RAB11FIP1;TCOF1;DHX34;ZSWIM8;SCAP;RREB1;ZNF267;HEXIM1;USP24;UVRAG;SVIL;STARD13;MAP3K1;MGA;SYNRG;NFATC3;SCAF1;ARHGAP25;ESR1;CHERP;EEPD1;DLC1;DMXL2;BCOR;HSPA1B;HSPA1A
CLK1	79/721	3.60951e-05	9.69128e-05	0	0	1.68789	17.266	PPP1R10;MAST3;PDE3B;TCF20;PRDM2;PRDM1;GLI2;CXCL16;IRF2BPL;AKAP13;FLCN;RBM4;ZFP36;TRPS1;SAP130;PHACTR2;CEP170;TGM2;PLEKHG3;DSP;SRRM2;PLEKHG2;RBM15;FNDC3B;ASH1L;RUNX2;CDC25B;TNFRSF1A;ETV6;NCOR2;ITPKB;MMP14;MAP7D1;PELI1;RARA;PRR14;NAIP;ANKRD17;HDAC5;MACF1;PFKFB3;ACSS2;MYRF;PKN3;SRC;KMT2C;UBR4;RASAL2;CAMSAP1;FAM117A;VCPIP1;BCL2L11;TCOF1;BAG3;ATXN7;ZC3H18;SMYD3;MEF2D;SH2B2;HEXIM1;SPEN;ANKRD34A;CDT1;SLC14A2;CDK11A;MAP3K1;TFAP2E;CEP350;LIMK2;SETD1A;HUWE1;MAFA;SCAF1;KLF3;ESR1;CHERP;YEATS2;CASS4;PIK3AP1
RAF1	84/783	4.39346e-05	0.000117159	0	0	1.64944	16.5485	DOCK5;C2CD3;MAST3;DENND1A;TCF20;STON2;AKAP13;SART1;DLGAP1;MAP3K8;CEP170;TPSAB1;CIC;SPTAN1;JUNB;TIGD1;ARHGEF11;TSPYL2;PLEKHG3;SRRM2;RBM15;PRKCB;SLC2A13;PLA2G4C;GAB3;PRKCA;ASH1L;CBFA2T2;RC3H2;TANC2;NCOR2;LATS2;FCHSD2;ALS2;ARHGEF2;FKBP4;MCTP2;MAPRE2;SRC;SRBD1;ATP10D;ADAM22;PPM1H;ITPR1;NEDD9;RASAL2;ADRB2;LPP;CAMSAP1;ZFP36L2;FAM117A;FBXO42;SPTA1;SNX29;RAB11FIP1;TCOF1;SV2B;PLCG2;PLXNA2;TBC1D14;HMOX1;RFFL;SPAG9;USP24;SPEN;UVRAG;SVIL;STARD13;RABGAP1L;SPAG5;LIMK2;MYO9B;NFATC1;PUM1;ESR1;SSH1;PRRC2A;ARHGAP31;DLC1;SLCO4C1;NF1;CASS4;ACIN1;PIK3AP1
SMG1	85/796	4.67106e-05	0.000122896	0	0	1.64106	16.3639	ATF2;DOCK5;SLC4A1AP;C2CD3;USP32;DOCK8;CHD6;TCF20;STON2;ETS2;STK10;AKAP13;RBM4;UBASH3B;SIN3A;KHSRP;PHACTR2;CEP170;KAT7;SLC12A6;ARHGEF11;SRRM2;ZC3H10;EXOC8;RIPK2;CD300A;UBE4B;NAV1;TANC2;RNF40;CDC25B;ITPKB;ALS2;PPP1R3E;RFX5;ARHGEF2;FKBP4;AHDC1;CD44;ANKRD17;MACF1;SRCAP;SRC;DOT1L;ZC3HAV1;ADRB2;PPM1D;SNX29;RNF213;RAB11FIP1;SLX4;TCOF1;MKNK1;ABL2;SCAP;MTA2;RREB1;BCL9L;SPAG9;SPEN;CDT1;SVIL;CDK11A;STARD13;POU2F1;USP9X;ATP13A1;MGA;EYA3;HUWE1;PUM1;ARHGAP25;MIB1;PRRC2A;PER2;YEATS2;KANSL1;SP1;PLEKHM1;ZNF217;ACIN1;NUCB1;UBAP2;ESYT1;TRIM33
MPSK1	80/738	4.67132e-05	0.000122896	0	0	1.66748	16.6273	DIDO1;DOCK5;CDKN1A;WIPF1;ZC3H4;PHF23;ZMYND8;CHD8;PDE3B;TCF20;IRS2;CTCF;ADARB2;AFF1;BBC3;FAM110A;SART1;ZFYVE26;RUSC2;SIN3A;SAP130;TOM1;CCDC97;KAT8;EP300;KAT7;UBAP2L;PIM2;CIC;JUNB;TBC1D22A;TNS3;DSP;SRRM2;ARHGEF11;ZC3H10;KDM2A;TANC2;SLC7A8;MAP7D1;RARA;BIRC6;HECA;SGK1;SQSTM1;PRR14;AHDC1;KMT2D;MACF1;PKN3;KMT2C;MEPCE;UBR4;MLLT1;ARHGAP17;WDR62;ZC3HAV1;RLF;ZFP36L1;TCOF1;BAG3;ERBB2;ZSWIM8;MTA2;SPEN;ZNF264;JUND;POU2F1;SPAG5;BCL11B;SETD1A;NFATC3;LYSMD2;HUWE1;ARHGAP26;PRRC2A;PER1;MARCKS;KANSL1;BCOR
CRIK	86/808	4.74225e-05	0.000123501	0	0	1.63532	16.2819	CDKN1A;CDKN1B;MAST3;RASGRF2;CHD8;PDE3B;PRKAG2;PRDM2;TCF20;IRS2;GLI2;IRF2BPL;GPR174;RNF157;AKAP13;DPYSL2;TRPS1;EP300;CEP170;CIC;TNS3;DSP;SRRM2;PLEKHG2;EPS15L1;ASH1L;CBFA2T2;CDC25B;NCOR2;ITPKB;PLCB3;TBC1D4;WDR81;INCENP;RFX5;AKT1S1;PELI1;RARA;MVD;DEPDC5;MCTP2;GAS7;USP13;KMT2D;MACF1;SRCAP;MEPCE;SRBD1;DOT1L;ADAM22;PPM1H;UBR4;ZC3HAV1;AGAP3;FOXO3;TRAK1;NDRG1;RELA;SLC9A1;ATXN1;TCOF1;ERBB2;HIVEP1;SCAP;ZC3H18;SH2B3;RREB1;USP24;CD74;CDK11A;POU2F1;MGA;LIMK2;SETD1A;LIMK1;HUWE1;MYO9B;SCAF1;ARHGAP25;ESR1;CHERP;NET1;THEMIS2;DLC1;BCOR;TRIM33
SMMLCK	94/902	4.7573e-05	0.000123501	0	0	1.59934	15.9186	DIDO1;CDKN1A;CDKN1B;CHD8;PDE3B;ARRB1;PRDM2;IRS2;PRDM1;BEST1;IRF2BPL;FAM110A;GPR174;RNF157;RASSF4;DPYSL2;MPZ;TRPS1;PDE4B;PHACTR2;CEP170;KAT7;CIC;DSP;TSPYL2;PLEKHG3;SRRM2;RBM15;PLEKHG2;KDM2B;NAV1;PRKCA;EPS15L1;ASH1L;CDC25B;TNFRSF1A;NCOR2;MMP14;LATS2;TBC1D4;WDR81;INCENP;PELI1;RARA;ERF;MVD;DEPDC5;MCTP2;NAIP;USP13;PFKFB3;SRCAP;CD163L1;MEPCE;LPAR1;ZC3HAV1;AGAP3;WDR62;RASAL2;ADRB2;ZFP36L2;ZFP36L1;BCL2L11;ERBB2;HIVEP1;PLCG2;DVL2;SCAP;NLRP3;MEF2D;SH2B3;HEXIM1;SPEN;CD74;ANKRD34A;SLC14A2;POU2F1;MGA;NDE1;LIMK2;SETD1A;LIMK1;HUWE1;MYO9B;MCOLN1;SCAF1;ESR1;SSH1;CHERP;NET1;ARHGAP31;DLC1;DMXL2;NF1
PRKD3	86/810	5.1788e-05	0.000133559	0	0	1.63062	16.0915	CDKN1B;RASGRF2;PDE3B;PRDM2;TCF20;IRS2;GLI2;IRF2BPL;GPR174;RNF157;AKAP13;MPZ;EP300;PHACTR2;TBC1D22A;TNS3;DSP;PLEKHG3;SRRM2;ABCC1;RBM15;PLEKHG2;KDM2B;DAPK1;NAV1;EPS15L1;CDC25B;ITPKB;LATS2;TBC1D4;WDR81;INCENP;MAP7D1;RFX5;PELI1;RARA;MVD;ARHGEF2;DEPDC5;MCTP2;TLR4;MAD1L1;GAS7;ANKRD17;USP13;KMT2D;MACF1;PFKFB3;SRC;SLC20A1;MEPCE;DOT1L;PPM1H;AGAP3;RASAL2;TRAK1;SLC9A1;ABR;ATXN1;TCOF1;IFI16;ERBB2;HIVEP1;HEXIM1;DYNC1H1;UVRAG;ANKRD34A;MGA;LIMK2;SETD1A;HUWE1;MYO9B;PHKB;ARHGAP26;SCAF1;TRERF1;SSH1;CHERP;PDP2;KANSL1;DLC1;PI4KA;RGS12;TRIM33;NFE2L2;MAP3K12
PKCT	97/940	5.26718e-05	0.00013495	0	0	1.58241	15.589	MDC1;IRS2;AHR;BEST1;ZFYVE26;UBASH3B;DPYSL2;EP300;TGM2;SRRM2;DAPK1;RUNX2;CDC25B;WDR81;NUP98;MACF1;MEPCE;LPAR1;ARHGAP17;ZC3HAV1;AGAP3;WDR62;RASAL2;ADRB2;FOXO3;CAMSAP1;SLC9A1;ZFP36L1;ABR;BCL2L11;PLCG2;HEXIM1;SLC14A2;SETD1A;NFATC1;ESR1;PRRC2A;CHERP;NET1;DMXL2;NF1;RERE;CDKN1A;CDKN1B;PPP1R10;DOCK8;PDE3B;PRKAG2;ARRB1;TCF20;STON2;IRF2BPL;AKAP13;TRPS1;PDE4B;PHACTR2;DLGAP1;CEP170;CIC;DSP;ARHGEF11;PLEKHG3;KLF10;SREBF1;RBM15;WDR37;ASH1L;TNFRSF1A;NCOR2;LATS2;TBC1D4;INCENP;PELI1;RARA;BIRC6;ARHGEF2;DEPDC5;GAS7;USP13;SRC;PPM1H;IFI16;ERBB2;FNIP1;MPP1;CD74;SVIL;LIMK2;HUWE1;MYO9B;SCAF1;MARCKS;DLC1;ACIN1;TACC1;PIK3AP1;PFKP
ANKRD3	91/870	5.48302e-05	0.000139568	0	0	1.60483	15.7454	MDC1;ATF2;CDKN1A;SLC4A1AP;RAB3A;ARRB1;TCF20;IRS2;STON2;AKAP13;SART1;NHSL2;TUBA1A;DPYSL2;DLGAP1;MAP3K8;SPTAN1;JUNB;TNS3;TGM2;DSP;ARHGEF11;PLEKHG3;SRRM2;KLF10;WDR37;DAPK1;SLC2A13;TTC7B;VPS13B;UBE4B;PRKCA;ACSL3;CBFA2T2;RUNX2;TBC1D2;CEACAM1;LATS2;TBC1D4;PPP1R3E;ARHGEF2;NUP98;DAGLB;MAD1L1;GAS7;PTGER4;SRC;SLC20A1;LPAR1;ZC3HAV1;PRICKLE1;RASAL2;FOXO3;RELA;ZFP36L1;RAB11FIP1;SLX4;SV2B;ERBB2;PLCG2;HS1BP3;MAP2K7;FNIP1;SPEN;DYNC1H1;CDK11A;STARD13;USP9X;CEP350;LIMK2;SETD1A;GSR;HUWE1;XRCC1;MYO9B;FANCB;ZNF79;SCAF1;SSH1;NET1;NFKBIA;EEPD1;MARCKS;GNAQ;AGO2;NF1;CASS4;ESYT1;TRMT11;PIK3AP1;EIF4G3
NEK5	89/849	6.10664e-05	0.000154439	0	0	1.60804	15.6036	MDC1;ATF2;DIDO1;DOCK5;USP32;ZMYND8;DOCK8;JMJD1C;CASC3;STON2;PTPN23;ADARB2;CDC20;TGM1;SCAMP4;UBAP2L;DIP2B;CIC;EPHB1;TBC1D22A;DSP;ARHGEF11;SRRM2;ZC3H10;UBE4B;EPS15L1;NCOR2;ACLY;CEACAM1;ELF2;LATS2;TBC1D4;INCENP;PPP1R3E;MAP7D1;PRR12;MAPRE2;PRR14;MAD1L1;NOTCH2;KMT2D;VAC14;ACSS2;SRCAP;SRC;MEPCE;DOT1L;LPAR1;TOR1AIP2;ARHGAP17;ZC3HAV1;WDR62;RASAL2;ADRB2;FOXO3;NDRG1;LPP;ATXN1;RAB11FIP1;TCOF1;IFI16;ERBB2;LRRC8A;HS1BP3;MAP2K7;RREB1;USP24;SPEN;CDK11A;MAP3K1;SPAG5;USP9X;EYA3;LIMK2;GSR;HUWE1;XRCC1;MYO9B;ZNF79;PUM1;PRRC2A;CLCN7;MARCKS;FCGR2A;TMEM236;NF1;TMEM119;RGS12;ZNF335
PKCD	96/932	6.16194e-05	0.000154838	0	0	1.57861	15.3039	MDC1;DIDO1;CDKN1A;CDKN1B;PPP1R10;WIPF1;DENND1A;DOCK8;PDE3B;ARRB1;TCF20;IRS2;IRF2BPL;TGM1;AKAP13;ZFYVE26;DUSP10;UBASH3B;RASSF4;DPYSL2;TRPS1;EP300;TGM2;DSP;ARHGEF11;CEP68;PLEKHG3;SRRM2;KLF10;DAPK1;NAV1;CDC25B;TNFRSF1A;NCOR2;LATS2;TBC1D4;INCENP;MAP7D1;PELI1;RARA;BIRC6;MVD;ARHGEF2;NUP98;DEPDC5;GAS7;USP13;KMT2D;MACF1;SRC;MEPCE;DOT1L;PPM1H;MLLT1;ZC3HAV1;AGAP3;PRICKLE1;RASAL2;ADRB2;FOXO3;CAMSAP1;FBXO42;SLC9A1;ZFP36L1;ABR;IFI16;ERBB2;HIVEP1;PLCG2;ABL2;HEXIM1;MPP1;USP24;SPEN;CD74;SVIL;SLC14A2;SPAG5;BCL11B;NDE1;LIMK2;SETD1A;NFATC1;ARHGAP26;SCAF1;ESR1;PRRC2A;CHERP;NFKBIA;MARCKS;DLC1;NF1;ACIN1;TACC1;PIK3AP1;PFKP
DCAMKL1	84/791	6.2729e-05	0.000156623	0	0	1.63004	15.7734	RBM27;MDC1;RBM28;DOCK5;CDKN1A;CDKN1B;PPP1R10;DOCK8;PDE3B;PRKAG2;PRDM2;TCF20;IRS2;BEST1;IRF2BPL;AKAP13;SART1;TRPS1;WDR91;EP300;DLGAP1;CEP170;DSP;SRRM2;FNDC3B;ARID5B;NAV1;EPS15L1;ASH1L;RUNX2;CDC25B;NCOR2;TBC1D4;WDR81;INCENP;RFX5;PELI1;RARA;MVD;ARHGEF2;DEPDC5;GAS7;USP13;KMT2D;MACF1;ACSS2;SRCAP;MEPCE;SRBD1;ZC3HAV1;WDR62;TRAK1;ZFP36L1;RAB11FIP1;IFI16;PLCG2;ABL2;FNIP1;HEXIM1;SPAG9;USP24;SVIL;POU2F1;MGA;CEP350;SYNRG;LIMK2;SETD1A;LIMK1;HUWE1;LYSMD1;MYO9B;NFATC1;PHKB;SCAF1;ESR1;SSH1;CHERP;NET1;DLC1;NF1;PI4KA;ACIN1;PFKP
RIPK2	93/899	6.84921e-05	0.00016993	0	0	1.5852	15.2002	RBM27;RBM28;CIITA;CDKN1B;PPP1R10;MAST3;DOCK8;CCNF;PRKAG2;TCF20;PKD2L1;IKZF4;IRF2BPL;FAM110A;STK10;AKAP13;ZFP36;PDE4B;DLGAP1;CEP170;KAT7;SLC12A6;JARID2;TNS3;DSP;ARHGEF11;PLEKHG3;SRRM2;WDR37;VWF;DAPK1;USP4;SH2D3C;UBE4B;PRKCA;TANC2;RUNX2;CDC25B;LATS2;FCHSD2;TBC1D4;PPP1R3E;PRR12;MCTP2;SQSTM1;USP13;MACF1;EPAS1;SLC20A1;KMT2C;INSIG1;LPAR1;ITPR1;NEDD9;ZC3HAV1;WDR62;RASAL2;ADRB2;ZFP36L2;FAM117A;CYP17A1;ZFP36L1;ABR;SNX29;BCL2L11;ERBB2;PLCG2;ABL2;NLRP3;ABCA1;MPP1;USP24;SPEN;SLC14A2;ZFHX3;STARD13;LIMK2;SETD1A;LYSMD2;HUWE1;LNPEP;CHERP;NET1;MARCKS;KANSL1;GNAQ;DLC1;DMXL2;NF1;ACIN1;ESYT1;PIK3AP1;RGL1
CDK14	74/678	7.17174e-05	0.000176813	0	0	1.67768	16.0098	MDC1;PODXL2;PPP1R10;MAST3;CHD8;PDE3B;EHMT1;PRKAG2;JMJD1C;FMN1;CASC3;PRDM1;GLI2;BBC3;ZFP36;RUSC2;MYC;DLGAP1;CEP170;CIC;CEP68;PLEKHG3;SRRM2;ARHGEF11;PLEKHG2;TTC7B;NAV1;RC3H2;TANC2;TNFRSF1A;NCOR2;ITPKB;MMP14;ELF2;COL4A2;TBC1D4;MAP7D1;PRR12;PRR14;AHDC1;KMT2D;HDAC5;MACF1;SRCAP;MEPCE;FOXO3;FAM117A;FBXO42;IFI16;HIVEP1;SCAP;TBC1D14;ZC3H18;RREB1;BCL9L;USP24;AKIRIN2;ANKRD34A;CDT1;CDK11A;MAP3K1;CEP350;MGA;NFATC3;NFATC1;MYO9B;KLF3;TRERF1;PRRC2A;CLCN7;YEATS2;KANSL1;BCOR;EIF4G3
CK1A	79/737	7.57796e-05	0.00018566	0	0	1.64538	15.6109	RBM28;ZC3H4;USP32;DOCK8;JMJD1C;TCF20;IRS2;PRDM2;CASC3;PTPN23;ELFN2;SART1;AKAP13;GRIP1;HELB;TUBB3;CEP170;KPNA2;CYTIP;DSP;SREBF1;DUSP1;CD300A;SLC2A13;IGFBP2;TTC7B;VPS13B;TSC1;CDC25B;NCOR2;ITPKB;SLC7A8;TXLNB;INCENP;PELI1;RARA;ERF;PPARG;NUP98;FKBP4;ATP6V0D1;SQSTM1;HDAC5;RABGAP1;SRCAP;KMT2C;UBR4;TOR1AIP2;DTX2;RELA;FAM117A;NLN;RNF213;TCOF1;LPXN;ZC3H18;MTA2;RREB1;HEXIM1;SPAG9;MPP1;SPEN;SVIL;IQSEC2;MGA;SYNRG;PRAF2;NFATC3;HUWE1;XRCC1;FANCB;SCAF1;PRRC2A;PER2;MARCKS;STAG1;GNAQ;BHLHE40;TACC1
TSSK1	86/820	7.97384e-05	0.000192947	0	0	1.60751	15.1696	MDC1;DOCK5;C2CD5;CDKN1B;MAST3;DENND1A;PDE3B;TNFAIP2;PRDM2;TCF20;CTCF;GPR174;RNF157;RUSC2;EP300;CEP170;TNS3;DSP;PLEKHG3;SRRM2;RBM15;RIPK2;DAPK1;PLA2G4C;SLC39A11;FNDC3B;ARID5B;NAV1;NCOR2;TBC1D4;INCENP;SCN8A;MAP7D1;PELI1;RARA;ARHGEF2;NUP98;PRR12;ALDOA;MAPRE2;PRR14;NOTCH2;USP13;KMT2D;HDAC5;MACF1;PFKFB3;SLC20A1;KMT2C;UBR4;CSF2RB;WDR62;TRAK1;CAMSAP1;ZFP36L2;ABR;RAB11FIP1;SLX4;MKNK1;TBC1D14;NLRP3;LRRC8A;RFFL;FNIP1;SH2B3;SNX8;BCL9L;SPAG9;SLC14A2;MGA;LYSMD1;NFATC1;SSH1;PRRC2A;CHERP;NET1;ARHGAP31;PDP2;SCD;DLC1;NF1;PI4KA;RGS12;CD22;PLEKHM3;NFE2L2
MLK1	86/820	7.97384e-05	0.000192947	0	0	1.60751	15.1696	CDKN1A;SLC4A1AP;USP32;CHD8;DOCK8;CHD6;IRS2;STON2;AHR;PIK3C2A;AFF1;FAM110A;TGM1;SART1;KHSRP;EP300;DLGAP1;CEP170;KAT7;SPTAN1;JUNB;TNS3;TGM2;ARHGEF11;TSPYL2;SRRM2;KLF10;WDR37;KDM2B;SLC2A13;VPS13B;ASMTL;PRKCA;TSC1;RNF40;ELF1;TBC1D4;INCENP;PELI1;BIRC6;ARHGEF2;NUP98;MAD1L1;NOTCH2;ANKRD17;MACF1;SRCAP;SRC;SLC20A1;GMPR2;DOT1L;PPM1H;ARHGAP17;RASAL2;PRDM10;CORO1B;SLC9A1;RNF213;TCOF1;IFI16;ZSWIM8;PLXNA2;BCL9L;HEXIM1;SPAG9;SPEN;DYNC1H1;UVRAG;SVIL;CDK11A;BCL11B;NEK6;MYO9B;ARHGAP26;SCAF1;QKI;SSH1;PER1;EEPD1;SYT11;NF1;PAF1;TRMT11;PIK3AP1;EZH1;NFE2L2
MLK2	81/766	9.74039e-05	0.000234247	0	0	1.62058	14.9687	MDC1;C2CD5;ZC3H4;CITED2;USP32;ZMYND8;JMJD1C;TCF20;IRS2;PTPN23;ETS2;AFF1;CDC20;TGM1;SART1;TUBB6;TUBB3;SIN3A;MYC;DPYSL2;KHSRP;TRPS1;WDR91;TOM1;TRIM25;EP300;KAT7;UBAP2L;JUNB;TNS3;PLEKHG3;SRRM2;ARHGEF11;KLF10;VPS13B;RNF40;ELF2;FCHSD2;TBC1D4;INCENP;PPP1R3E;MAP7D1;BIRC6;NUP98;SGK1;MAPRE2;GAS7;NOTCH2;MACF1;KMT2C;MEPCE;DOT1L;ARHGAP17;FOXO3;CAMSAP1;SLC9A1;ATXN1;IFI16;BAG3;ZSWIM8;BCL9L;SPEN;UVRAG;SVIL;CDK11A;EGLN2;MAP3K1;POU2F1;SPAG5;BCL11B;USP9X;NDE1;NEK6;LYSMD2;PUM1;SCAF1;PRRC2A;PER1;NF1;PAF1;CPEB4
NUAK1	85/816	0.000110597	0.000264353	0	0	1.59438	14.5242	MDC1;RBM28;CDKN1A;C2CD5;MAST3;CHD8;PDE3B;PRDM2;TCF20;IRS2;AHR;IRF2BPL;GPR174;TRPS1;EP300;DLGAP1;CEP170;PLEKHG3;SRRM2;RBM15;RIPK2;DAPK1;PLA2G4C;FNDC3B;ARID5B;NAV1;TSC1;RUNX2;NCOR2;LATS2;TBC1D4;INCENP;PPP1R3E;SCN8A;MAP7D1;PELI1;RARA;ARHGEF2;NUP98;PRR12;MCTP2;NOTCH2;USP13;KMT2D;MACF1;PFKFB3;SLC20A1;PPM1H;RASAL2;TRAK1;CAMSAP1;ZFP36L2;SLC9A1;ABR;NCSTN;RAB11FIP1;MKNK1;HIVEP1;TBC1D14;ABL2;NLRP3;FNIP1;SH2B3;RREB1;SPAG9;SPEN;STARD13;SPAG5;LIMK2;LYSMD1;NFATC1;PARP14;ARHGAP26;SSH1;CHERP;NET1;EEPD1;PPFIBP2;DLC1;AGO2;BCOR;PIK3AP1;EIF4G3;CD22;NFE2L2
CDC7	79/746	0.000112917	0.000268263	0	0	1.62237	14.7455	RERE;DIDO1;HIP1;MAST3;PHF23;CHD8;EHMT1;IRS2;CASC3;RBPJ;GLI2;FAM110A;NHSL2;KHSRP;PHACTR1;CEP170;CIC;EPHB1;TNS3;CEP68;SRRM2;ARHGEF11;SREBF1;RBM15;KDM2B;PRKCB;IGFBP2;SH2D3C;SLC39A11;DYRK1A;TSC1;EPS15L1;CDC25B;NCOR2;TBC1D2;LATS2;ELF2;TAX1BP3;ARHGEF2;PI4K2A;DSC2;NOTCH2;ANKRD17;USP13;SRCAP;PKN3;SLC41A2;WDR62;PRDM10;RELA;CAMSAP1;ZFP36L2;SLC9A1;ZFP36L1;RNF213;SNX27;ATXN7;SV2A;ERBB2;SCAP;FNIP1;RREB1;USP24;ANKRD34A;MGA;HUWE1;MYO9B;PRRC2A;CHERP;SSH1;NET1;NFKBIA;STAG1;BCL6;SP1;NF1;ZNF217;ACIN1;BCOR
NEK8	93/915	0.000129538	0.000305897	0	0	1.55295	13.9013	ATF2;DIDO1;CDKN1A;SLC4A1AP;CDKN1B;RAB3A;DENND1A;DOCK8;JMJD1C;PTPN23;PIK3C2A;IRF2BPL;TGM1;SCAMP4;STK10;AKAP13;TUBA1A;DPYSL2;PDE4B;CEP170;KAT7;DIP2B;JARID2;CIC;JUNB;TGM2;DSP;ARHGEF11;TSPYL2;SRRM2;KLF10;DAPK1;TAP1;ASMTL;PRKCA;TANC2;CDC25B;TNFRSF1A;LATS2;FCHSD2;TBC1D4;IRF4;ARHGEF2;TLR6;MAD1L1;HDAC5;SRCAP;PKN3;SRC;SLC20A1;GMPR2;MEPCE;PPM1H;LPAR1;ZC3HAV1;PRICKLE1;WDR62;RASAL2;ADRB2;LPP;CORO1B;RELA;ABR;RAB11FIP1;SLX4;SV2B;ATXN7;ERBB2;SPEN;DYNC1H1;UVRAG;CDK11A;MAP3K1;POU2F1;BCL11B;USP9X;LIMK2;SETD1A;MYO9B;ZNF79;SCAF1;CHERP;CLCN7;EEPD1;FCGR2A;KANSL1;DLC1;AGO2;CD28;PI4KA;ACIN1;PIK3AP1;NFE2L2
LATS1	83/797	0.000133953	0.000314429	0	0	1.593	14.2064	RERE;MAST3;WIPF1;NAB1;ZMYND8;CCNF;CHD6;TNFAIP3;TCF20;IRS2;CTCF;CASC3;IRF2BPL;MED12;SART1;TPSAB1;SLC12A6;DSP;ARHGEF11;CEP68;SRRM2;CDC25B;NCOR2;TBC1D2;ZEB2;LATS2;TBC1D4;PPP1R3E;MAP7D1;RFX5;AKT1S1;RARA;SMCR8;BIRC6;MVD;SGK3;KCTD12;ARHGEF2;GAS7;KMT2D;MACF1;CD163L1;SRC;FURIN;PBXIP1;RLF;LPP;CAMSAP1;FBXO42;VCPIP1;SLX4;POLR2A;DHX34;DVL2;ZC3H18;MAP2K7;MEF2D;RREB1;HEXIM1;ZNF264;UVRAG;ZFHX3;CDK11A;STARD13;CEP350;SETD1A;NFATC3;NFATC1;NR1D1;PUM1;ESR1;MTOR;EEPD1;STAG1;THEMIS2;SP1;DLC1;PLEKHM1;PI4KA;ACIN1;AVL9;PLEKHM3;ZCCHC2
HGK	86/833	0.000136806	0.000319215	0	0	1.57838	14.0428	ATF2;DIDO1;DOCK5;CDKN1A;RAB3A;USP32;DENND1A;IRS2;STON2;AHR;AFF1;TGM1;SCAMP4;STK10;ZFYVE26;TUBA1A;UBASH3B;RUSC2;DIP2B;CYTIP;CIC;SPTAN1;JUNB;RAB8A;PDK1;DSP;PLEKHG3;SRRM2;KLF10;WDR37;GPX1;SLC30A1;NAV1;CDC25B;MMP14;ELF1;LATS2;TBC1D4;INCENP;MAP7D1;AKT1S1;PELI1;SMCR8;TLN2;MCTP2;RAB7A;NOTCH2;HDAC5;MACF1;SRCAP;SRC;GMPR2;MEPCE;PPM1H;LPAR1;MLLT1;PRR5L;ARHGAP17;AGAP3;PRICKLE1;LPP;CORO1B;SLC9A1;ABR;RAB11FIP1;IFI16;ERBB2;NPHP4;SPEN;DYNC1H1;CDK11A;JUND;LIMK2;HUWE1;MYO9B;PUM1;ARHGAP25;PRRC2A;PPFIBP2;FCGR2A;CD28;NF1;PI4KA;CASS4;ACIN1;PFKP
MOK	75/706	0.000151578	0.00035159	0	0	1.6264	14.3032	ZC3H4;PPP1R10;CCNF;PDE3B;PRKAG2;JMJD1C;IRS2;PRDM2;PRDM1;GLI2;BBC3;CXCL16;IRF2BPL;FAM110A;IFIH1;TGM1;ZFYVE26;ZFP36;TRPS1;CCDC97;KAT8;KAT7;TNS3;SRRM2;ARHGEF11;RBM15;RC3H1;ASH1L;TANC2;TNFRSF1A;ITPKB;MMP14;COL4A2;TEP1;MAP7D1;PELI1;RARA;BIRC6;MAPRE2;AHDC1;KMT2D;MACF1;RBM47;PKN3;KMT2C;DOT1L;UBR4;ZC3HAV1;RLF;MED12L;FAM117A;SLX4;SCAP;ZC3H18;NPHP4;TBC1D17;MTA2;MEF2D;HEXIM1;SPEN;ANKRD34A;RABGAP1L;ZFHX3;MAP3K1;BCL11B;CEP350;SETD1A;NFATC3;NFATC1;SCAF1;GATAD2A;CHERP;CASS4;ACIN1;CPEB4
MLK4	85/824	0.000153635	0.000354264	0	0	1.57641	13.8424	MDC1;ATF2;CDKN1A;SLC4A1AP;MAST3;USP32;IRS2;AHR;PIK3C2A;FAM110A;TGM1;SART1;TUBB6;TUBB3;KHSRP;WDR91;EP300;DLGAP1;CEP170;KAT7;DIP2B;KPNA2;CIC;SPTAN1;JUNB;TNS3;TGM2;ARHGEF11;TSPYL2;SRRM2;KLF10;SLC2A13;VPS13B;ASMTL;PRKCA;TSC1;ELF1;TBC1D4;INCENP;BIRC6;ARHGEF2;PRR12;SQSTM1;MAD1L1;ANKRD17;SRC;SLC20A1;DOT1L;PPM1H;MLLT1;ARHGAP17;RASAL2;LPP;CORO1B;CAMSAP1;SLC9A1;RNF213;TCOF1;IFI16;SV2A;ZSWIM8;PLXNA2;SPAG9;SPEN;DYNC1H1;UVRAG;SVIL;BCL11B;MYO9B;FANCB;PUM1;SCAF1;QKI;SSH1;PRRC2A;PER1;EEPD1;SP1;SYT11;AGO2;NF1;CASS4;ACIN1;TRMT11;NFE2L2
PKCI	95/945	0.00016294	0.000373524	0	0	1.53404	13.3801	RERE;MDC1;CDKN1A;CDKN1B;PPP1R10;DOCK8;PDE3B;PRKAG2;ARRB1;TCF20;STON2;AHR;BEST1;IRF2BPL;AKAP13;ZFYVE26;DPYSL2;TRPS1;PDE4B;EP300;PHACTR2;CEP170;CIC;DSP;PLEKHG3;SRRM2;KLF10;RBM15;WDR37;DAPK1;ASH1L;CDC25B;TNFRSF1A;NCOR2;MMP14;ELF1;LATS2;WDR81;INCENP;PPP1R3E;PELI1;RARA;BIRC6;ARHGEF2;NUP98;DEPDC5;GAS7;USP13;MACF1;SRC;MEPCE;SRBD1;PPM1H;LPAR1;ZC3HAV1;AGAP3;WDR62;RASAL2;ADRB2;CORO1B;SLC9A1;ZFP36L1;ABR;BCL2L11;IFI16;ERBB2;PLCG2;NLRP3;NPHP4;FNIP1;HEXIM1;USP24;CD74;SVIL;SLC14A2;CDK11A;BCL11B;NDE1;LIMK2;SETD1A;HUWE1;NFATC1;MCOLN1;SCAF1;ESR1;PRRC2A;CHERP;NFKBIA;MARCKS;DLC1;NF1;ACIN1;TACC1;PIK3AP1;PFKP
RIPK3	86/838	0.000167326	0.000381348	0	0	1.56745	13.6299	RERE;DOCK5;CIITA;PPP1R10;ARRB1;TCF20;STON2;ADARB2;IRF2BPL;STK10;AKAP13;SART1;ZFP36;TRPS1;PDE4B;CCDC97;MAP3K8;CEP170;DIP2B;CIC;TBC1D22A;TIGD1;DSP;ARHGEF11;SRRM2;RBM15;DAPK1;SH2D3C;RC3H1;GAB3;UBE4B;PRKCA;ASH1L;RUNX2;CDC25B;FCHSD2;WDR81;INCENP;PELI1;ARHGEF2;PRR12;SQSTM1;NOTCH2;ANKRD17;PTGER4;USP13;KMT2D;SLC20A1;KMT2C;SRBD1;ARHGAP17;WDR62;RASAL2;ADRB2;FOXO3;TRAK1;LPP;RELA;ZFP36L1;RAB11FIP1;PLCG2;ABL2;NLRP3;FNIP1;SNX8;UVRAG;SLC14A2;ZFHX3;STARD13;RABGAP1L;ATP13A1;SYNRG;SETD1A;PHKB;MIB1;CHERP;NET1;MARCKS;ARHGAP31;KANSL1;APLF;NF1;NUCB1;BCOR;PIK3AP1;RGL1
DAPK3	86/840	0.00018119	0.000410557	0	0	1.56312	13.4678	CDKN1A;CDKN1B;PPP1R10;NAB1;CHD8;PDE3B;EHMT1;PRDM2;TCF20;IRS2;IRF2BPL;GPR174;RNF157;SART1;RASSF4;DPYSL2;MYC;TRPS1;PHACTR2;CEP170;TPSAB1;CIC;DSP;SRRM2;PLEKHG2;KDM2B;NAV1;PRKCA;ASH1L;CDC25B;NCOR2;TBC1D2;TBC1D4;WDR81;MAP7D1;PELI1;RARA;MVD;DEPDC5;GAS7;USP13;MACF1;SRCAP;CD163L1;MEPCE;DOT1L;ARHGAP17;ZC3HAV1;WDR62;RASAL2;RELA;ZFP36L2;ATXN1;ERBB2;PLCG2;DVL2;SCAP;FNIP1;MEF2D;BCL9L;HEXIM1;ANKRD34A;CDT1;CDK11A;STARD13;POU2F1;NDE1;LIMK2;SETD1A;LIMK1;HUWE1;NFATC3;MYO9B;MCOLN1;SCAF1;ESR1;IGF2R;SSH1;CHERP;NET1;ARHGAP31;THEMIS2;DLC1;DMXL2;ACIN1;RGS12
CDK16	74/700	0.000194321	0.000437781	0	0	1.61675	13.8167	RERE;DIDO1;C2CD3;PODXL2;ZC3H4;MAST3;PDE3B;PRKAG2;FMN1;BBC3;SART1;RUSC2;MYC;SAP130;GRB10;EP300;DLGAP1;CIC;CEP68;SRRM2;ARHGEF11;PLEKHG2;TTC7B;NAV1;TANC2;NCOR2;ITPKB;COL4A2;TBC1D4;MAP7D1;PRR12;WDFY4;PRR14;AHDC1;ANKRD17;KMT2D;SRCAP;PKN3;DOT1L;ARHGAP17;AGAP3;FOXO3;FAM117A;MNT;SLX4;TCOF1;HIVEP1;TBC1D14;ZC3H18;NPHP4;RREB1;BCL9L;USP24;SPEN;AKIRIN2;ANKRD34A;CDT1;MGA;XRCC1;NFATC1;MYO9B;SCAF1;PRRC2A;GATAD2A;SSH1;CLCN7;BCL9;ARHGAP31;YEATS2;KANSL1;DLC1;PLEKHM1;AAK1;BCOR
TSSK2	85/830	0.000195439	0.000437783	0	0	1.56319	13.3501	DOCK5;C2CD5;CDKN1B;C2CD3;MAST3;DENND1A;PDE3B;TNFAIP2;PRDM2;TCF20;CTCF;ETS2;FAM110A;GPR174;AKAP13;NHSL2;RUSC2;PDE4B;CEP170;CYTIP;TNS3;DSP;PLEKHG3;SRRM2;RBM15;RIPK2;DAPK1;SLC2A13;SH2D3C;PLA2G4C;FNDC3B;NAV1;TSC1;NCOR2;LATS2;TBC1D4;INCENP;SCN8A;MAP7D1;PELI1;RARA;ARHGEF2;PRR12;ALDOA;USP13;KMT2D;HDAC5;MACF1;DOT1L;TRAK1;CAMSAP1;ABR;RAB11FIP1;MKNK1;VPS8;ERBB2;TBC1D14;NLRP3;LRRC8A;RFFL;FNIP1;SNX8;BCL9L;SPAG9;DYNC1H1;SLC14A2;MGA;HUWE1;NFATC3;MYO9B;NFATC1;ARHGAP26;SSH1;PRRC2A;CHERP;NET1;ARHGAP31;PDP2;SCD;DLC1;NF1;PI4KA;PLEKHM3;NFE2L2;MAP3K12
TAO1	92/917	0.000220835	0.00049186	0	0	1.52923	12.8732	ATF2;RAB3A;USP32;DENND1A;DOCK8;TNFAIP3;IRS2;STON2;AHR;SCAMP4;STK10;TUBA1A;DUSP10;UBASH3B;CEP170;DIP2B;CIC;RAB8A;DSP;PLEKHG3;SRRM2;KLF10;WDR37;SLC30A1;NAV1;PRKCA;RC3H2;RUNX2;TNFRSF1A;MMP14;ELF1;LATS2;TBC1D4;INCENP;MAP7D1;PELI1;ERF;SMCR8;BIRC6;TLN2;MAD1L1;RAB7A;NOTCH2;HDAC5;MACF1;SRCAP;SRC;GMPR2;MEPCE;PPM1H;LPAR1;PRR5L;ARHGAP17;PRICKLE1;ADRB2;FOXO3;LPP;CORO1B;RELA;SLC9A1;ABR;RAB11FIP1;IFI16;PRDX1;ERBB2;ABL2;ZC3H18;BCL9L;HEXIM1;USP24;DYNC1H1;CDK11A;BCL11B;SYNRG;LIMK2;LIMK1;HUWE1;MYO9B;NFATC1;PUM1;ARHGAP25;PRRC2A;MARCKS;PPFIBP2;FCGR2A;SCD;AAK1;NF1;PI4KA;CASS4;ACIN1;PFKP
KHS1	85/834	0.000228824	0.000506774	0	0	1.5545	13.0307	DOCK5;USP32;CHD8;DENND1A;PRDM2;IRS2;AFF1;SCAMP4;STK10;AKAP13;GRIP1;ZFYVE26;UBASH3B;RUSC2;EP300;CEP170;DIP2B;CYTIP;DSP;PLEKHG3;SRRM2;KLF10;WDR37;RC3H1;SLC30A1;NAV1;TNFRSF1A;MMP14;ELF1;TBC1D4;MAP7D1;AKT1S1;PELI1;SMCR8;TLN2;MCTP2;MAPRE2;AHDC1;RAB7A;NOTCH2;MACF1;SRCAP;GMPR2;MEPCE;PPM1H;LPAR1;UBR4;MLLT1;PRR5L;ARHGAP17;AGAP3;PRICKLE1;LPP;CORO1B;CAMSAP1;SLC9A1;ABR;RAB11FIP1;PRDX1;ERBB2;HIVEP1;ABL2;SPAG9;DYNC1H1;SVIL;CDK11A;SYNRG;LIMK2;HUWE1;NFATC3;PUM1;ARHGAP25;PRRC2A;EEPD1;BCL9;PPFIBP2;FCGR2A;THEMIS2;SCD;NF1;PI4KA;CASS4;ACIN1;ESYT1;PFKP
MST1R	14/69	0.000236814	0.000521524	0	0	3.43516	28.6775	STARD13;SH2D3C;DYRK1A;ARNT;IRS2;CSF2RB;WWP2;LPP;ACLY;PM20D2;TRIM25;LPXN;JAK3;TNS3
CAMK2A	76/731	0.000267119	0.000584976	0	0	1.58678	13.0557	DIDO1;RBM28;CDKN1A;NAB1;CHD8;CCNF;CHD6;TCF20;IL1RAP;ELFN2;ZC3H12C;SART1;GRIP1;SPRED2;DLGAP1;MAP3K8;CEP170;CIC;DSP;ARHGEF11;WDR37;KDM2B;UBE4B;NAV1;ASH1L;RC3H2;RUNX2;PLCB3;LATS2;TBC1D4;PPP1R3E;DDIT4;SGK3;MVD;ZNF831;ARHGEF2;MAD1L1;KMT2D;MACF1;SPTBN4;PFKFB3;SRCAP;CD163L1;KMT2C;DOT1L;PBXIP1;RASAL2;FOXO3;LPP;CAMSAP1;VCPIP1;TCOF1;DHX34;MKNK1;DVL2;HIVEP1;ZC3H18;FNIP1;RREB1;LDLR;ZNF267;SH2B2;SPEN;ANKRD34A;CD74;SVIL;CDK11A;MAP3K1;SETD1A;NFATC3;HUWE1;ARHGAP26;TRERF1;DLC1;PI4KA;ESYT1
PINK1	84/829	0.000299755	0.000649787	0	0	1.54362	12.5227	MDC1;DOCK5;CDKN1A;SLC4A1AP;ZC3H4;PRKAG2;JMJD1C;FMN1;IRS2;PTPN23;PIK3C2A;BBC3;ZC3H12D;CDC20;STK10;AKAP13;NHSL2;TUBA1A;KHSRP;WDR91;SAP130;TOM1;CCDC97;DLGAP1;CEP170;TNS3;SRGAP2B;CEP68;SRRM2;VPS18;RBM15;RIPK2;PRKCE;TET2;TAP1;ASMTL;NAV1;EPS15L1;ASH1L;CDC25B;TNFRSF1A;TGFBR2;NCOR2;SLC7A6;INCENP;MAP7D1;ARHGEF2;NUP98;AHDC1;PRR14;SDCCAG8;KMT2D;MACF1;MEPCE;CSF2RB;WDR62;RASAL2;FOXO3;NDRG1;FAM117A;FBXO42;PRDX1;ZC3H18;LRRC8A;HS1BP3;BANP;USP24;SPEN;SVIL;CDK11A;STARD13;SPAG5;BCL11B;EYA3;LYSMD1;PARP14;PUM1;SCAF1;STAG1;ARHGAP31;FCGR2A;CD28;NF1;ACIN1
MYO3B	86/853	0.000300029	0.000649787	0	0	1.5355	12.4554	SLC35F6;CDKN1A;USP32;DENND1A;AHR;PTPN23;AFF1;MED12;SCAMP4;STK10;ZFYVE26;TUBA1A;UBASH3B;KAT7;UBAP2L;DIP2B;CYTIP;CIC;TNS3;PDK1;DSP;SRRM2;KLF10;ZC3H10;PLEKHG2;NAV1;TNFRSF1A;MMP14;ELF1;CEACAM1;TBC1D4;PPP1R3E;MAP7D1;AKT1S1;PELI1;ERF;SMCR8;ARHGEF2;TLN2;SQSTM1;MAD1L1;RAB7A;NOTCH2;KMT2D;HDAC5;PFKFB3;SRCAP;GMPR2;MEPCE;DOT1L;PPM1H;LPAR1;PRR5L;ARHGAP17;AGAP3;PRICKLE1;WDR62;NDRG1;LPP;RAB11FIP1;IFI16;ATXN7;ERBB2;LRRC8A;HEXIM1;USP24;CDK11A;MAP3K1;DTNB;BCL11B;LIMK2;MYO9B;SYNJ2;PUM1;SCAF1;ARHGAP25;CHERP;CLCN7;PPFIBP2;FCGR2A;AAK1;CD28;PI4KA;CASS4;ACIN1;TACC1
HPK1	87/867	0.000323265	0.000696264	0	0	1.52753	12.2768	ATF2;DIDO1;DOCK5;RAB3A;USP32;DENND1A;DOCK8;IRS2;AFF1;SCAMP4;STK10;AKAP13;GRIP1;ZFYVE26;UBASH3B;RUSC2;EP300;PHACTR2;CEP170;DIP2B;CYTIP;JUNB;RAB8A;DSP;PLEKHG3;SRRM2;KLF10;WDR37;GPX1;SLC30A1;NAV1;RUNX2;CDC25B;TNFRSF1A;MMP14;ELF1;TBC1D4;INCENP;MAP7D1;PELI1;SMCR8;TLN2;MCTP2;NOTCH2;HDAC5;MACF1;SRCAP;GMPR2;SRBD1;PPM1H;LPAR1;UBR4;PRR5L;ARHGAP17;ADRB2;FOXO3;LPP;CAMSAP1;ABR;RAB11FIP1;ERBB2;TBC1D14;RALGDS;SPAG9;DYNC1H1;SVIL;CDK11A;BCL11B;NDE1;SYNRG;LIMK2;HUWE1;NFATC3;NFATC1;PUM1;ARHGAP25;MARCKS;PPFIBP2;FCGR2A;THEMIS2;SP1;NF1;PI4KA;CASS4;ACIN1;ESYT1;PFKP
TLK2	76/737	0.000341627	0.000731791	0	0	1.57185	12.5462	MDC1;ZC3H4;NAB1;TCF20;ETS2;CDC20;TGM1;SART1;RBM4;HELB;KHSRP;WDR91;MRC1;ZNF646;PHACTR2;EP300;CEP170;CYTIP;DSP;SRRM2;VPS18;KDM2A;EXOC8;CD300A;IGFBP2;VPS13B;ARNT;NCOR2;ZEB2;FCHSD2;TXLNB;BIRC6;NUP98;ARHGEF2;NUPR1;FKBP4;ATP6V0D1;SQSTM1;KMT2D;ACSS2;SELPLG;KMT2C;DOT1L;ITPR1;UBR4;MLLT1;ZC3HAV1;RELA;FAM117A;FBXO42;TCOF1;IFI16;BAG3;SV2A;LPXN;ZC3H18;RREB1;HEXIM1;SPAG9;USP24;CDK11A;POU2F1;MGA;HUWE1;XRCC1;LNPEP;FANCB;ESR1;PRRC2A;YEATS2;SP1;DMXL2;PLEKHM1;ACIN1;TACC1;ESYT1
VRK1	88/881	0.000347554	0.000740441	0	0	1.51982	12.1047	RYR1;MDC1;PHTF2;CDKN1A;SLC4A1AP;CCNF;IRS2;STON2;AHR;AFF1;CDC20;TGM1;SART1;TUBB6;TUBA1A;UBASH3B;SIN3A;KAT7;UBAP2L;SLC12A6;DSP;ARHGEF11;SRRM2;KLF10;ZC3H10;PRKCB;PRKCE;PRKCA;FNDC3A;CDC25B;NCOR2;ELF2;TBC1D4;INCENP;BIRC6;SGK3;NUP98;ALDOA;SGK1;MAD1L1;GAS7;RBM47;PKN3;DOT1L;LPAR1;TOR1AIP2;PRKX;PRR5L;ARHGAP17;WDR62;TRAK1;NDRG1;LPP;SLC9A1;ABR;SLX4;TCOF1;IFI16;SV2A;BAG3;PLCG2;DVL2;HS1BP3;MAP2K7;ABCA1;USP24;SPEN;PLK3;CDK11A;MAP3K1;SPAG5;LIMK2;LIMK1;HUWE1;HSPA2;GATAD2A;PRRC2A;PPFIBP2;TMEM236;KANSL1;UBE2S;AAK1;PI4KA;ACIN1;HSPA1B;NFE2L2;CPEB4;HSPA1A
BMPR2	80/786	0.000361357	0.000763102	0	0	1.54996	12.2844	MDC1;DIDO1;C2CD5;SLC4A1AP;NAB1;JMJD1C;ARRB1;IRS2;ETS2;AKAP13;SART1;TUBB3;DPYSL2;DLGAP1;KAT7;UBAP2L;DIP2B;CYTIP;CIC;TNS3;VPS18;PRKCB;CD300A;IGFBP2;HPCAL1;DYRK1A;VPS13B;TSC1;ZEB2;LATS2;INCENP;NUP98;DEPDC5;MFGE8;ALDOA;SQSTM1;AHDC1;KMT2D;SELPLG;SRC;KMT2C;DOT1L;UBR4;NEDD9;PRICKLE1;ABR;SNX29;TCOF1;IFI16;SV2A;LPXN;ZC3H18;CCDC77;GSTM4;SPAG9;USP24;SVIL;GSTM2;MAP3K1;IQSEC2;USP9X;MGA;CEP350;XRCC1;FANCB;SCAF1;QKI;PRRC2A;NFKBIA;EEPD1;THEMIS2;CPD;DMXL2;PI4KA;CASS4;ACIN1;ESYT1;EIF4G3;TRIM33;NFE2L2
YSK4	81/798	0.000362084	0.000763102	0	0	1.54549	12.2459	ATF2;PHTF2;DIDO1;PODXL2;WIPF1;DENND1A;JMJD1C;IRS2;IL1RAP;ETS2;TGM1;SCAMP4;ZFYVE26;TUBB6;TUBB3;TRIM25;DLGAP1;CEP170;KAT7;DIP2B;SPTAN1;JUNB;TNS3;DSP;CEP68;PLEKHG3;KLF10;WDR37;KDM2B;SLC2A13;CDC25B;RAP2B;LATS2;INCENP;IRF4;PELI1;ARHGEF2;NUP98;TLN2;DEPDC5;MCTP2;NOTCH2;PTGER4;SELPLG;SRCAP;SRC;PPM1H;ARHGAP17;PRICKLE1;FOXO3;RLF;LPP;RELA;ABR;RAB11FIP1;SV2B;PRDX1;PLXNA2;MEF2D;SH2B3;BCL9L;ABCA1;SPAG9;SPEN;DYNC1H1;UVRAG;CDK11A;NEK6;SYNRG;HUWE1;XRCC1;MYO9B;PUM1;SCAF1;QKI;SSH1;PPFIBP2;FCGR2A;PI4KA;CASS4;TRMT11
CAMK2D	75/727	0.000368282	0.000772014	0	0	1.57217	12.4306	DIDO1;RBM28;NAB1;DOCK8;STON2;IL1RAP;ELFN2;ETS2;ZC3H12C;SART1;AKAP13;GRIP1;SPRED2;ZFYVE26;TOM1;MAP3K8;CEP170;TNS3;PLEKHG3;DSP;SRRM2;WDR37;UBE4B;NAV1;ASH1L;RC3H2;CDC25B;CACNB4;LATS2;TBC1D4;KCNMA1;MVD;ZNF831;ARHGEF2;ALDOA;MAD1L1;PTGER4;KMT2D;MACF1;SPTBN4;PFKFB3;SRCAP;CD163L1;KMT2C;DOT1L;PPM1H;RASAL2;FOXO3;VCPIP1;RNF213;DHX34;MKNK1;DVL2;HIVEP1;HMOX1;ABL2;ZC3H18;ZNF267;BCL9L;MPP1;USP24;SPEN;UVRAG;ANKRD34A;SVIL;STARD13;IQSEC2;SYNRG;NFATC3;TRERF1;DLC1;AGO2;ACIN1;ESYT1;PFKP
JAK2	14/72	0.000376557	0.000785161	0	0	3.25695	25.6793	CSF3R;IRS2;CSF2RB;LPP;PM20D2;BAG3;MKNK1;ERBB2;LPXN;UBAP2L;UBAP2;ARHGEF2;PI4K2A;CD22
PKCG	91/920	0.00038351	0.000795429	0	0	1.50381	11.8292	MDC1;PPP1R10;WIPF1;USP32;DOCK8;PDE3B;ARRB1;TCF20;IRS2;STON2;AHR;IRF2BPL;SART1;ZFYVE26;UBASH3B;TRPS1;EP300;CIC;TGM2;DSP;ARHGEF11;PLEKHG3;SRRM2;KLF10;WDR37;NAV1;RNF40;CDC25B;TNFRSF1A;NCOR2;MMP14;TBC1D4;INCENP;PELI1;RARA;BIRC6;MVD;NUP98;DEPDC5;SQSTM1;MAPRE2;GAS7;KMT2D;MACF1;SRC;MEPCE;SRBD1;DOT1L;PPM1H;LPAR1;ZC3HAV1;AGAP3;RASAL2;ADRB2;FOXO3;CAMSAP1;SLC9A1;ZFP36L1;ABR;RNF213;IFI16;ATXN7;ERBB2;PLCG2;NLRP3;HEXIM1;SPAG9;USP24;SPEN;CD74;SVIL;SLC14A2;SPAG5;BCL11B;NDE1;LIMK2;NFATC1;SCAF1;ESR1;PRRC2A;CHERP;NFKBIA;PER1;MARCKS;DLC1;NF1;ACIN1;TACC1;TRMT11;PIK3AP1;PFKP
NIM1	81/800	0.000391126	0.000806955	0	0	1.54102	12.0916	RERE;RBM28;DOCK5;CDKN1A;PPP1R10;ZMYND8;PDE3B;TNFAIP2;JMJD1C;TCF20;IRF2BPL;AKAP13;TUBB6;TRPS1;EP300;DLGAP1;CEP170;KAT7;UBAP2L;DIP2B;CIC;DSP;SRRM2;RBM15;DAPK1;SLC2A13;SH2D3C;PLA2G4C;TTC7B;FNDC3B;NAV1;FNDC3A;ASH1L;RUNX2;ACLY;INCENP;MAP7D1;PELI1;RARA;MVD;ARHGEF2;NUP98;FKBP4;CX3CR1;USP13;MACF1;INSIG1;DTX2;RASAL2;ADRB2;FOXO3;CAMSAP1;FBXO42;RAB11FIP1;SNX27;MKNK1;ERBB2;RFFL;FNIP1;ZNF267;SPAG9;STARD13;SPAG5;SMURF1;SETD1A;HUWE1;LNPEP;PHKB;MCOLN1;ESR1;SSH1;PRRC2A;CHERP;NET1;EEPD1;SCD;NF1;ACIN1;BCOR;EIF4G3;CD22
DCAMKL2	85/854	0.00048758	0.00100069	0	0	1.51237	11.5334	RBM28;DIDO1;DOCK5;CDKN1A;CDKN1B;DOCK8;PDE3B;PRKAG2;PRDM2;TCF20;IRS2;CTCF;ELFN2;BEST1;IRF2BPL;STK10;AKAP13;NHSL2;TRPS1;PDE4B;DLGAP1;CEP170;SRRM2;PRKCB;FNDC3B;NAV1;PRKCA;EPS15L1;ASH1L;RUNX2;POR;TBC1D4;WDR81;INCENP;PPP1R3E;PELI1;RARA;ARHGEF2;DEPDC5;PRR12;USP13;KMT2D;MACF1;LPAR1;ZC3HAV1;WDR62;RASAL2;ADRB2;FOXO3;TRAK1;ZFP36L2;ZFP36L1;BCL2L11;RAB11FIP1;SLX4;IFI16;ERBB2;ABL2;NLRP3;LRRC8A;FNIP1;HEXIM1;MPP1;SPEN;UVRAG;SLC14A2;STARD13;POU2F1;MGA;LIMK2;SETD1A;MYO9B;PHKB;ARHGAP26;SCAF1;SSH1;CHERP;NET1;MARCKS;DLC1;NF1;PI4KA;PIK3AP1;PFKP;NFE2L2
PDHK1	84/844	0.000526124	0.0010686	0	0	1.51188	11.4147	DIDO1;SLC4A1AP;SRXN1;C2CD3;MAST3;ITGA2B;PDE3B;JMJD1C;TNFAIP3;TCF20;STON2;ETS2;HELB;TUBA1A;DPYSL2;KHSRP;TOM1;PDE4B;CEP170;KAT7;DIP2B;SLC12A6;CYTIP;SPTAN1;DSP;ARHGEF11;DENND2D;SRRM2;VPS18;KDM2B;PRKCB;TTC7B;RC3H1;PRKCA;TSC1;EPS15L1;CBFA2T2;RC3H2;CDC25B;NCOR2;RFX5;TMBIM1;NOS1AP;IRF7;PRR12;SQSTM1;PTGER4;MACF1;SLC41A2;PPM1H;ZC3HAV1;WDR62;RASAL2;FOXO3;ZFP36L2;SNX29;BAG3;ERBB2;PLXNA2;HS1BP3;CCDC77;FNIP1;RREB1;FNIP2;MPP1;CDT1;CDK11A;STARD13;IQSEC2;SMURF1;MGA;SYNRG;LIMK1;HUWE1;PUM1;NFKBIA;PER1;PPFIBP2;NAGK;YEATS2;CPD;DLC1;UBAP2;TRIM37
TNIK	84/844	0.000526124	0.0010686	0	0	1.51188	11.4147	DOCK5;SLC4A1AP;USP32;DENND1A;PRDM2;AHR;AFF1;TGM1;SCAMP4;STK10;ZFYVE26;TUBA1A;UBASH3B;RUSC2;DPYSL2;CEP170;UBAP2L;DIP2B;CYTIP;CIC;JUNB;RAB8A;PDK1;DSP;SRRM2;KLF10;SLC30A1;NAV1;TNFRSF1A;MMP14;ELF1;TBC1D4;INCENP;MAP7D1;AKT1S1;PELI1;SMCR8;TLN2;ALDOA;MCTP2;RAB7A;NOTCH2;HDAC5;MACF1;SRCAP;SRC;GMPR2;MEPCE;PPM1H;PRR5L;ARHGAP17;AGAP3;PRICKLE1;LPP;CORO1B;RAB11FIP1;TCOF1;IFI16;ATXN7;PRDX1;ERBB2;HIVEP1;ZC3H18;HEXIM1;SPEN;ZNF264;DYNC1H1;CDK11A;JUND;SYNRG;LIMK2;SETD1A;PUM1;ARHGAP25;PRRC2A;MARCKS;PPFIBP2;FCGR2A;SP1;AAK1;PI4KA;CASS4;ACIN1;PFKP
ATR	79/784	0.000530295	0.00107152	0	0	1.53167	11.552	MDC1;ATF2;DOCK5;HIP1;USP32;JMJD1C;PRDM2;TCF20;CASC3;STK10;AKAP13;GLI4;SART1;TUBB6;UBASH3B;SIN3A;KHSRP;EP300;PHACTR2;CEP170;KAT7;TNS3;SRRM2;EXOC8;RIPK2;CD300A;TET2;UBE4B;TSC1;TANC2;ELF1;PLCB3;TBC1D4;MAP7D1;ARHGEF2;NUP98;SQSTM1;AHDC1;MAD1L1;NOTCH2;MACF1;SRCAP;SRC;DOT1L;MLLT1;ARHGAP17;CSF2RB;ZC3HAV1;FOXO3;PPM1D;TMEM164;CAMSAP1;RNF213;SLX4;BAG3;MKNK1;ERBB2;ZSWIM8;ZC3H18;FNIP1;RREB1;LDLR;SPAG9;SPEN;UVRAG;POU2F1;MBOAT7;MYO9B;ARHGAP25;MIB1;PRRC2A;PNKD;APLF;AAK1;PLEKHM1;ACIN1;NUCB1;RGS12;CD22
TGFBR2	77/762	0.000571866	0.00114373	0	0	1.53585	11.4676	DOCK5;C2CD5;NAB1;TCF20;ETS2;CDC20;SART1;AKAP13;RBM4;NHSL2;DPYSL2;ZNF646;TRIM25;DLGAP1;CEP170;KAT7;UBAP2L;DIP2B;SLC12A6;CYTIP;SPTAN1;TGM2;CEP68;SRRM2;ARHGEF11;RBM15;CD300A;TET2;VPS13B;TSC1;UBE4B;SLC30A1;POR;INCENP;MAP7D1;SCG3;NUP98;PRR12;RCCD1;FKBP4;DEPDC5;SQSTM1;MAD1L1;ATP6V1A;SRC;UBR4;LPAR1;MLLT1;ZC3HAV1;PRICKLE1;ABR;TCOF1;BAG3;SV2A;DVL2;LPXN;RFFL;ABCA1;SPAG9;USP24;SPEN;SVIL;SPAG5;CEP350;SYNRG;FANCB;QKI;PRRC2A;CLCN7;BCL9;EEPD1;SNX18;DLC1;CASS4;ACIN1;ESYT1;NFE2L2
CK1G1	77/762	0.000571866	0.00114373	0	0	1.53585	11.4676	RERE;RBM28;ZC3H4;USP32;ZMYND8;DOCK8;CHD8;RNF19B;STON2;AHR;PIK3C2A;ELFN2;TGM1;STK10;SART1;AKAP13;ZFYVE26;DLGAP1;CEP170;DIP2B;CYTIP;SPTAN1;DSP;SRRM2;RBM15;SLC2A13;TTC7B;VPS13B;TSC1;NAV1;CDC25B;NCOR2;FCHSD2;WDR81;SLC7A8;INCENP;PELI1;IRF7;NUP98;ZNF831;DEPDC5;SQSTM1;PTGER4;MACF1;DOT1L;PPM1H;PRICKLE1;RELA;CAMSAP1;NLN;SNX29;RAB11FIP1;TCOF1;ZC3H18;MTA2;RREB1;HEXIM1;SPAG9;MPP1;USP24;SPEN;SVIL;STARD13;BCL11B;NEK6;SYNRG;HUWE1;XRCC1;SCAF1;PRRC2A;SSH1;NET1;STAG1;KANSL1;DLC1;GNAQ;TACC1
YANK3	82/823	0.000590542	0.00117032	0	0	1.51302	11.2485	DIDO1;CDKN1A;CDKN1B;RAB3A;WIPF1;PDE3B;PRKAG2;TCF20;IRS2;STON2;IRF2BPL;FAM110A;RNF157;STK10;GRIP1;SART1;NHSL2;TRPS1;PDE4B;EP300;DLGAP1;CEP170;RAB8A;DSP;ARHGEF11;SRRM2;PLEKHG2;KDM2B;NAV1;PRKCA;ASH1L;RUNX2;CDC25B;NCOR2;LATS2;TBC1D4;INCENP;PELI1;RARA;SMCR8;DEPDC5;ALDOA;MCTP2;SQSTM1;PFKFB3;SRCAP;CD163L1;PKN3;SRC;SLC20A1;MEPCE;ITPR1;CSF2RB;ZC3HAV1;WDR62;RASAL2;CAMSAP1;SLC9A1;ZFP36L1;BCL2L11;ERBB2;HIVEP1;PLCG2;DVL2;ZC3H18;BCL9L;HEXIM1;SPEN;ANKRD34A;SVIL;NDE1;LIMK2;SETD1A;MYO9B;PHKB;SCAF1;PRRC2A;CHERP;EEPD1;DMXL2;ACIN1;PLEKHM3
CHAK1	81/811	0.00059198	0.00117032	0	0	1.51686	11.2734	ATF2;DIDO1;DOCK5;CDKN1A;USP32;DOCK8;ITGA2B;IRS2;AHR;PIK3C2A;TGM1;STK10;AKAP13;ZFYVE26;DPYSL2;EP300;CEP170;SPTAN1;SRRM2;KLF10;WDR37;PLEKHG2;RIPK2;RNF40;ITPKB;ELF1;TBC1D4;INCENP;PELI1;RARA;BIRC6;NUP98;PRR12;CD44;GAS7;ANKRD17;MACF1;SRC;MEPCE;DOT1L;PPM1H;ARHGAP17;ZC3HAV1;AGAP3;FOXO3;NDRG1;PRDM10;RELA;CAMSAP1;SLC9A1;RNF213;SLX4;TCOF1;IFI16;SV2A;PLCG2;TBC1D14;ABL2;NLRP3;LRRC8A;MAP2K7;ZNF267;HEXIM1;SPAG9;SPEN;SVIL;MAP3K1;BCL11B;LIMK2;XRCC1;PUM1;SCAF1;ESR1;PRRC2A;CHERP;PER1;GNAQ;AAK1;NUCB1;TACC1;EZH1
NEK7	77/763	0.000594119	0.00117032	0	0	1.53353	11.3917	RYR1;RBM27;MDC1;DIDO1;CIITA;C2CD5;C2CD3;ZMYND8;DOCK8;PDE3B;CHD6;JMJD1C;TCF20;IRS2;PKD2L1;PIK3C2A;TUBA1A;MPZ;TOM1;CEP170;KAT7;JUNB;EPHB1;TNS3;SPTAN1;TSPYL2;SRRM2;VPS18;CD300A;ASMTL;PRKCA;SLC30A1;ACSL3;TGFBR2;NCOR2;IRF4;BIRC6;RELL1;KCTD12;ARHGEF2;PRR12;PRR14;MAD1L1;SDCCAG8;KMT2D;CANT1;SRCAP;SRC;INSIG1;SRBD1;RASAL2;ATXN7;VPS8;NLRP3;MAP2K7;HEXIM1;SPEN;UVRAG;POU2F1;SPAG5;USP9X;NDE1;SYNRG;GSR;XRCC1;LNPEP;FOXN3;ZNF79;ARHGAP26;USP28;QKI;EEPD1;NAGK;AGO2;HSPA1B;HSPA1A;NFE2L2
LTK	13/67	0.000615597	0.00120657	0	0	3.24668	24.0024	RABGAP1L;CD300A;ARRDC3;DYRK1A;NAV1;WWP2;LPP;TNFRSF1A;CHERP;UBASH3B;AGO2;PI4KA;FKBP4
SSTK	82/826	0.000658786	0.0012848	0	0	1.50667	11.0365	RERE;MDC1;DOCK5;CDKN1A;C2CD5;CDKN1B;CHD8;DENND1A;PDE3B;TNFAIP2;PRDM2;TCF20;IRS2;GIMAP8;GPR174;RNF157;MYC;CEP170;CIC;DSP;PLEKHG3;SRRM2;SREBF1;RBM15;DAPK1;SLC2A13;SH2D3C;PLA2G4C;SLC39A11;FNDC3B;NAV1;ASH1L;NCOR2;ALS2;INCENP;SCN8A;MAP7D1;KCNMA1;PELI1;RARA;ARHGEF2;NUP98;ALDOA;NOTCH2;USP13;KMT2D;HDAC5;MACF1;GMPR2;MEPCE;PRICKLE1;WDR62;ADRB2;RAB11FIP1;SLX4;MKNK1;TBC1D14;NLRP3;RFFL;SH2B3;RREB1;BCL9L;SPAG9;SLC14A2;POU2F1;MGA;NDE1;HUWE1;NFATC3;MYO9B;NFATC1;SSH1;PRRC2A;CHERP;NET1;BCL9;ARHGAP31;SCD;DLC1;PI4KA;PLEKHM3;NFE2L2
CK1G2	73/718	0.000663269	0.00128714	0	0	1.54511	11.3076	MDC1;ZC3H4;PHF23;PTPN23;ELFN2;STK10;SART1;NHSL2;TUBB3;SIN3A;MRC1;CCDC97;DLGAP1;CEP170;DIP2B;CIC;CYTIP;TSPYL2;SRRM2;VPS18;RBM15;KDM2B;PRKCB;CD300A;SLC2A13;VPS13B;TSC1;NAV1;TANC2;CDC25B;ZEB2;TXLNB;NOS1AP;BIRC6;NUP98;ARHGEF2;NUPR1;PRR12;FKBP4;KMT2D;MACF1;SRCAP;CEBPD;MLLT1;FOXO3;MED12L;RELA;RNF213;RAB20;RAB11FIP1;TCOF1;IFI16;DVL2;ZC3H18;HS1BP3;SPAG9;SPEN;NFE2;SVIL;RABGAP1L;USP9X;ATP13A1;SYNRG;LYSMD2;XRCC1;FANCB;SCAF1;NET1;NFKBIA;CPD;PPP2R2D;EIF4G3;CC2D1A
MARK4	76/755	0.000691469	0.00133525	0	0	1.52865	11.1235	RERE;CIITA;MAST3;USP32;DENND1A;ZMYND8;DOCK8;GIMAP5;GPR174;TRIM25;EP300;CIC;TNS3;SPTAN1;DSP;SRRM2;SREBF1;DAPK1;SLC2A13;SH2D3C;PLA2G4C;FNDC3B;NAV1;EPS15L1;NCOR2;ACLY;WDR81;DNAJC7;MAP7D1;PELI1;RARA;NUP98;ARHGEF2;PRR14;KMT2D;HDAC5;SRCAP;DTX2;ZC3HAV1;FOXO3;ZFP36L2;VCPIP1;RAB11FIP1;TCOF1;MKNK1;ERBB2;TBC1D14;RFFL;SH2B3;SPAG9;CDT1;STARD13;SLC14A2;SPAG5;BCL11B;NEK6;SYNRG;HUWE1;LYSMD1;NFATC1;SYNJ2;PUM1;PRRC2A;SSH1;NET1;EEPD1;ARHGAP31;THEMIS2;SCD;AAK1;NF1;BCOR;EIF4G3;PLEKHM3;CD22;MAP3K12
KHS2	85/865	0.000723039	0.00138937	0	0	1.49012	10.7766	DIDO1;USP32;DENND1A;PRDM2;IRS2;AFF1;SCAMP4;STK10;AKAP13;GRIP1;ZFYVE26;UBASH3B;RUSC2;MYC;EP300;CEP170;DIP2B;CYTIP;JUNB;DSP;PLEKHG3;SRRM2;KLF10;WDR37;SLC30A1;NAV1;TNFRSF1A;MMP14;ELF1;TBC1D4;MAP7D1;AKT1S1;PELI1;ERF;SMCR8;TLN2;MCTP2;NOTCH2;HDAC5;MACF1;SRCAP;SRC;GMPR2;MEPCE;PPM1H;LPAR1;UBR4;MLLT1;PRR5L;ARHGAP17;PRICKLE1;LPP;CORO1B;CAMSAP1;ABR;RAB11FIP1;IFI16;ERBB2;ZC3H18;HEXIM1;SPAG9;USP24;DYNC1H1;SVIL;CDK11A;SYNRG;LIMK2;HUWE1;NFATC1;PUM1;ARHGAP25;PRRC2A;CHERP;MARCKS;PPFIBP2;FCGR2A;THEMIS2;SP1;SCD;NF1;PI4KA;CASS4;ACIN1;ESYT1;PFKP
LRRK2	87/891	0.000765215	0.00146324	0	0	1.47994	10.6191	RERE;CDKN1A;RAB3A;USP32;DENND1A;EHMT1;CDC20;SCAMP4;STK10;ZFYVE26;TUBA1A;UBASH3B;DPYSL2;GRB10;CEP170;JARID2;RAB8A;DSP;ARHGEF11;SRRM2;KLF10;MEF2C;EPS15L1;TNFRSF1A;NCOR2;MMP14;ELF1;CEACAM1;LATS2;TBC1D4;INCENP;PPP1R3E;AKT1S1;PELI1;ERF;BIRC6;NUP98;DEPDC5;SQSTM1;MAD1L1;NOTCH2;KMT2D;MACF1;GMPR2;MEPCE;PPM1H;LPAR1;PBXIP1;PRR5L;ARHGAP17;ZC3HAV1;AGAP3;WDR62;TCOF1;ERBB2;ABL2;ZC3H18;LRRC8A;MTA2;MAP2K7;UBQLN2;HEXIM1;SPEN;SVIL;CDK11A;MAP3K1;SPAG5;DTNB;MGA;LIMK2;SETD1A;LIMK1;MYO9B;PUM1;ARHGAP25;PRRC2A;CHERP;CLCN7;SNX18;SP2;YEATS2;SP1;AAK1;CD28;PI4KA;ACIN1;NFE2L2
BCKDK	77/774	0.0008956	0.00170425	0	0	1.5084	10.586	DIDO1;C2CD3;CCNF;ARRB1;TCF20;STON2;ETS2;SAP130;TOM1;DLGAP1;KAT7;DIP2B;SLC12A6;SPTAN1;FADS1;DSP;PLEKHG3;SRRM2;VPS18;TTC7B;UBE4B;NAV1;EPS15L1;CBFA2T2;RC3H2;TANC2;METTL22;ZEB2;PLCB3;FCHSD2;TBC1D4;ASPH;NOS1AP;IRF7;ERF;BIRC6;KCTD12;NUP98;PRR12;ALDOA;KMT2D;MACF1;PFKFB3;SLC20A1;PTAFR;UBR4;PBXIP1;ZC3HAV1;FOXO3;RLF;CAMSAP1;ZFP36L2;VCPIP1;HIVEP1;HMOX1;MEF2D;LDLR;FNIP2;STARD13;IQSEC2;SMURF1;MGA;SYNRG;LIMK1;XRCC1;LNPEP;PUM1;TRERF1;ESR1;PPFIBP2;THEMIS2;DLC1;NF1;UBAP2;TRIM37;TRMT11;PIK3AP1
PASK	77/780	0.00111225	0.00210629	0	0	1.49503	10.1682	CDKN1A;C2CD5;SLC4A1AP;CDKN1B;CHD8;CCNF;PDE3B;CHD6;PRDM2;TCF20;CTCF;PIK3C2A;IRF2BPL;MED12;ZFYVE26;CCDC97;CEP170;KAT7;CIC;DSP;ARHGEF11;SRRM2;TSC1;EPS15L1;RC3H2;NCOR2;ITPKB;ZEB2;LATS2;FCHSD2;TBC1D4;RFX5;DDIT4;AKT1S1;RARA;MVD;SGK3;DEPDC5;KMT2D;MACF1;SLC20A1;KMT2C;MEPCE;PBXIP1;ZC3HAV1;RELA;CAMSAP1;TCOF1;DHX34;ERBB2;HIVEP1;ZC3H18;RREB1;HEXIM1;SPEN;ZNF264;CD74;UVRAG;ANKRD34A;SVIL;ZFHX3;MGA;SYNRG;SETD1A;PUM1;ARHGAP26;SCAF1;ESR1;EEPD1;YEATS2;BCL6;SP1;PI4KA;CASS4;ACIN1;BCOR;TRIM33
MAP3K15	83/855	0.00118804	0.002239	0	0	1.46855	9.89133	RYR1;ATF2;DOCK5;CD84;C2CD5;SRXN1;USP32;DENND1A;ZMYND8;CCNF;TCF20;IRS2;STON2;ETS2;SCAMP4;STK10;SART1;TUBA1A;UBASH3B;DPYSL2;ZNF207;DIP2B;KPNA2;JARID2;CIC;TNS3;DSP;SRRM2;KLF10;GPX1;PRKCB;ARNT;SLC30A1;NAV1;PRKCA;EPS15L1;NCOR2;ITPKB;TBC1D2;TBC1D4;INCENP;MAP7D1;CLPP;SMCR8;HECA;SQSTM1;MAPRE2;AHDC1;KMT2D;HDAC5;ACSS2;SRCAP;GMPR2;LPAR1;PRR5L;ARHGAP17;ZC3HAV1;WDR62;ADRB2;LPP;SLC9A1;TCOF1;POLR2A;ERBB2;RREB1;USP24;ZFHX3;JUND;NEK6;NDE1;LIMK2;HUWE1;MYO9B;PUM1;USP28;PRRC2A;PER1;NF1;PI4KA;CASS4;ZNF217;NFE2L2;HSPA1A
CK1E	76/772	0.00128838	0.00241648	0	0	1.4899	9.91433	RERE;MDC1;RBM28;DOCK5;USP32;JMJD1C;PRDM2;TCF20;IRS2;CASC3;STON2;AFF1;IRF2BPL;AKAP13;SART1;ZFP36;DPYSL2;CEP170;KPNA2;CIC;SPTAN1;JUNB;TNS3;DSP;PLEKHG3;SRRM2;KDM2B;DUSP1;NCOR2;ITPKB;ACLY;ELF1;SLC7A8;INCENP;MAP7D1;TET3;NOS1AP;PPARG;FKBP4;KMT2D;MACF1;INSIG1;ADAM22;TOR1AIP2;MLLT1;FOXO3;CAMSAP1;NLN;ATXN1;RAB11FIP1;TCOF1;ZC3H18;MTA2;RREB1;SPAG9;MPP1;UVRAG;ZFHX3;EGLN2;NDE1;PRAF2;LYSMD2;FANCB;SCAF1;ARHGAP25;SSH1;BCKDK;XAB2;MARCKS;STAG1;ACIN1;TACC1;BCOR;ZNF335;PLEKHM3;LGMN
PIM1	76/776	0.00148273	0.00276777	0	0	1.48105	9.64739	RBM27;MDC1;CDKN1A;CHD8;CCNF;PDE3B;CHD6;PRKAG2;PRDM2;TCF20;IRS2;CTCF;IRF2BPL;ZFYVE26;TRPS1;ADNP2;CIC;DSP;SRRM2;RBM15;PLEKHG2;ASH1L;CDC25B;PLCB3;TBC1D4;WDR81;DNAJC7;INCENP;MAP7D1;RFX5;PELI1;RARA;MVD;DEPDC5;CD44;GAS7;KMT2D;MACF1;ACSS2;MEPCE;DOT1L;PPM1H;ZC3HAV1;AGAP3;CAMSAP1;ABR;ATXN1;SLX4;TCOF1;IFI16;SCAP;ZC3H18;RREB1;ZNF267;HEXIM1;SPEN;ZNF264;CD74;UVRAG;STARD13;SETD1A;HUWE1;NFATC3;MCOLN1;PUM1;SCAF1;ESR1;CHERP;NET1;THEMIS2;SP1;DMXL2;NF1;ACIN1;BCOR;TRIM33
GSK3B	73/740	0.0015068	0.00279936	0	0	1.49231	9.69672	RERE;MDC1;ATF2;DIDO1;C2CD5;WIPF1;ZC3H4;PPP1R10;DENND1A;FAM110A;MED12;IFIH1;TGM1;SART1;GRIP1;ZFP36;KHSRP;SAP130;PLEKHG3;SRRM2;KDM2B;PRKCB;CD300A;PRKCE;SH2D3C;UBE4B;FNDC3A;TANC2;CDC25B;TNFRSF1A;ETV6;NCOR2;TEP1;INCENP;MAP7D1;KCTD12;AHDC1;KMT2D;MACF1;SRCAP;SLC20A1;KMT2C;ARHGAP17;WDR62;MED12L;CAMSAP1;SLX4;ZSWIM8;HIVEP1;ZC3H18;MAP2K7;SPEN;ANKRD34A;SVIL;ZFHX3;GGT7;POU2F1;SETD1A;XRCC1;NFATC1;MYO9B;MCOLN1;SCAF1;ARHGAP25;PRRC2A;CLCN7;XKR7;PER1;MARCKS;ARHGAP31;ZFAT;CASS4;BCOR
MST3	91/963	0.00160861	0.0029744	0	0	1.4262	9.17385	MDC1;DIDO1;WIPF1;USP32;DENND1A;ARRB1;TCF20;IRS2;STON2;AHR;TGM1;SCAMP4;STK10;ZFYVE26;TUBA1A;DUSP10;UBASH3B;TRIM25;CEP170;DIP2B;CIC;JUNB;DSP;ARHGEF11;PLEKHG3;SRRM2;KLF10;WDR37;GPX1;DAPK1;NAV1;RNF40;TNFRSF1A;MMP14;ELF1;FCHSD2;INCENP;MAP7D1;PELI1;SMCR8;BIRC6;NUP98;TLN2;MCTP2;HDAC5;SRCAP;SRC;GMPR2;MEPCE;SRBD1;PPM1H;LPAR1;UBR4;PRR5L;ARHGAP17;AGAP3;FOXO3;LPP;RELA;TCOF1;IFI16;ATXN7;ERBB2;PLCG2;NPHP4;BCL9L;HEXIM1;SPAG9;USP24;DYNC1H1;SVIL;CDK11A;BCL11B;LIMK2;SETD1A;LIMK1;MYO9B;NFATC1;PUM1;ARHGAP25;PRRC2A;MARCKS;PPFIBP2;FCGR2A;AAK1;NF1;PI4KA;CASS4;TRMT11;PIK3AP1;PFKP
MST4	90/951	0.00162924	0.00299841	0	0	1.42833	9.16937	MDC1;DOCK8;ARRB1;IRS2;STON2;MED12;AKAP13;ZFYVE26;DUSP10;EPG5;DLGAP1;CEP170;UBAP2L;CIC;SPTAN1;TNS3;DSP;ARHGEF11;PLEKHG3;SRRM2;KLF10;SREBF1;WDR37;GPX1;DAPK1;NAV1;ASH1L;CBFA2T2;RC3H2;ITPKB;LATS2;FCHSD2;WDR81;INCENP;TEP1;RFX5;BIRC6;ARHGEF2;NUP98;MCTP2;GAS7;SRC;MEPCE;SRBD1;ATP10D;ADAM22;PPM1H;AGAP3;RASAL2;ADRB2;FOXO3;CAMSAP1;FAM117A;FBXO42;SLC9A1;SEC14L1;TCOF1;IFI16;ATXN7;ERBB2;PLCG2;ZC3H18;MEF2D;BCL9L;HEXIM1;SPAG9;USP24;DYNC1H1;CD74;SVIL;CDK11A;BCL11B;SYNRG;LIMK2;HUWE1;NFATC1;SCAF1;ESR1;PRRC2A;CHERP;CLCN7;MARCKS;DLC1;NF1;PI4KA;ACIN1;AVL9;PIK3AP1;EIF4G3;PFKP
AURC	78/806	0.00179386	0.00328595	0	0	1.46151	9.24167	RERE;DOCK5;PPP1R10;PDE3B;PRKAG2;PRDM2;IRS2;GLI2;IRF2BPL;RNF157;ZC3H12C;AKAP13;ZFP36;RASSF4;SIN3A;TRPS1;CEP170;DSP;ARHGEF11;SRRM2;RBM15;PLEKHG2;KDM2B;ASH1L;TANC2;CDC25B;ELF1;PLCB3;ALS2;WDR81;INCENP;MAP7D1;RFX5;PELI1;RARA;MVD;ARHGEF2;DEPDC5;GAS7;MACF1;SRCAP;SRC;MEPCE;SRBD1;DOT1L;PPM1H;ARHGAP17;CSF2RB;ZC3HAV1;RASAL2;CAMSAP1;ZFP36L2;FBXO42;ZFP36L1;ATXN1;ZSWIM8;ZC3H18;FNIP1;SH2B3;HEXIM1;ANKRD34A;SLC14A2;MAP3K1;LIMK2;SETD1A;LYSMD2;HUWE1;MYO9B;NFATC1;PHKB;MCOLN1;SCAF1;ESR1;CHERP;MARCKS;THEMIS2;DMXL2;NF1
WNK1	84/880	0.00180563	0.00329212	0	0	1.44059	9.10001	RERE;MDC1;RBM28;CDKN1A;PPP1R10;MAST3;CHD8;PDE3B;ARRB1;TCF20;GIMAP8;GPR174;STK10;ZFYVE26;TRPS1;EP300;PHACTR2;CEP170;UBAP2L;DSP;PLEKHG3;SRRM2;RBM15;DAPK1;SH2D3C;NAV1;ASH1L;RUNX2;CDC25B;NCOR2;INCENP;MAP7D1;PELI1;RARA;MVD;ARHGEF2;DEPDC5;GAS7;USP13;MACF1;SRBD1;DOT1L;PPM1H;LPAR1;ITPR1;ARHGAP17;ZC3HAV1;AGAP3;PRICKLE1;WDR62;RASAL2;ADRB2;FOXO3;CAMSAP1;BCL2L11;IFI16;ERBB2;FNIP1;HEXIM1;CD74;UVRAG;SVIL;SLC14A2;POU2F1;LIMK2;SETD1A;HUWE1;MYO9B;ARHGAP26;SCAF1;ESR1;SSH1;PRRC2A;CHERP;NET1;MARCKS;ARHGAP31;NF1;ACIN1;TACC1;BCOR;PIK3AP1;RGL1;PFKP
IRAK1	80/834	0.00200977	0.00364735	0	0	1.4474	8.98795	MDC1;DOCK5;SLC4A1AP;TCF20;IRS2;PKD2L1;CTCF;AHR;PIK3C2A;IKZF4;ETS2;GLI2;STK10;AKAP13;NHSL2;DUSP10;DPYSL2;PDE4B;DLGAP1;CEP170;UBAP2L;JARID2;DSP;ARHGEF11;PLEKHG3;SRRM2;SH2D3C;UBE4B;NAV1;PRKCA;RUNX2;ZEB2;LATS2;TBC1D4;INCENP;MAP7D1;PELI1;ARHGEF2;PTGER4;USP13;RABGAP1;SLC20A1;KMT2C;LPAR1;ITPR1;ZC3HAV1;WDR62;FOXO3;SLC9A1;NCSTN;BCL2L11;ERBB2;PLCG2;HMOX1;NLRP3;ABCA1;SPAG9;SPEN;ZNF264;SVIL;SLC14A2;ZFHX3;SPAG5;LIMK2;SETD1A;LIMK1;HUWE1;LNPEP;MYO9B;PARP14;CHERP;EEPD1;YEATS2;SP1;GNAQ;AGO2;ACIN1;TACC1;ESYT1;PFKP
PBK	74/761	0.00205006	0.00370334	0	0	1.4682	9.08797	RBM27;DOCK5;CDKN1A;ZC3H4;ZMYND8;PRKAG2;PRDM2;CTCF;GLI2;SART1;TUBA1A;RUSC2;KHSRP;TRPS1;CEP170;KAT7;TNS3;DSP;SRRM2;ARHGEF11;ZC3H10;PLEKHG2;KDM2B;TSC1;TANC2;NCOR2;ZEB2;CEACAM1;RFX5;AKT1S1;KCTD12;PI4K2A;AHDC1;GAS7;ACSS2;SRCAP;INSIG1;MEPCE;UBR4;ARHGAP17;WDR62;ZC3HAV1;LPP;NDRG1;RELA;CAMSAP1;TCOF1;ZSWIM8;PLXNA2;SCAP;ZC3H18;RREB1;ZNF267;BCL9L;USP24;ZNF264;STARD13;SF3A2;SPAG5;SETD1A;PHKB;MCOLN1;PUM1;SCAF1;ARHGAP25;MTOR;CHERP;NET1;EEPD1;PPFIBP2;SP1;BCOR;HSPA1B;HSPA1A
MLK3	78/811	0.00211813	0.00380875	0	0	1.45113	8.93494	MDC1;CDKN1A;SLC4A1AP;USP32;CHD8;AHR;PIK3C2A;AFF1;FAM110A;CDC20;TGM1;SART1;KHSRP;MYC;TRIM25;EP300;DLGAP1;CEP170;KAT7;CIC;JUNB;TGM2;SRRM2;KLF10;SLC2A13;TSC1;RNF40;ELF1;PLCB3;TBC1D4;INCENP;PELI1;BIRC6;ARHGEF2;MAPRE2;ANKRD17;MACF1;SRCAP;SRC;GMPR2;MEPCE;DOT1L;PPM1H;ARHGAP17;ZC3HAV1;FOXO3;LPP;CORO1B;SLC9A1;TCOF1;IFI16;SV2A;ZSWIM8;PLXNA2;BCL9L;HEXIM1;SPAG9;SPEN;DYNC1H1;CD74;UVRAG;SVIL;MAP3K1;BCL11B;MYO9B;NFATC1;ARHGAP26;SCAF1;QKI;SSH1;PRRC2A;PER1;EEPD1;SYT11;AGO2;NF1;EZH1;NFE2L2
PAK5	77/799	0.00213819	0.00382727	0	0	1.45414	8.93974	MDC1;DOCK5;PPP1R10;MAST3;DENND1A;PDE3B;PRKAG2;PRDM2;TCF20;IRF2BPL;FAM110A;GPR174;RNF157;AKAP13;TRPS1;CEP170;DSP;TSPYL2;PLEKHG3;SRRM2;RBM15;PLEKHG2;SH2D3C;GAB3;NAV1;ASH1L;CDC25B;FCHSD2;ALS2;WDR81;INCENP;MAP7D1;PELI1;MVD;ARHGEF2;DEPDC5;MCTP2;SQSTM1;GAS7;PTGER4;USP13;MACF1;PFKFB3;SRCAP;SRC;KMT2C;MEPCE;SRBD1;DOT1L;PPM1H;ARHGAP17;ZC3HAV1;WDR62;RASAL2;ADRB2;TRAK1;ZFP36L1;ATXN1;BCL2L11;HIVEP1;PLCG2;FNIP1;RREB1;UVRAG;SLC14A2;POU2F1;LIMK2;SETD1A;LIMK1;HUWE1;SCAF1;ESR1;CHERP;NET1;THEMIS2;DLC1;DMXL2
SNRK	80/839	0.002362	0.00420866	0	0	1.43746	8.6941	LGALS3BP;DOCK5;CIITA;PPP1R10;DOCK8;PDE3B;PRKAG2;TCF20;IRS2;ELFN2;BEST1;IRF2BPL;GPR174;RNF157;MYC;TRPS1;PDE4B;EP300;DLGAP1;CEP170;KAT7;KPNA2;CIC;DSP;PLEKHG3;SRRM2;RBM15;DAPK1;FNDC3B;NAV1;ASH1L;TANC2;NCOR2;FCHSD2;TBC1D4;WDR81;INCENP;SCN8A;PELI1;RARA;ARHGEF2;NUP98;DEPDC5;PRR12;CX3CR1;USP13;ITPR1;UBR4;DTX2;ZC3HAV1;WDR62;ADRB2;ZFP36L2;ZFP36L1;BCL2L11;RAB11FIP1;SV2A;RFFL;FNIP1;RREB1;SPAG9;MPP1;UVRAG;SVIL;SLC14A2;STARD13;LIMK2;SETD1A;MYO9B;SCAF1;PRRC2A;CHERP;NET1;DLC1;DMXL2;TMEM119;PIK3AP1;RGL1;CD22;NFE2L2
TAO3	82/867	0.00261702	0.00464196	0	0	1.4247	8.47085	RAB3A;PODXL2;WIPF1;USP32;DENND1A;IRS2;CASC3;STON2;AFF1;MED12;TGM1;SCAMP4;STK10;AKAP13;ZFYVE26;TUBA1A;DUSP10;UBASH3B;KAT7;DIP2B;KPNA2;JUNB;RAB8A;DSP;SRRM2;KLF10;SLC2A13;SLC30A1;NAV1;RC3H2;MMP14;ELF1;INCENP;MAP7D1;TLN2;ALDOA;RAB7A;NOTCH2;KMT2D;ACSS2;SRCAP;SRC;MEPCE;ADAM22;PPM1H;PRR5L;ARHGAP17;PRICKLE1;FOXO3;LPP;CAMSAP1;ABR;ATXN7;PRDX1;ERBB2;ZC3H18;BCL9L;USP24;SPEN;PLK3;CDK11A;JAG1;BCL11B;NDE1;SYNRG;LIMK2;XRCC1;NFATC1;PUM1;ARHGAP25;QKI;PRRC2A;MARCKS;PPFIBP2;FCGR2A;THEMIS2;SCD;NF1;PI4KA;CASS4;ACIN1;PFKP
IRAK4	86/917	0.00263937	0.0046605	0	0	1.41216	8.38432	MDC1;ATF2;DOCK5;PPP1R10;USP32;CHD8;PDE3B;TCF20;IRS2;AHR;STK10;AKAP13;SART1;NHSL2;TUBA1A;DPYSL2;EP300;CEP170;CIC;DSP;PLEKHG3;SRRM2;KLF10;DAPK1;SH2D3C;TET2;RUNX2;CDC25B;ITPKB;ACLY;ZEB2;ELF2;TBC1D4;INCENP;PELI1;BIRC6;ARHGEF2;DEPDC5;SQSTM1;MAD1L1;PTGER4;USP13;KMT2D;MACF1;ACSS2;SRC;GMPR2;MEPCE;DOT1L;PPM1H;LPAR1;ZC3HAV1;AGAP3;WDR62;RASAL2;ADRB2;NDRG1;CAMSAP1;SLC9A1;IFI16;ERBB2;LRRC8A;FNIP1;HEXIM1;SPAG9;SPEN;SLC14A2;BCL11B;LIMK2;SETD1A;LIMK1;HUWE1;NFATC1;PHKB;PUM1;SSH1;PRRC2A;CHERP;PER1;MARCKS;GNAQ;AGO2;NF1;ACIN1;TACC1;RGS12
DNAPK	74/769	0.00268154	0.00471375	0	0	1.45065	8.58982	MDC1;DIDO1;SLC4A1AP;CDKN1B;PODXL2;C2CD3;ZC3H4;USP32;TCF20;CASC3;PTPN23;BACH1;ZC3H12C;STK10;AKAP13;GLI4;SART1;TUBB6;RASSF3;KHSRP;EP300;DLGAP1;CEP170;KAT7;UBAP2L;ARHGEF11;PLEKHG3;SRRM2;RBM15;KDM2A;UBE4B;NAV1;PRKCA;TSC1;EPS15L1;FNDC3A;CDC25B;ETV6;NOS1AP;AHDC1;ANKRD17;CD163L1;DOT1L;ZC3HAV1;TMEM164;RNF213;SV2A;ERBB2;HIVEP1;ABL2;ZC3H18;RREB1;LDLR;SPAG9;SPEN;GGT7;CDK11A;SMURF1;MBOAT7;EYA3;SYNRG;HUWE1;PUM1;USP28;ARHGAP25;CLCN7;SP1;PLEKHM1;ZNF217;ACIN1;NUCB1;TACC1;EIF4G3;ZCCHC2
NEK9	79/833	0.00289038	0.00505816	0	0	1.42821	8.34986	DIDO1;CDKN1A;C2CD3;WIPF1;USP32;JMJD1C;TCF20;IRS2;PIK3C2A;ETS2;FAM110A;TGM1;AKAP13;TUBB6;TUBB3;MPZ;MYC;KAT7;EPHB1;SPTAN1;TGM2;DSP;ARHGEF11;SRRM2;KLF10;RBM15;WDR37;RIPK2;UBE4B;TANC2;CDC25B;LATS2;INCENP;IRF4;PPP1R3E;KCTD12;ARHGEF2;ALDOA;MAD1L1;ANKRD17;KMT2D;MACF1;VAC14;SRC;MEPCE;DOT1L;PPM1H;RASAL2;FOXO3;CORO1B;SNX29;IFI16;SV2B;ERBB2;NLRP3;BCL9L;SPEN;ZFHX3;CDK11A;POU2F1;IQSEC2;SPAG5;BCL11B;NEK6;NDE1;XRCC1;LNPEP;NFATC1;ZNF79;PUM1;ARHGAP26;SSH1;EEPD1;NAGK;AGO2;NF1;HSPA1B;NFE2L2;HSPA1A
FGFR1	12/70	0.00297678	0.00518621	0	0	2.78762	16.2153	ACLY;PM20D2;ATXN1;THEMIS2;LPXN;IRS2;UBAP2L;CSF2RB;KCTD12;JAK3;LPP;CD22
NEK3	78/826	0.0034208	0.00593342	0	0	1.42084	8.06735	MDC1;ATF2;SLC35F6;DOCK5;SRXN1;C2CD3;WIPF1;TCF20;IRS2;STON2;PTPN23;SCAMP4;AKAP13;TUBA1A;KAT8;DIP2B;JARID2;CIC;PDK1;DSP;ARHGEF11;SRRM2;ZC3H10;RBM15;FNDC3B;PRKCA;EPS15L1;NCOR2;CEACAM1;LATS2;TBC1D4;INCENP;PPP1R3E;SMCR8;RELL1;ARHGEF2;PRR14;PTGER4;MACF1;VAC14;ACSS2;INSIG1;PPM1H;LPAR1;ZC3HAV1;FOXO3;SLC9A1;IFI16;ERBB2;PLCG2;ABL2;USP24;SPEN;STARD13;IQSEC2;BCL11B;SYNRG;LIMK2;HUWE1;NFATC3;LNPEP;MYO9B;NFATC1;PUM1;SCAF1;ESR1;GATAD2A;CLCN7;PPFIBP2;NAGK;FCGR2A;DLC1;AAK1;CD28;NF1;CASS4;ACIN1;PFKP
TLK1	72/754	0.00367032	0.00633743	0	0	1.4372	8.05909	MDC1;DIDO1;SLC4A1AP;PODXL2;ZC3H4;ZMYND8;CHD6;IRS2;ETS2;CDC20;SART1;NHSL2;PLAU;GRB10;ZNF646;CEP170;SLC12A6;CYTIP;SPTAN1;SRRM2;ARHGEF11;KDM2A;UBE4B;FCHSD2;INCENP;BIRC6;NUP98;NUPR1;PRR12;KMT2D;CANT1;SELPLG;CEBPD;KMT2C;INSIG1;ITPR1;UBR4;ZC3HAV1;FOXO3;PRDM10;CAMSAP1;FAM117A;SNX29;TCOF1;IFI16;BAG3;SV2A;LPXN;ZC3H18;RFFL;RREB1;USP24;SVIL;RABGAP1L;CDK11A;SPAG5;CEP350;MGA;XRCC1;FANCB;SCAF1;ESR1;STAG1;PNKD;YEATS2;SP1;CPD;PPP2R2D;ZNF217;ACIN1;TACC1;PIK3AP1
GCK	77/816	0.00368605	0.00633743	0	0	1.41934	7.95283	ATF2;C2CD3;USP32;DENND1A;PRDM2;IRS2;CASC3;AFF1;TGM1;SCAMP4;STK10;GRIP1;ZFYVE26;UBASH3B;RUSC2;TRIM25;CEP170;DIP2B;CYTIP;JUNB;DSP;PLEKHG3;KLF10;RC3H1;SLC30A1;NAV1;RC3H2;TNFRSF1A;NCOR2;MMP14;TBC1D4;MAP7D1;AKT1S1;PELI1;SMCR8;TLN2;MAPRE2;AHDC1;NOTCH2;MACF1;SRCAP;GMPR2;MEPCE;PPM1H;LPAR1;MLLT1;PRR5L;ARHGAP17;PRICKLE1;LPP;ABR;RAB11FIP1;PRDX1;ERBB2;HIVEP1;RALGDS;BCL9L;CDK11A;SPAG5;SYNRG;LIMK2;HUWE1;XRCC1;PUM1;ARHGAP25;PRRC2A;PPFIBP2;FCGR2A;THEMIS2;SP1;SCD;NF1;PI4KA;CASS4;ACIN1;ESYT1;PFKP
CAMK2B	71/742	0.00370921	0.00634939	0	0	1.44027	8.06108	RERE;RBM28;ANKRD36;NAB1;DOCK8;CHD8;CCNF;CHD6;TCF20;IL1RAP;ELFN2;ZC3H12C;GRIP1;SPRED2;ZNF646;DLGAP1;CEP170;CIC;DSP;WDR37;RBM15;KDM2B;UBE4B;NAV1;RC3H2;PLCB3;LATS2;TBC1D4;INCENP;PPP1R3E;SGK3;MVD;NUP98;ZNF831;ARHGEF2;MAD1L1;MACF1;SPTBN4;PFKFB3;CD163L1;DOT1L;FURIN;PBXIP1;MLLT1;RASAL2;LPP;VCPIP1;DHX34;MKNK1;DVL2;HIVEP1;ZC3H18;RREB1;ZNF267;SPEN;ANKRD34A;SVIL;CDK11A;IQSEC2;SMURF1;NDE1;SYNRG;NFATC3;HUWE1;XRCC1;TRERF1;PPFIBP2;AGO2;PI4KA;TACC1;ESYT1
HASPIN	74/780	0.00382472	0.00651865	0	0	1.42717	7.94401	MAST3;USP32;PDE3B;EHMT1;PRKAG2;PRDM2;TCF20;IRS2;AHR;CDC20;SART1;RBM4;TUBA1A;MYC;CCDC97;CEP170;CIC;DSP;ARHGEF11;SRRM2;RBM15;RUNX2;CDC25B;TNFRSF1A;NCOR2;ITPKB;ELF1;INCENP;MAP7D1;BIRC6;NUP98;SQSTM1;PRR14;MACF1;SRCAP;PKN3;DOT1L;PPM1H;LPAR1;ZC3HAV1;AGAP3;WDR62;RASAL2;TRAK1;RELA;SLC9A1;SLX4;TCOF1;IFI16;SV2A;HLX;ERBB2;ZC3H18;LRRC8A;MTA2;HEXIM1;SPEN;CDT1;SLC14A2;NDE1;CEP350;LIMK2;LYSMD2;LYSMD1;NFATC1;SCAF1;CHERP;CLCN7;BCKDK;AAK1;ACIN1;TACC1;PLEKHM3;PFKP
TAK1	79/844	0.00405471	0.00688072	0	0	1.40681	7.74853	RERE;ATF2;RAB3A;DENND1A;JMJD1C;IRS2;RBPJ;GRIP1;TUBB6;TUBA1A;KHSRP;MYC;SAP130;CEP170;DIP2B;SLC12A6;CYTIP;SPTAN1;JUNB;RAB8A;DSP;SRRM2;PRKCE;SLC2A13;TTC7B;PRKCA;RC3H2;CDC25B;NCOR2;ELF1;LATS2;TBC1D4;INCENP;PELI1;SGK3;TLN2;MAD1L1;HDAC5;SELPLG;SRCAP;PKN3;SRC;GMPR2;LPAR1;PRKX;PRR5L;ARHGAP17;PRICKLE1;FOXO3;NDRG1;RELA;SV2B;ERBB2;PLCG2;HS1BP3;SPEN;SVIL;CDK11A;SPAG5;USP9X;SYNRG;LIMK2;HUWE1;NFATC3;XRCC1;MYO9B;PUM1;ARHGAP26;ARHGAP25;MTOR;SSH1;PPFIBP2;FCGR2A;SLCO3A1;PI4KA;CASS4;TMEM119;UBAP2;ESYT1
TTK	75/796	0.00427952	0.00723091	0	0	1.41625	7.72413	RERE;MDC1;ATF2;DIDO1;SLC4A1AP;PODXL2;CHD6;ARRB1;TCF20;IRS2;ETS2;TGM1;DPYSL2;CEP170;UBAP2L;KPNA2;CIC;SPTAN1;TGM2;DSP;SRRM2;RBM15;PRKCA;EPS15L1;ACSL3;TNFRSF1A;NCOR2;INCENP;ARHGEF2;DEPDC5;ALDOA;SQSTM1;CD44;PI4K2A;MAD1L1;PTGER4;PFKFB3;SELPLG;ACSS2;PKN3;SRC;DOT1L;LPAR1;TOR1AIP2;PRICKLE1;WDR62;PRDM10;MED12L;CAMSAP1;FBXO42;RAB11FIP1;TCOF1;IFI16;SV2A;ERBB2;RFFL;SPAG9;SPEN;SVIL;CDK11A;DTNB;ATP13A1;NDE1;SETD1A;GSR;HUWE1;XRCC1;MYO9B;FANCB;SCAF1;CPD;PI4KA;ACIN1;TACC1;EIF4G3
DRAK1	80/864	0.00506078	0.00851428	0	0	1.38967	7.34614	RBM28;DOCK5;DOCK8;PRKAG2;TCF20;STON2;SART1;DUSP10;DPYSL2;PDE4B;PHACTR2;DLGAP1;CEP170;TNS3;DSP;PLEKHG3;SRRM2;KLF10;ARID5B;UBE4B;NAV1;PRKCA;ASH1L;RUNX2;ACLY;ELF1;POR;LATS2;TBC1D4;INCENP;NUP98;DAGLB;SQSTM1;PI4K2A;PTGER4;MACF1;PFKFB3;PKN3;SRC;SLC20A1;KMT2C;MEPCE;RASAL2;CORO1B;RELA;ZFP36L2;ZFP36L1;RAB11FIP1;IFI16;MKNK1;ERBB2;ABL2;FNIP1;HEXIM1;SPEN;DYNC1H1;CD74;UVRAG;SVIL;ZFHX3;STARD13;NEK6;LIMK2;MYO9B;NFATC1;PUM1;ARHGAP25;ESR1;CHERP;NET1;MARCKS;DLC1;AGO2;DMXL2;NF1;ACIN1;ESYT1;TRMT11;PIK3AP1;PFKP
AAK1	70/740	0.00516113	0.00864599	0	0	1.4211	7.48437	MDC1;DOCK5;CDKN1A;ZC3H4;ZMYND8;TCF20;CTCF;CASC3;ETS2;SART1;TUBA1A;KHSRP;CEP170;KAT7;UBAP2L;SLC12A6;JUNB;TNS3;DSP;SRRM2;ARHGEF11;ZC3H10;KDM2B;EPS15L1;RNF40;NCOR2;ZEB2;CEACAM1;MAP7D1;RFX5;MAD1L1;GAS7;KMT2D;MACF1;SRCAP;MEPCE;UBR4;DTX2;ARHGAP17;WDR62;ZC3HAV1;RASAL2;LPP;RELA;CAMSAP1;ZFP36L1;ATXN1;TCOF1;ZSWIM8;PLXNA2;HS1BP3;ZNF267;BCL9L;USP24;ZNF264;SVIL;DTNB;USP9X;NDE1;HUWE1;PUM1;MTOR;PRRC2A;BCL9;YEATS2;SP1;DLC1;AAK1;TPP2;ACIN1
MNK2	82/890	0.00519291	0.00866222	0	0	1.38236	7.27183	RERE;MDC1;DOCK5;CIITA;CDKN1B;PPP1R10;DOCK8;PDE3B;PRKAG2;ARRB1;PRDM2;IRS2;ELFN2;BEST1;IRF2BPL;AKAP13;TRPS1;PHACTR2;DLGAP1;CEP170;CIC;DSP;PLEKHG3;SRRM2;RBM15;PLEKHG2;SH2D3C;GAB3;ASH1L;CDC25B;LATS2;FCHSD2;WDR81;INCENP;MAP7D1;PELI1;MVD;DEPDC5;MAPRE2;GAS7;USP13;MACF1;PFKFB3;SRC;MEPCE;SRBD1;DOT1L;PPM1H;ARHGAP17;ZC3HAV1;RASAL2;ADRB2;CAMSAP1;ZFP36L1;IFI16;HIVEP1;FNIP1;RREB1;SPAG9;UVRAG;ANKRD34A;SVIL;SLC14A2;POU2F1;LIMK2;SETD1A;LIMK1;HUWE1;MYO9B;PHKB;ARHGAP26;SCAF1;ESR1;CHERP;NET1;MARCKS;THEMIS2;DLC1;NF1;TACC1;AVL9;PFKP
TAO2	85/931	0.00568052	0.00943545	0	0	1.36879	7.07761	ATF2;CDKN1A;RAB3A;DENND1A;STON2;AHR;TGM1;SCAMP4;STK10;ZFYVE26;TUBA1A;DUSP10;UBASH3B;EPG5;CEP170;DIP2B;JARID2;CIC;DSP;PLEKHG3;SRRM2;KLF10;MEF2C;WDR37;NAV1;PRKCA;TNFRSF1A;MMP14;ELF1;LATS2;TBC1D4;PELI1;ERF;BIRC6;TLN2;RAB7A;NOTCH2;HDAC5;MACF1;SRCAP;SRC;GMPR2;MEPCE;PPM1H;LPAR1;PRR5L;ARHGAP17;AGAP3;PRICKLE1;LPP;RELA;SLC9A1;ABR;IFI16;ATXN7;PRDX1;ERBB2;ZC3H18;HEXIM1;USP24;SPEN;DYNC1H1;CDK11A;POU2F1;MGA;NDE1;SYNRG;LIMK2;LIMK1;MYO9B;NFATC1;PUM1;ARHGAP25;PRRC2A;MARCKS;PPFIBP2;FCGR2A;SP1;AAK1;CD28;NF1;PI4KA;CASS4;ACIN1;PFKP
STK33	75/808	0.00613967	0.0101551	0	0	1.39213	7.09011	RBM27;MDC1;ATF2;CIITA;CDKN1A;PPP1R10;DOCK8;PDE3B;TCF20;AHR;PTPN23;IRF2BPL;AKAP13;EP300;CEP170;KAT7;EPHB1;DSP;SRRM2;KLF10;RBM15;WDR37;RIPK2;VPS13B;EPS15L1;CDC25B;TNFRSF1A;ITPKB;ELF1;FCHSD2;TBC1D4;INCENP;PPP1R3E;PELI1;SQSTM1;PRR14;USP13;PPM1H;ZC3HAV1;AGAP3;PRICKLE1;WDR62;ADRB2;NDRG1;RELA;CAMSAP1;SLC9A1;IFI16;SV2A;ERBB2;PLCG2;TBC1D14;ABL2;NLRP3;LRRC8A;FNIP1;HEXIM1;SPAG9;SPEN;SVIL;SLC14A2;BCL11B;LIMK2;SETD1A;HUWE1;MYO9B;PUM1;ARHGAP26;CHERP;GNAQ;DLC1;AAK1;ACIN1;TACC1;ESYT1
BRAF	76/822	0.00640857	0.0105553	0	0	1.38616	7.00027	DIDO1;CD84;RAB3A;C2CD3;ZC3H4;DENND1A;ZMYND8;PRDM2;TCF20;SCAMP4;AKAP13;HELB;TUBA1A;MAP3K8;DIP2B;KPNA2;SPTAN1;RAB8A;RBM15;SLC2A13;SLC30A1;ASH1L;CBFA2T2;SPIDR;RC3H2;RUNX2;CDC25B;TGFBR2;NCOR2;TBC1D4;INCENP;SCN8A;AKT1S1;BIRC6;RELL1;AHDC1;MAD1L1;SPTBN4;PFKFB3;PKN3;SRC;KMT2C;ABHD2;LPAR1;PBXIP1;RELA;SLC9A1;SNX29;BAG3;PRDX1;PLCG2;SPEN;UVRAG;STARD13;SPAG5;CEP350;SYNRG;GSR;HUWE1;XRCC1;MYO9B;FANCB;ZNF79;MTOR;SSH1;PRRC2A;NFKBIA;STAG1;FCGR2A;KANSL1;SCD;CPD;DLC1;TMEM119;ACIN1;EIF4G3
NEK4	79/860	0.00646568	0.0106038	0	0	1.37675	6.94055	MDC1;ATF2;DIDO1;SLC35F6;DOCK5;MAST3;RASGRF2;DENND1A;CCNF;TNFAIP3;PRDM2;TCF20;PTPN23;STK10;AKAP13;TUBA1A;UBASH3B;KAT7;DIP2B;CIC;TNS3;DSP;ARHGEF11;SRRM2;RBM15;GPX1;SLC30A1;NAV1;EPS15L1;TANC2;RUNX2;ACLY;ELF1;CEACAM1;INCENP;MAP7D1;PELI1;SMCR8;ARHGEF2;MAPRE2;MAD1L1;MACF1;VAC14;SRCAP;INSIG1;GMPR2;MEPCE;LPAR1;PRR5L;ARHGAP17;ADRB2;LPP;ZFP36L2;TCOF1;IFI16;ERBB2;LRRC8A;HS1BP3;USP24;CDT1;CDK11A;USP9X;EYA3;NDE1;LIMK2;SETD1A;MYO9B;PUM1;ARHGAP25;CLCN7;PPFIBP2;FCGR2A;NF1;PI4KA;CASS4;TMEM119;ACIN1;PFKP;NFE2L2
MYO3A	77/835	0.00649214	0.0106038	0	0	1.38229	6.96282	ATF2;CDKN1A;RAB3A;USP32;DENND1A;IRS2;STON2;AHR;AFF1;SCAMP4;STK10;ZFYVE26;TUBA1A;UBASH3B;DIP2B;CYTIP;JARID2;SPTAN1;JUNB;TNS3;RAB8A;DSP;SRRM2;KLF10;SLC30A1;NAV1;PRKCA;MMP14;ELF1;TBC1D4;MAP7D1;PELI1;SMCR8;TLN2;MCTP2;SQSTM1;MAD1L1;RAB7A;HDAC5;SRCAP;GMPR2;MEPCE;DOT1L;PPM1H;LPAR1;PRR5L;ARHGAP17;PRICKLE1;NDRG1;LPP;RELA;RNF213;RAB11FIP1;TCOF1;IFI16;ERBB2;HIVEP1;HEXIM1;DYNC1H1;CDK11A;JUND;LIMK2;HUWE1;MYO9B;SYNJ2;PUM1;SCAF1;ARHGAP25;MARCKS;PPFIBP2;FCGR2A;AAK1;CD28;PI4KA;CASS4;ACIN1;ESYT1
GCN2	72/776	0.00722451	0.0117511	0	0	1.39058	6.85596	MDC1;DOCK5;DOCK8;CHD6;PIK3C2A;ETS2;TGM1;IFIH1;AKAP13;SART1;TUBA1A;ZNF646;CEP170;KAT7;DIP2B;KPNA2;TNS3;TSPYL2;PLEKHG3;SRRM2;KLF10;CD300A;IGFBP2;ASH1L;TANC2;ZEB2;INCENP;PPP1R3E;TMBIM1;TAX1BP3;KCTD12;ARHGEF2;NUP98;PRR12;RCCD1;DSC2;SRC;SLC41A2;INSIG1;DOT1L;UBR4;ZC3HAV1;RASAL2;ADRB2;CORO1B;CAMSAP1;RAB11FIP1;SV2A;RFFL;HEXIM1;SPAG9;SPEN;DYNC1H1;SVIL;GGT7;NEK6;NDE1;XRCC1;FANCB;ZNF79;PUM1;SCAF1;SSH1;PRRC2A;PER2;NFKBIA;SP1;DLC1;BHLHE40;CASS4;ZNF217;NFE2L2
TRKA	11/69	0.00765741	0.0124037	0	0	2.55346	12.4407	ACLY;THEMIS2;SIGLEC10;CD28;NEDD9;IRS2;UBAP2L;GAB3;CSF2RB;LPP;CD22
EPHA3	12/79	0.00808029	0.0130349	0	0	2.41199	11.6218	YEATS2;THEMIS2;MYC;ARRDC3;SIGLEC10;NEDD9;IRS2;UBAP2L;CSF2RB;SYNJ2;LPP;CD22
MOS	65/694	0.00848603	0.0136333	0	0	1.4035	6.69376	MDC1;DIDO1;HIP1;PHF23;CHD8;CCNF;JMJD1C;CASC3;RBPJ;GLI2;IFIH1;MYC;TOM1;PDE4B;CCDC97;CEP170;EPHB1;CEP68;SRRM2;SREBF1;PRKCB;CD300A;IGFBP2;CDC25B;ITPKB;SLC7A8;BIRC6;NUP98;ARHGEF2;PRR12;USP13;MACF1;PKN3;INSIG1;SLC41A2;DOT1L;TOR1AIP2;PRDM10;RLF;LPP;CAMSAP1;SLC9A1;TCOF1;SV2A;ZC3H18;RREB1;HEXIM1;ABCA1;SPAG9;STARD13;GGT7;IQSEC2;MGA;XRCC1;PUM1;SCAF1;IGF2R;PRRC2A;STAG1;BCL6;BHLHE40;ZNF217;PAF1;ACIN1;BCOR
PLK4	74/808	0.00880107	0.0140817	0	0	1.37058	6.4868	MDC1;DOCK5;SRXN1;ZC3H4;DOCK8;UBE2D1;TCF20;CTCF;RBPJ;IFIH1;TUBB6;TUBB3;MYC;MAP3K8;UBAP2L;DIP2B;KPNA2;TNS3;SRRM2;ABCC1;RBM15;VWF;PRKCB;UBE4B;SLC30A1;PRKCA;ASH1L;RUNX2;CDC25B;NCOR2;FCHSD2;WDR81;PPP1R3E;FKBP4;MAD1L1;SDCCAG8;NOTCH2;ANKRD17;PTGER4;LPAR1;TOR1AIP2;ZC3HAV1;WDR62;ADRB2;FOXO3;RELA;CAMSAP1;ZFP36L2;ZFP36L1;RNF213;RAB11FIP1;SLX4;SNX27;ERBB2;FNIP1;SPAG9;MPP1;SPEN;SVIL;SLC14A2;ZFHX3;SF3A2;SPAG5;MGA;HUWE1;PHKB;PUM1;SSH1;EEPD1;GNAQ;DLC1;PLEKHM1;NF1;TACC1
RIPK1	75/821	0.00889761	0.0141783	0	0	1.36688	6.45437	DIDO1;PPP1R10;PDE3B;PRKAG2;TCF20;IRS2;GLI2;IRF2BPL;TGM1;GPR174;STK10;AKAP13;SART1;DPYSL2;TRPS1;DLGAP1;CEP170;DSP;SRRM2;RBM15;DAPK1;SH2D3C;NAV1;ASH1L;TANC2;RUNX2;TBC1D4;WDR81;INCENP;SCN8A;RFX5;PELI1;MVD;ARHGEF2;DEPDC5;SQSTM1;TLR4;CD44;GAS7;NOTCH2;PTGER4;USP13;KMT2D;SLC20A1;MEPCE;SRBD1;LPAR1;ZC3HAV1;PRICKLE1;WDR62;RASAL2;ADRB2;FOXO3;TRAK1;CAMSAP1;SLC9A1;ZFP36L1;BCL2L11;NLRP3;FNIP1;UVRAG;ANKRD34A;SLC14A2;LIMK2;SETD1A;MYO9B;IGF2R;CHERP;NET1;PPFIBP2;DLC1;NF1;ACIN1;TACC1;RGL1
MEK1	76/834	0.00899012	0.0142677	0	0	1.3633	6.42336	RERE;MDC1;RAB3A;SRXN1;ZC3H4;ZMYND8;RNF19B;TCF20;GLI2;AKAP13;GRIP1;UBASH3B;EP300;CEP170;KAT7;DIP2B;CIC;RAB8A;DSP;TSPYL2;KLF10;RBM15;TTC7B;FNDC3A;CDC25B;TNFRSF1A;NCOR2;MMP14;ZEB2;TXLNB;ALS2;KCNMA1;SMCR8;NUP98;PRR12;ALDOA;RAB7A;KMT2D;CANT1;SELPLG;CTBP2;KMT2C;MEPCE;UBR4;RASAL2;FOXO3;RELA;RAB11FIP1;ERBB2;HIVEP1;ABL2;SCAP;MEF2D;ABCA1;SPAG9;MPP1;SPEN;SVIL;ZFHX3;SYNRG;HUWE1;FANCB;SCAF1;IGF2R;MTOR;PRRC2A;BCL9;SLCO3A1;SP1;DLC1;DMXL2;IL2RB;PAF1;ACIN1;PFKP;CC2D1A
PKCB	83/923	0.00904816	0.0143019	0	0	1.34452	6.32623	MDC1;PPP1R10;WIPF1;USP32;DOCK8;PDE3B;IRS2;AHR;CDC20;TGM1;ZFYVE26;UBASH3B;EP300;TGM2;DSP;ARHGEF11;CEP68;PLEKHG3;SRRM2;KLF10;NAV1;RNF40;CDC25B;TNFRSF1A;NCOR2;MMP14;FCHSD2;TBC1D4;INCENP;PELI1;RARA;BIRC6;NUP98;DEPDC5;MAPRE2;GAS7;KMT2D;MACF1;SRC;SLC20A1;MEPCE;DOT1L;PPM1H;ZC3HAV1;AGAP3;RASAL2;ADRB2;FOXO3;CAMSAP1;SLC9A1;ABR;RNF213;TCOF1;IFI16;ATXN7;ERBB2;ABL2;NLRP3;HEXIM1;USP24;SPEN;CD74;SVIL;JUND;SPAG5;BCL11B;LIMK2;NFATC1;PUM1;SCAF1;ESR1;PRRC2A;CHERP;PER1;MARCKS;DLC1;NF1;PAF1;ACIN1;TACC1;PIK3AP1;EZH1;PFKP
NEK11	80/887	0.0095716	0.0150685	0	0	1.34832	6.2683	ATF2;RBM28;DOCK5;SRXN1;WIPF1;DENND1A;DOCK8;CCNF;TCF20;IRS2;STON2;PTPN23;SCAMP4;STK10;TUBA1A;UBASH3B;TRIM25;DIP2B;KPNA2;JARID2;CIC;SPTAN1;TNS3;DSP;KLF10;GPX1;VWF;PRKCB;NAV1;PRKCA;RUNX2;TBC1D2;LATS2;TBC1D4;INCENP;MAP7D1;PELI1;SMCR8;NUP98;AHDC1;NOTCH2;KMT2D;HDAC5;SRCAP;LPAR1;ARHGAP17;ZC3HAV1;WDR62;ADRB2;FOXO3;CORO1B;RELA;RAB11FIP1;TCOF1;ERBB2;ABL2;BCL9L;USP24;ZFHX3;CDK11A;JUND;NEK6;SYNRG;LIMK2;HUWE1;XRCC1;MYO9B;PUM1;ARHGAP25;MARCKS;FCGR2A;KANSL1;DLC1;NF1;PI4KA;CASS4;TRMT11;PIK3AP1;PFKP;NFE2L2
MASTL	71/774	0.00978925	0.0153495	0	0	1.37225	6.34869	DOCK5;ITGA2B;PRKAG2;UBE2D1;TCF20;CASC3;BEST1;IRF2BPL;RUSC2;DPYSL2;TRPS1;TOM1;CEP170;KAT7;UBAP2L;JUNB;DSP;ARHGEF11;SRRM2;FNDC3B;RUNX2;CDC25B;ITPKB;ACLY;LATS2;INCENP;PPP1R3E;HECA;NUP98;ALDOA;PI4K2A;CX3CR1;KMT2D;MACF1;MYRF;SRC;SLC20A1;INSIG1;ADAM22;NEDD9;DTX2;WDR62;FOXO3;TRAK1;FAM117A;RNF213;BCL2L11;SNX27;ABL2;ZNF267;SPEN;SVIL;ZFHX3;STARD13;HUWE1;LYSMD1;PHKB;PUM1;NET1;PER2;PER1;EEPD1;ARHGAP31;PPFIBP2;DLC1;TMEM119;UBAP2;BCOR;HSPA1B;PFKP;HSPA1A
RET	10/63	0.0110663	0.0172828	0	0	2.53917	11.436	ACLY;PM20D2;CSF3R;FCGR2A;SH2D3C;IRS2;WWP2;JUNB;LPP;FCGR2C
PERK	73/810	0.0131211	0.0204106	0	0	1.34531	5.82993	MDC1;ATF2;C2CD5;ZMYND8;CHD6;JMJD1C;IRS2;RBPJ;ETS2;GIMAP8;TGM1;AKAP13;SART1;TUBA1A;DPYSL2;MPZ;ZNF646;KAT8;DLGAP1;KAT7;UBAP2L;DIP2B;CYTIP;TNS3;TGM2;DSP;SRRM2;CD300A;IGFBP2;VPS13B;ZEB2;LATS2;KCTD12;ARHGEF2;DEPDC5;ALDOA;MAD1L1;MACF1;PFKFB3;SELPLG;SRC;INSIG1;DOT1L;UBR4;ZC3HAV1;PRICKLE1;FOXO3;NDRG1;CAMSAP1;ABR;SV2A;BAG3;ZC3H18;HEXIM1;SPAG9;SPEN;DYNC1H1;CDK11A;BCL11B;NEK6;NDE1;CEP350;SYNRG;XRCC1;MYO9B;ZNF79;SCAF1;PRRC2A;EEPD1;SNX18;CASS4;ACIN1;NFE2L2
ATM	69/760	0.013375	0.0207234	0	0	1.35561	5.8486	MDC1;ATF2;SLC4A1AP;CDKN1B;HIP1;C2CD3;PODXL2;ZC3H4;DOCK8;TCF20;PTPN23;BACH1;ETS2;RBM4;CCDC97;EP300;DLGAP1;KAT7;SLC12A6;SRRM2;ARHGEF11;KDM2A;EXOC8;EPS15L1;RNF40;ETV6;NCOR2;NUP98;ARHGEF2;AHDC1;GAS7;SRCAP;DOT1L;UBR4;TOR1AIP2;ZC3HAV1;PPM1D;PRDM10;SNX29;RNF213;SV2A;MKNK1;ERBB2;ABL2;ZC3H18;RFFL;RREB1;LDLR;SPAG9;SPEN;STARD13;GGT7;POU2F1;EYA3;HUWE1;USP28;SCAF1;ARHGAP25;MIB1;YEATS2;APLF;ZNF217;NUCB1;ACIN1;TACC1;RGS12;ESYT1;EIF4G3;ZCCHC2
IRE1	76/850	0.0137557	0.0212293	0	0	1.33392	5.71758	MDC1;ATF2;CDKN1A;SLC4A1AP;USP32;CHD6;AHR;FAM110A;MED12;TGM1;SART1;RBM4;ZFYVE26;WDR91;EP300;DLGAP1;CEP170;CIC;TNS3;TGM2;DSP;PLEKHG3;SRRM2;KLF10;RBM15;VPS13B;TANC2;TBC1D4;INCENP;PELI1;BIRC6;ARHGEF2;SQSTM1;MAPRE2;CD44;ANKRD17;PTGER4;USP13;MACF1;SRC;MEPCE;DOT1L;ADAM22;PPM1H;ARHGAP17;ZC3HAV1;AGAP3;RASAL2;NDRG1;CAMSAP1;SNX29;IFI16;ERBB2;ZC3H18;NLRP3;NPHP4;BCL9L;HEXIM1;SPAG9;SPEN;DYNC1H1;SLC14A2;BCL11B;LIMK2;LYSMD2;NFATC1;PUM1;SCAF1;PRRC2A;CHERP;PER1;EEPD1;NF1;ACIN1;TACC1;NFE2L2
COT	67/736	0.0138561	0.0213003	0	0	1.35921	5.81612	MDC1;C2CD5;EHMT1;JMJD1C;IRS2;CASC3;TGM1;SART1;GRIP1;TUBA1A;KHSRP;EP300;CEP170;DIP2B;JUNB;SPTAN1;SRRM2;ARHGEF11;KDM2A;SLC2A13;DNMT3A;FNDC3B;TET2;TTC7B;TSC1;NAV1;NCOR2;ZEB2;TBC1D4;INCENP;MAP7D1;SCG3;NUP98;ARHGEF2;NUPR1;PRR12;RCCD1;SQSTM1;GAS7;HDAC5;SRC;DOT1L;PPM1H;MLLT1;FOXO3;LPP;CAMSAP1;FAM117A;RAB11FIP1;TCOF1;IFI16;HIVEP1;FNIP1;RREB1;MEF2D;SPEN;DYNC1H1;MYO9B;SCAF1;QKI;NFKBIA;PLEKHM1;ZNF217;ACIN1;TACC1;HSPA1B;HSPA1A
NEK1	77/864	0.0141954	0.0217367	0	0	1.32919	5.65549	MDC1;ATF2;SLC35F6;DOCK5;CDKN1A;RASGRF2;DENND1A;PRDM2;STON2;PTPN23;STK10;TUBA1A;PDE4B;KAT7;DIP2B;JARID2;CIC;TNS3;DSP;ARHGEF11;SRRM2;ZC3H10;EPS15L1;ACLY;ELF1;CEACAM1;LATS2;MAPKAPK3;TBC1D4;INCENP;MAP7D1;PELI1;SMCR8;ARHGEF2;PRR12;MAPRE2;MAD1L1;SLC25A13;MACF1;VAC14;SRCAP;INSIG1;GMPR2;MEPCE;LPAR1;PRR5L;ARHGAP17;WDR62;ADRB2;NDRG1;LPP;ATXN1;TCOF1;IFI16;PRDX1;ERBB2;LRRC8A;HS1BP3;RREB1;USP24;CDK11A;BCL11B;USP9X;EYA3;NDE1;LIMK2;SETD1A;PUM1;CLCN7;PPFIBP2;FCGR2A;NF1;PI4KA;CASS4;TMEM119;ACIN1;ZNF335
MST1	72/801	0.0144705	0.0220718	0	0	1.34102	5.68008	ATF2;DOCK5;USP32;DENND1A;PRDM2;IRS2;AFF1;TGM1;SCAMP4;STK10;UBASH3B;CEP170;DIP2B;SPTAN1;JUNB;RAB8A;DSP;SRRM2;KLF10;SREBF1;VPS18;SLC2A13;SLC30A1;NAV1;PRKCA;LATS2;INCENP;MAP7D1;PELI1;TLN2;MCTP2;MAPRE2;AHDC1;MAD1L1;RAB7A;NOTCH2;PFKFB3;SELPLG;SRCAP;MEPCE;PTAFR;LPAR1;PRR5L;ARHGAP17;PRICKLE1;TRAK1;LPP;RELA;SLC9A1;ABR;RAB11FIP1;PRDX1;ERBB2;HIVEP1;ABL2;MPP1;DYNC1H1;SPAG5;ATP13A1;SYNRG;LIMK2;HUWE1;XRCC1;USP28;ARHGAP25;QKI;BCL9;PPFIBP2;FCGR2A;PI4KA;CASS4;ACIN1
TTBK2	73/815	0.0149576	0.0227263	0	0	1.33587	5.61403	MDC1;C2CD5;MAST3;CHD8;ZMYND8;TCF20;IRS2;CTCF;GLI2;TGM1;SART1;NHSL2;TUBA1A;TRPS1;DLGAP1;UBAP2L;TNS3;TGM2;ARHGEF11;PLEKHG3;SRRM2;RBM15;UBE4B;CDC25B;NCOR2;ELF2;FCHSD2;WDR81;INCENP;IRF4;TXNIP;ARHGEF2;NUP98;SQSTM1;PI4K2A;PTGER4;KMT2D;MACF1;SRCAP;TULP4;ARHGAP17;FOXO3;ZFP36L2;ZFP36L1;RAB11FIP1;SLX4;SV2A;BAG3;ABL2;MTA2;BCL9L;USP24;SPEN;CD74;ZFHX3;EGLN2;IQSEC2;CEP350;HUWE1;XRCC1;FANCB;SCAF1;CLCN7;PER1;EEPD1;BCL9;SNX18;CASS4;ACIN1;DCHS1;BCOR;PFKP;LGMN
CAMKK2	74/831	0.0162516	0.024597	0	0	1.32723	5.4676	DOCK5;RAB3A;MAST3;CHD8;DENND1A;DOCK8;JMJD1C;PRDM2;STON2;ETS2;GLI2;STK10;TUBA1A;SAP130;EPG5;EP300;DIP2B;SPTAN1;JUNB;RAB8A;PDK1;ARHGEF11;SRRM2;GPX1;PLEKHG2;TTC7B;VPS13B;EPS15L1;CDC25B;MAPKAPK3;INCENP;PPP1R3E;NOS1AP;AKT1S1;RELL1;MAPRE2;CD44;RAB7A;VAC14;CTBP2;MEPCE;UBR4;RELA;FAM117A;SLC9A1;RAB11FIP1;IFI16;PLCG2;DVL2;HS1BP3;BCL9L;SPEN;UVRAG;CDT1;SVIL;POU2F1;BCL11B;USP9X;LYSMD2;PHKB;ESR1;QKI;GATAD2A;CLCN7;EEPD1;SNX18;PPFIBP2;FCGR2A;IL2RB;BCL2;NF1;CASS4;ACIN1;UBAP2
IKKA	67/743	0.0167552	0.0252617	0	0	1.34462	5.49819	PHTF2;SLC4A1AP;PODXL2;PHF23;CHD6;JMJD1C;TCF20;PRDM2;STON2;PTPN23;ETS2;BBC3;ZC3H12D;AKAP13;FLCN;RASSF3;TUBB3;TRPS1;CCDC97;CEP170;CYTIP;SPTAN1;DENND2D;ARHGEF11;PRKCB;SLC2A13;TSC1;ASH1L;ZEB2;PLCB3;MAP7D1;MVD;NUP98;NUPR1;PRR12;SQSTM1;NOTCH2;USP13;HDAC5;INO80D;KMT2C;SLC41A2;MEPCE;DOT1L;FURIN;PBXIP1;RASAL2;PRICKLE1;RLF;RELA;TCOF1;IFI16;VPS8;ZC3H18;HS1BP3;RFFL;BCL9L;SVIL;XRCC1;PHKB;MYO9B;SCAF1;ESR1;NFKBIA;EEPD1;PAF1;PIK3AP1
YANK2	76/862	0.0185725	0.0278943	0	0	1.31267	5.2324	RBM27;RERE;RYR1;RAB3A;CCNF;PDE3B;TCF20;RBPJ;ETS2;MED12;STK10;SART1;NHSL2;UBASH3B;PDE4B;EP300;CEP170;JARID2;RAB8A;DSP;TSPYL2;PLEKHG3;SRRM2;KLF10;DAPK1;PRKCA;ASH1L;RUNX2;CDC25B;TNFRSF1A;NCOR2;TBC1D4;INCENP;MAP7D1;AKT1S1;KCTD12;PTGER4;PFKFB3;SLC20A1;LPAR1;ZC3HAV1;RASAL2;FOXO3;RELA;CAMSAP1;SLC9A1;RAB11FIP1;SLX4;ERBB2;HIVEP1;PLCG2;TBC1D14;HMOX1;ABL2;HEXIM1;SVIL;ZFHX3;CDK11A;SETD1A;MYO9B;PHKB;PUM1;SCAF1;ARHGAP25;CLCN6;EEPD1;SP1;UBE2S;GNAQ;ACIN1;NUCB1;TACC1;PIK3AP1;TRIM33;LGMN;NFE2L2
JAK1	9/59	0.0198241	0.0296604	0	0	2.421	9.4924	CSF3R;FCGR2A;DAPK1;BAG3;IRS2;UBAP2L;WDR62;ESYT1;FCGR2C
FGFR3	10/69	0.0202702	0.0302127	0	0	2.28021	8.88962	ACLY;PM20D2;THEMIS2;NEDD9;LPXN;IRS2;GAB3;KCTD12;LPP;CD22
DSTYK	65/726	0.0209318	0.0309556	0	0	1.33318	5.15472	MDC1;HIP1;ZMYND8;JMJD1C;PIK3C2A;BACH1;ZFYVE1;TUBB6;TUBB3;TOM1;DLGAP1;CEP170;DIP2B;TNS3;SPTAN1;TSPYL2;DENND2D;VPS18;KDM2A;KDM2B;SLC2A13;ASMTL;TSC1;TGFBR2;ZEB2;BIRC6;NUP98;TLR6;ARHGEF2;NUPR1;PRR12;MACF1;SRCAP;SRC;MLLT1;CAMSAP1;RAB11FIP1;SLX4;ATXN7;HIVEP1;ZC3H18;HS1BP3;RREB1;MEF2D;SPAG9;SPEN;DYNC1H1;SVIL;SPAG5;IQSEC2;MGA;GSR;XRCC1;LNPEP;MYO9B;ZNF79;QKI;NFKBIA;AGO2;PLEKHM1;NF1;CASS4;NUCB1;EIF4G3;NFE2L2
NEK6	70/790	0.0209953	0.0309556	0	0	1.31873	5.09485	RYR1;MDC1;DOCK5;CIITA;C2CD5;ZMYND8;DOCK8;CHD6;JMJD1C;TCF20;FMN1;PIK3C2A;ETS2;CDC20;TGM1;SART1;TUBA1A;MPZ;KHSRP;CEP170;KAT7;SPTAN1;JUNB;SRRM2;KLF10;VPS18;CD300A;DNMT3A;TTC7B;PRKCA;TSC1;TGFBR2;INCENP;IRF4;KCTD12;ARHGEF2;TLR6;SQSTM1;PRR14;SDCCAG8;KMT2D;SRCAP;SRC;KMT2C;ZC3HAV1;FOXO3;NDRG1;CAMSAP1;FAM117A;SNX29;TCOF1;ATXN7;BAG3;VPS8;HEXIM1;SPEN;DYNC1H1;POU2F1;SPAG5;NDE1;SYNRG;XRCC1;MYO9B;FOXN3;ZNF79;PUM1;USP28;EEPD1;AGO2;NFE2L2
WNK4	77/880	0.0210056	0.0309556	0	0	1.30154	5.02779	RBM27;RERE;RBM28;CDKN1A;CDKN1B;PPP1R10;PDE3B;TCF20;IRS2;PKD2L1;CASC3;STON2;TGM1;ZFP36;DPYSL2;TRPS1;EP300;DLGAP1;DSP;PLEKHG3;SRRM2;RBM15;SH2D3C;TTC7B;RUNX2;ACLY;MMP14;CEACAM1;TBC1D4;INCENP;PELI1;ARHGEF2;DEPDC5;MCTP2;CX3CR1;PTGER4;USP13;MACF1;SRBD1;DOT1L;ADAM22;PPM1H;LPAR1;ITPR1;ARHGAP17;ZC3HAV1;PRICKLE1;WDR62;RASAL2;ADRB2;FOXO3;CAMSAP1;SLC9A1;BCL2L11;ERBB2;FNIP1;CD74;SVIL;SLC14A2;JAG1;POU2F1;NDE1;LIMK2;SETD1A;HUWE1;LYSMD1;MYO9B;SCAF1;ARHGAP25;CHERP;NET1;PPFIBP2;NF1;ACIN1;PIK3AP1;RGL1;PFKP
CSFR	10/70	0.0222269	0.0326328	0	0	2.24208	8.53438	ACLY;SRC;BAG3;SH2D3C;SIGLEC10;TET2;LPXN;IRS2;ARHGEF2;JUNB
GAK	67/763	0.0278692	0.0407639	0	0	1.30452	4.67049	MDC1;DOCK5;CDKN1A;ZC3H4;ZMYND8;EHMT1;ARRB1;CTCF;CASC3;PTPN23;STK10;SART1;TUBA1A;KHSRP;CEP170;KAT7;SLC12A6;TNS3;SRRM2;ARHGEF11;ZC3H10;RBM15;KDM2B;DYRK1A;EPS15L1;NCOR2;ZEB2;CEACAM1;RFX5;TRIB1;SQSTM1;GAS7;MACF1;ACSS2;SRCAP;MEPCE;UBR4;WDR62;ZC3HAV1;RASAL2;ADRB2;RELA;CAMSAP1;ATXN1;TCOF1;ZSWIM8;PLXNA2;ZC3H18;HS1BP3;ZNF267;BCL9L;SPAG9;USP24;SPEN;ZNF264;PLK3;NDE1;PUM1;SCAF1;MTOR;PRRC2A;YEATS2;SP1;DLC1;TPP2;RGS12;EZH1
CAMK2G	64/725	0.028247	0.0411629	0	0	1.31168	4.67845	RERE;MDC1;RBM28;SLC4A1AP;ZC3H4;MAST3;USP32;CHD8;JMJD1C;STON2;ETS2;MED12;SART1;CREB3L2;SAP130;PHACTR2;CCDC97;DLGAP1;CEP170;PLEKHG3;DSP;SRRM2;ARNT;UBE4B;AP3B2;RC3H2;INCENP;AKT1S1;SGK3;NUP98;NUPR1;PRR12;MACF1;PFKFB3;PBXIP1;RLF;LPP;SNX29;BCL2L11;TCOF1;DHX34;DVL2;HS1BP3;RFFL;ZNF267;SPEN;SVIL;STARD13;TMEM184B;IQSEC2;FOXN3;PUM1;IGF2R;NFKBIA;CLCN7;BCL9;TG;KANSL1;SP1;DLC1;PI4KA;PAF1;ACIN1;ZCCHC2
ZAP70	10/73	0.0289146	0.0419798	0	0	2.13497	7.56508	PM20D2;THEMIS2;ERBB2;IL2RB;NEDD9;LPXN;IRS2;LNPEP;TANC2;PI4K2A
MST2	68/783	0.0329729	0.0476951	0	0	1.28842	4.39616	ATF2;DENND1A;CHD6;ARRB1;TCF20;IRS2;AFF1;TGM1;SCAMP4;TUBA1A;UBASH3B;DLGAP1;CEP170;DIP2B;SPTAN1;JUNB;DSP;SRRM2;KLF10;VPS18;RBM15;SLC2A13;SLC30A1;PRKCA;RAP2B;LATS2;MAP7D1;PELI1;SMCR8;KCTD12;NUP98;TLN2;MCTP2;MAPRE2;MAD1L1;RAB7A;NOTCH2;PTGER4;KMT2D;CANT1;SELPLG;SRCAP;SRC;ARHGAP17;PRICKLE1;TRAK1;RLF;LPP;RELA;RNF213;ATXN1;SV2B;BAG3;PRDX1;ERBB2;BCL9L;MPP1;SPEN;SYNRG;HUWE1;XRCC1;MYO9B;QKI;FCGR2A;CPD;PI4KA;CASS4;ESYT1
BIKE	67/771	0.0336989	0.0485661	0	0	1.28912	4.37049	MDC1;ATF2;DOCK5;CDKN1A;ZC3H4;ZMYND8;TCF20;CTCF;CASC3;ETS2;SART1;TUBA1A;KHSRP;CEP170;KAT7;UBAP2L;SLC12A6;CIC;TNS3;DSP;ARHGEF11;SRRM2;ZC3H10;RBM15;KDM2B;EPS15L1;RNF40;NCOR2;ZEB2;CEACAM1;TRIB1;MAD1L1;GAS7;MACF1;SRCAP;MEPCE;UBR4;ARHGAP17;ZC3HAV1;WDR62;RASAL2;LPP;RELA;ATXN1;TCOF1;ZSWIM8;PLXNA2;ZC3H18;HS1BP3;ZNF267;BCL9L;SPAG9;USP24;ZNF264;SVIL;USP9X;NDE1;PUM1;MTOR;PRRC2A;PPFIBP2;YEATS2;SP1;DLC1;AAK1;ACIN1;TPP2
MEKK1	73/849	0.0338275	0.0485729	0	0	1.27491	4.31745	MDC1;ATF2;SRXN1;MAST3;WIPF1;TCF20;IRS2;STON2;GLI2;MED12;TGM1;SCAMP4;SART1;ZFYVE26;TUBB6;TUBA1A;TUBB3;CEP170;DIP2B;KPNA2;SPTAN1;DSP;ARHGEF11;TSPYL2;SRRM2;KLF10;ZC3H10;RBM15;WDR37;DAPK1;SLC2A13;VPS13B;UBE4B;CBFA2T2;RNF40;ITPKB;LATS2;INCENP;PELI1;RELL1;ARHGEF2;NUP98;TLN2;FKBP4;ALDOA;MAD1L1;RAB7A;SRCAP;MEPCE;DOT1L;LPAR1;PRR5L;ARHGAP17;PRICKLE1;FOXO3;LPP;ATXN1;PRDX1;ERBB2;PLXNA2;SPEN;DYNC1H1;CDK11A;STARD13;GSR;HUWE1;XRCC1;FANCB;PUM1;SCAF1;SSH1;FCGR2A;NF1
TRKC	10/75	0.0340969	0.048781	0	0	2.06906	6.99041	ACLY;PM20D2;SH2D3C;CD28;ARNT;SLAMF7;UBAP2L;CSF2RB;LPP;CD22

### Sheet: Down_Human_IMA_TF
Term	Overlap	P.value	Adjusted.P.value	Old.P.value	Old.Adjusted.P.value	Odds.Ratio	Combined.Score	Genes
EP300	64/473	2.14663e-07	5.38804e-05	0	0	2.14961	33.0056	ATF2;MDC1;CDKN1A;CITED2;HIST2H2AB;PRDM2;AHR;ETS2;HIST2H2AC;CDC20;GRIP1;MYC;CREB3L2;HIST1H1D;KPNA2;JUNB;HIST1H1A;HIST1H2AC;HIST1H2AB;VPS18;PDHX;SREBF1;MEF2C;ARNT;PRKCA;HIST2H2BE;RUNX2;NCOR2;MAF;HIST4H4;IRF2;RARA;IRF7;PPARG;NUP98;NUPR1;HIST1H2BB;CD44;CFH;CTBP2;SRCAP;CEBPD;SRC;EPAS1;FOXO3;RELA;ARNTL;HIST1H3A;POLR2A;ATXN7;ATG7;MEF2D;CDT1;XBP1;JUND;BCL11B;NFATC1;TRERF1;ESR1;HIST1H4A;HIST3H2A;BCL6;SP1;FOSB
HDAC2	51/387	7.6852e-06	0.000686693	0	0	2.07316	24.4139	RERE;CDKN1A;CIITA;EHMT1;PRDM1;TNF;IKZF4;CDC20;SIN3A;MYC;SAP130;KAT8;EP300;PIAS4;H2AFY;PRKCB;PRKCE;TSC22D3;TET2;NCOR2;ACLY;ZEB2;MAF;HIST4H4;RFX5;RARA;MAD1L1;CTBP2;RELA;ARNTL;BCL2L11;HIST1H3A;MTA2;RREB1;SPEN;BCL11B;SMURF1;PLK2;NFATC1;PARP14;ESR1;GATAD2B;GATAD2A;PER2;NFKBIA;PER1;GFI1B;BCL6;SP1;FOSB;ZNF217
NCOR1	27/155	8.20749e-06	0.000686693	0	0	2.86252	33.5215	HDAC5;CDKN1A;SRCAP;RBPJ;BACH1;ETS2;HIST1H3A;ATXN1;SIN3A;MYC;ERBB2;EP300;SPEN;NR1D1;CBFA2T2;ESR1;ETV6;NFKBIA;NCOR2;HIST1H4A;BCL6;SP1;RARA;PPARG;SQSTM1;TRIM33;NFE2L2
HIF1A	23/126	1.72066e-05	0.00107971	0	0	3.02552	33.1906	PIAS4;PLK3;HDAC5;EGLN2;EPAS1;CITED2;SRC;PRKCE;BHLHE41;UBE2D1;ARNT;FOXO3;ESR1;RUNX2;RELA;MTOR;ARNTL;PER1;SP1;MYC;BCL2;EP300;BANP
HCFC1	18/87	2.44415e-05	0.00122697	0	0	3.52811	37.4658	HDAC5;EGR2;POU2F1;USP53;SETD7;SETD1A;GABPB1;RELA;MED25;SLX4;YEATS2;SIN3A;SP1;IRF2;KAT8;ZNF335;HSPA1B;HSPA1A
SMAD3	46/375	0.000122607	0.00474813	0	0	1.90331	17.1422	ATF2;HDAC5;GMEB1;CFH;CEBPD;EPAS1;CITED2;SRC;CHD8;HP;NEDD9;CTCF;FOXO3;RELA;GRIP1;SOCS3;ZMIZ1;SIN3A;MYC;SAP130;HIVEP1;EP300;JUNB;TGM2;PIAS4;CDK11A;JUND;KDM2A;USP9X;SMURF1;PLK2;DYRK1A;PRKCA;WWP2;ESR1;RUNX2;TGFBR2;ZEB2;SP1;PPP2R2D;NF1;IRF7;TLR4;SQSTM1;HSPA1B;TRIM33
KAT2A	19/107	0.000132418	0.00474813	0	0	2.91919	26.067	SREBF1;BATF2;H2AFX;RBPJ;ESR1;HIST2H2BE;RELA;HIST2H2AC;HIST1H4A;HIST1H3A;YEATS2;ATXN7;MYC;IRF2;RARA;IRF7;EP300;TACC1;HIST1H1B
NFE2L2	13/61	0.000234922	0.00737069	0	0	3.65369	30.5312	NFE2;CDKN1A;JUND;CHD6;PRKCA;BACH1;NCOR2;MAF;MYC;PPARG;SQSTM1;ATG7;TRIM33
CLOCK	8/28	0.000469626	0.0119322	0	0	5.38479	41.2668	PER2;PER1;PER3;HIST4H4;RARA;EP300;ARNT;ARNTL
AHR	10/42	0.000478021	0.0119322	0	0	4.21025	32.191	NCOR2;MAF;SRC;SP1;EP300;ARNT;PRKCA;ESR1;RELA;ARNTL
JUN	32/248	0.000522924	0.0119322	0	0	2.00824	15.1744	ATF2;MACF1;CDKN1A;TCF20;ARRB1;RELA;ETS2;TUBA1A;MYC;EP300;KAT7;KPNA2;MAP2K7;JUNB;PLK3;JUND;MAP3K1;KDM2B;USP9X;TSC22D3;M6PR;ESR1;RUNX2;MTOR;PRRC2A;NCOR2;MAF;BCL6;SP1;PPP2R2D;FOSB;NFE2L2
ZBTB7A	8/29	0.000609396	0.0127465	0	0	5.1281	37.9635	NFKBIA;NCOR2;SREBF1;SIN3A;SP1;ZMYND8;BCOR;RELA
NFKB1	31/254	0.00158676	0.0306367	0	0	1.88231	12.1335	ATF2;HDAC5;TNF;RELA;PLD3;SOCS3;ZFP36;TUBB6;POLR2A;SIN3A;CCL3;EP300;MAP3K8;SPTAN1;BANP;DSP;SPAG9;RIPK2;PLK2;TSC22D3;ESR1;COMMD5;NCOR2;NFKBIA;ELF1;HIST1H4B;SP1;IRF2;BCL2;MAP3K14;HSPA1A
AR	32/271	0.00229684	0.0366742	0	0	1.81271	11.0144	ATF2;SRCAP;SRC;SETD7;JMJD1C;AHR;MED12L;RELA;GRIP1;IFI16;ZMIZ1;SIN3A;PRDX1;EP300;KAT7;RREB1;PIAS4;SREBF1;SVIL;POU2F1;PRKCA;ESR1;RUNX2;RNF40;PNRC1;CDC25B;NCOR2;LATS2;DNAJC7;SP1;FKBP4;HSPA1A
STAT1	25/196	0.00237115	0.0366742	0	0	1.97647	11.9465	MDC1;CIITA;SRC;DOT1L;CSF2RB;FOXO3;RELA;MYC;ERBB2;EP300;ATG7;JAK3;SPTAN1;PIAS4;DUSP3;CISH;SMURF1;PRKCE;TNFRSF1B;MTOR;TNFRSF1A;NFKBIA;POR;IRF2;IL2RB
EZH2	17/115	0.00244514	0.0366742	0	0	2.3407	14.0761	ATF2;WSB2;KDM2B;SRC;EHMT1;ESR1;RELA;ARNTL;HIST1H3A;MAPKAPK3;POLR2A;RARA;PPARG;SMYD3;JARID2;HIST1H1A;EZH1
MAX	15/96	0.00248391	0.0366742	0	0	2.49744	14.9794	SPAG9;HDAC5;DYNC1H1;GGT7;EPAS1;MGA;HSPA2;SART1;MNT;TUBA1A;MYC;EP300;MAD1L1;PFKP;HSPA1A
ESR1	82/871	0.00296122	0.0412926	0	0	1.41716	8.2509	RBM28;CDKN1A;SETD7;PRDM2;ABAT;TCF20;IRS2;MYL6B;AHR;MED12;AKAP13;GRIP1;TUBA1A;TUBB3;SIN3A;MYC;TRIM25;EP300;UBAP2L;SPTAN1;JUNB;ZNF366;HIST1H1B;DSP;SRRM2;SREBF1;CISH;H2AFY;H2AFX;HPCAL1;ARNT;TAP1;PRKCA;CDC25B;NCOR2;ACLY;MED25;PLCB3;POR;HIST4H4;RARA;HIST1H2BE;PPARG;SGK3;FKBP4;DAGLB;ALDOA;HIST1H2BB;RAB7A;HDAC5;SRC;PBXIP1;ZC3HAV1;FOXO3;RELA;TCOF1;POLR2A;PRDX1;ERBB2;TNFRSF14;SMYD3;MTA2;HEXIM1;DYNC1H1;SVIL;XBP1;MAP3K1;JUND;POU2F1;GADD45B;SMURF1;HUWE1;ZNFX1;SP2;SP1;PPP2R2D;DCHS1;TRIM37;ESYT1;EIF4G3;HSPA1B;PFKP
RXRA	19/139	0.00349581	0.045924	0	0	2.13704	12.0875	POU2F1;GADD45B;SRC;BHLHE41;JMJD1C;CTCF;ESR1;RELA;ARNTL;NCOR2;GRIP1;MED25;POLR2A;SP1;SIN3A;BHLHE40;RARA;EP300;PPARG
STAT3	29/246	0.00366964	0.045924	0	0	1.80749	10.1358	CDKN1A;CSF3R;SRC;SETD7;CSF2RB;IL1RAP;RELA;SOCS3;ERBB2;HIVEP1;EP300;PIM2;EPHB1;JAK3;PIAS4;ZFHX3;MAP3K1;CISH;PRKCB;PRKCE;HUWE1;ESR1;RUNX2;MTOR;BCKDK;SP1;BHLHE40;IL2RB;CD44
YY1	17/120	0.00384225	0.045924	0	0	2.22647	12.383	ATF2;SREBF1;HDAC5;INO80D;JUND;ARRB1;CTCF;MTOR;HIST1H4A;BCL6;SP1;SIN3A;MYC;EP300;MTA2;JUNB;NFE2L2
SREBF1 human	9/27	5.45637e-05	0.0159525	0	0	6.73659	66.1274	FDPS;ACLY;SCD;HMOX1;IRS2;PPARG;CIC;LPIN1;LDLR
ARNTL mouse	6/12	7.12166e-05	0.0159525	0	0	13.4526	128.47	PER2;PER1;VWF;BHLHE40;BHLHE41;NFE2L2
SP1 mouse	36/270	0.000126079	0.0178069	0	0	2.0896	18.7617	NRP1;SCARB1;CDKN1A;CSF1;CEBPD;EPAS1;SRC;TNFAIP3;AHR;BACH1;TNF;NDRG1;ICAM1;ARNTL;TGM1;SOCS3;MYC;MRC1;UCP2;CD14;MTA2;JAK3;ABCA1;SREBF1;ABCC1;JUND;HGF;NFATC1;RUNX2;TGFBR2;SP1;BHLHE40;NF1;HECA;ITGA5;HSPA1B
HSF1 human	9/31	0.00018224	0.0178069	0	0	5.51057	47.447	CDKN1A;BAG3;FKBP4;TNF;ATG7;MAP3K14;RELA;HSPA1B;HSPA1A
SMAD4 human	8/26	0.000267397	0.0178069	0	0	5.98375	49.227	CDKN1A;ZFP36;POR;MYC;UCP2;HP;BCL2;AHR
ABL1 human	5/10	0.000300804	0.0178069	0	0	13.4436	109.015	CDKN1A;CSF1;BCL6;BCL2;FOXO3
ARNTL human	4/6	0.000310146	0.0178069	0	0	26.8722	217.086	PER2;PER1;PER3;BHLHE40
STAT3 human	22/142	0.00031798	0.0178069	0	0	2.4799	19.9719	ABCA1;LGALS3BP;MDC1;CDKN1A;POU2F1;CDKN1B;CISH;EPAS1;HGF;HP;PRDM1;ICAM1;ETV6;SOCS3;ZFP36;MMP14;BCL6;MYC;UCP2;BCL2;HMOX1;JUNB
CREBBP mouse	10/41	0.000388092	0.0193184	0	0	4.3463	34.137	SOCS3;GRIP1;PER1;HGF;BCL2;EP300;HMOX1;FOSB;TNF;ESR1
NCOA1 mouse	5/11	0.000519944	0.0197779	0	0	11.2024	84.7104	NFKBIA;MEF2C;CDKN1A;ITGA5;ESR1
PPARG human	13/66	0.000529285	0.0197779	0	0	3.30811	24.9563	CIITA;CDKN1A;CD83;POU2F1;JAG1;CSF1;ICAM1;SLC9A1;TG;MYC;BCL2;TXNIP;HMOX1
TRP53 mouse	24/167	0.000543639	0.0197779	0	0	2.27071	17.0695	PLK3;SREBF1;CDKN1A;ABCC1;CDKN1B;SMURF1;DUSP1;SRC;HGF;DYRK1A;FOXO3;NDRG1;RELA;BBC3;PER2;RAP2B;SIN3A;MYC;DDIT4;BCL2;HMOX1;PMAIP1;NUPR1;HSPA1B
NFKB1 human	37/303	0.000589355	0.0197779	0	0	1.88739	14.0355	PTGER4;CDKN1A;CD83;CSF1;PTAFR;TNFAIP3;CTCF;NOD2;FOXO3;TNF;CXCL2;ICAM1;SOCS3;BCL2L11;PLAU;MYC;CCL3;HMOX1;JUNB;CTSB;ABCA1;CD74;KDM2A;VWF;RIPK2;TAP1;TAPBP;NCOR2;NFKBIA;CEACAM1;MMP14;IRF4;CD28;BCL2;IRF7;SQSTM1;BIRC3
NFKB1 mouse	27/200	0.000689547	0.0197779	0	0	2.11278	15.3799	CDKN1A;CSF1;EPAS1;SRC;TNFAIP3;PPM1D;TNF;CXCL2;MYC;HMOX1;PMAIP1;JUNB;BANP;EGR2;KDM2A;GADD45B;DUSP1;RIPK2;TAPBP;PER2;NFKBIA;PER1;MMP14;IRF4;BCL2;TLR4;BIRC3
NR1H3 mouse	6/17	0.000705067	0.0197779	0	0	7.33583	53.2377	ABCA1;SREBF1;BHLHE40;MAP3K8;PLTP;ABCG1
JUN mouse	20/131	0.000706354	0.0197779	0	0	2.43487	17.6659	SRXN1;CEBPD;SMURF1;SRC;PRDM1;TNF;ESR1;CXCL2;ICAM1;TGM1;SOCS3;MAF;PLAU;CTSK;HMOX1;CD14;ITGA5;TPSAB1;PDK1;NFE2L2
NFE2L2 mouse	11/53	0.000883177	0.0232743	0	0	3.52925	24.8176	SCARB1;SRXN1;PRDX1;BCL2;TXNIP;HMOX1;PPARG;NFATC1;SQSTM1;RUNX2;NFE2L2
STAT3 mouse	14/79	0.00099533	0.0247727	0	0	2.90511	20.0814	MDC1;SREBF1;CDKN1B;CEBPD;HGF;RC3H1;PRDM1;TNF;RELA;SOCS3;MAF;MYC;BCL2;JAK3
PGR human	7/25	0.00121389	0.0277646	0	0	5.23199	35.1272	DUSP1;MYC;ERBB2;BCL2;IRS2;ESR1;RELA
ATF2 human	8/32	0.00123949	0.0277646	0	0	4.48636	30.0275	CDKN1A;DUSP10;MAP3K1;PLAU;DUSP1;ST3GAL5;TNF;RELA
SPI1 mouse	9/40	0.00140324	0.0299358	0	0	3.90884	25.677	MEF2C;ELF1;BCL2L11;SCN8A;ITGA2B;MRC1;ACP5;TNF;TLR4
CLOCK human	5/14	0.00188958	0.0358222	0	0	7.46708	46.8291	PER2;PER1;PER3;BHLHE40;BHLHE41
STAT1 mouse	8/34	0.00189022	0.0358222	0	0	4.14081	25.9673	SOCS3;CIITA;CEBPD;IRF7;RC3H1;PPARG;GBP2;RUNX2
RELA human	35/301	0.00191904	0.0358222	0	0	1.78273	11.1526	PTGER4;CDKN1A;CD83;CSF1;EPAS1;PTAFR;TNFAIP3;FOXO3;TNF;CXCL2;ICAM1;SOCS3;BCL2L11;PLAU;MYC;CCL3;HMOX1;JUNB;CTSB;ABCA1;CD74;KDM2A;VWF;RIPK2;TAP1;TAPBP;NCOR2;NFKBIA;CEACAM1;MMP14;IRF4;CD28;BCL2;IRF7;BIRC3
FOXA1 human	6/21	0.00243139	0.0435704	0	0	5.37845	32.3745	ABCA1;MYC;BCL2;NF1;ESR1;HSPA1A
CEBPB human	11/60	0.00254308	0.0438191	0	0	3.02393	18.0661	CDKN1A;XBP1;CSF3R;DAPK1;IRF4;HP;ADM;FURIN;PRDM1;TNF;MAD1L1
CLOCK mouse	5/15	0.00267353	0.0443608	0	0	6.72001	39.8118	PER2;PER1;VWF;BHLHE40;BHLHE41
MITF 21258399 ChIP-Seq MELANOMA Human	465/4614	3.09363e-20	2.3326e-17	0	0	1.75415	78.8004	ATF2;CLPB;MAML2;WIPF1;UXS1;RBPJ;ADARB2;ZFYVE1;BACH1;ZC3H12C;SCAMP4;IL4I1;ZFYVE26;UBASH3B;ZMIZ1;DPYSL2;WDR91;CREB3L2;ADNP2;DIP2B;IER5;JUNB;TSPYL2;VPS18;MEF2C;WSB2;DAPK1;PRKCB;PRKCE;HPCAL1;FNDC3B;RC3H1;PRKCA;FNDC3A;EML6;WDR81;RFX5;DDIT4;TXNIP;PLBD2;PI4K2A;CTBP2;SRCAP;ZC3HAV1;PRDM10;GABARAP;ABR;ADAMTS14;RNF213;CHST11;PRDX1;ST3GAL5;HMOX1;ATG7;RREB1;GSTM4;HEXIM1;STARD13;JAG1;GSDMA;JUND;CHKA;SETD1A;NFATC3;NFATC1;NR1D1;PPFIBP2;ZFAT;AVL9;CDKN1A;SIGLEC9;CDKN1B;DENND1A;BHLHE41;PRKAG2;ADM;FMN1;STON2;BBC3;GLI2;RNF157;NHSL2;C1QTNF6;DLGAP1;JARID2;CIC;ZNF366;DENND2D;CEP68;DUSP3;WDR37;DUSP1;SLC39A11;EPS15L1;ASH1L;ITPKB;NCOR2;MMP14;MED25;ZEB2;PLCB4;SLC7A8;INCENP;DPYD;TET3;RARA;RCCD1;GAS7;PKN3;ZNF518B;PTAFR;SNX29;SNX27;GPNMB;HS1BP3;MEF2D;EGLN2;SF3A2;USP9X;NDE1;GSR;WWP2;GATAD2A;SULF2;SNX18;TTLL4;ZNFX1;SLCO3A1;FOSB;UBAP2;LGR4;OLFML2B;RAB3A;ZBTB25;NAB1;CLSTN1;UBE2D1;IRS2;IL1RAP;METRNL;BEST1;STK10;FADS2;NAGLU;TUBB3;TOM1;GRB10;PIM2;KPNA2;SLC39A1;FADS1;PIAS4;MYLIP;CISH;ANKRD44;SWAP70;DYRK1A;CDC25B;MAPKAPK3;TXLNB;ZNF438;ERF;SQSTM1;MAD1L1;INO80D;PFKFB3;ABHD4;INSIG1;ABHD2;UBR4;ITPR1;RASAL2;AEBP1;FOXO3;KRBA1;RLF;SLC9A1;SOCS3;ATXN1;FGGY;ATXN7;BAG3;AMDHD2;PSAP;PLXNA2;DVL2;ABL2;TNFRSF14;BMF;PLTP;UVRAG;NEK6;HPS1;M6PR;FOXN3;SYNJ2;TRAPPC9;QKI;KIAA1755;BCL6;SP1;DMXL2;AAK1;NF1;BCL2;TPP2;ZNF778;TPP1;MAP3K14;SERINC5;NFE2L2;MAP3K12;LMBR1L;DIDO1;ZC3H4;RASGRF2;ARRB1;PTPN23;ELFN2;SIN3A;HYDIN;ACP5;PHACTR1;SERAC1;SLC36A1;PLEKHG3;TRIM62;GPX1;PLEKHG2;VWF;DNMT3A;VPS13B;TNFRSF1B;NPC1;ASPH;TMBIM1;NOS1AP;BIRC6;SMCR8;DAGLB;SLC25A13;HDAC5;SRC;WBP2;RNF38;PPM1H;TULP4;HSD17B14;MLLT1;PRR5L;LRP8;P2RY6;IFI16;LRRC8A;FNIP1;SH2B3;FNIP2;SLC25A25;SPAG9;MGA;MCOLN1;KLF3;BCKDK;TSPAN15;FCGR2A;NAGK;KLF9;TRIM37;BCOR;MDGA1;TRIM33;PFKP;PLEKHB2;ZMYND8;PRF1;PKD2L1;RCBTB1;ICAM1;HERC5;RASSF3;TRIM25;CCDC97;HMCN1;CCDC93;TBC1D22A;TNS3;MFSD2A;SLC11A2;THAP8;PPP1R3E;TLN2;TRIB1;ATP6V0D1;MACF1;EPAS1;LPAR1;NLN;NEU1;VPS8;HIVEP1;SCAP;SNX8;RIMKLB;RALGDS;BANP;ATP6V0A1;RABGAP1L;TMEM184B;DTNB;GADD45B;TREX1;SYNRG;XRCC1;PUM1;PM20D2;STAG1;TRMT11;RGL1;CD22;DHRS13;NRP2;HIP1;C2CD3;PPP1R10;CITED2;B3GNTL1;AKAP13;SLC22A18;CCR6;CTSF;MCF2L2;CTSB;SREBF1;TSC22D3;KREMEN1;CBFA2T2;COMMD5;CEACAM1;TAX1BP3;MFGE8;DEPDC5;SGK1;ALDOA;MAPRE2;STK40;CD44;SDCCAG8;RAB7A;SLC20A1;NEDD9;PRKX;NPL;TRAK1;MNT;PDPR;SERTAD2;CD74;DYNC1H1;SVIL;MYO9B;PER1;PER3;PDP2;KLHL6;DLC1;TACC1;SCARB1;GALNT11;CD83;PLAU;MPZ;KHSRP;TGM2;GAS2L3;TPRA1;KDM2B;TTC7B;UBE4B;TSC1;TANC2;COL4A2;RELL1;NUPR1;SLC41A2;CLEC16A;ARHGAP17;LPP;PLD3;ZFP36L2;ZFP36L1;DPP7;ZMAT3;UAP1L1;CDH23;TBC1D14;ZC3H18;PMAIP1;NPHP4;NDUFV2;TBC1D17;BCL9L;ZFHX3;TFAP2E;SMURF1;KLHL21;KLHL24;ARHGAP26;ARHGAP25;IGF2R;SSH1;NFKBIA;BHLHE40;COL20A1;PI4KA;ZCCHC2;RERE;LGALS3BP;PHTF2;PODXL2;USP32;TNFAIP2;CHD6;TNFAIP3;AFF1;SPRED2;FLCN;TRPS1;PDE4B;ABCD1;ARHGEF11;KLF10;ABCC1;RBM15;PLA2G4C;NAV1;ETV6;TGFBR3;TBC1D2;FCHSD2;LATS2;ALS2;IRF4;CHI3L2;USP13;VAC14;NRXN1;CLN8;CYTH4;GBP2;USP24;CMTM3;EYA3;LIMK2;ARID3B;USP28;HS3ST2;CLCN7;CLCN6;EEPD1;SCD;ACIN1;RGS12;LTBR;LPIN1;OTUD1
AF4 28076791 ChIP-Seq SEM Human Blood Leukemia	105/652	2.98259e-16	7.87647e-14	0	0	2.70054	96.5405	UXS1;CLSTN1;JMJD1C;IRS2;PRDM2;ADARB2;GABPB1;ETS2;BEST1;ZC3H12C;UBASH3B;RASSF3;ZMIZ1;DPYSL2;MYC;GRB10;IER5;MEF2C;DAPK1;PRKCE;HPCAL1;DYRK1A;ARID5B;RC3H2;RUNX2;RNF125;HECA;NOTCH2;MACF1;INO80D;PRDM10;MED12L;ZFP36L2;CHST11;PRDX1;XRRA1;PSAP;PLCG2;PMAIP1;TBC1D14;TNFRSF14;RIMKLB;ABCA1;AKIRIN2;RABGAP1L;XBP1;JUND;TRAPPC9;KLHL24;NFKBIA;TG;GNAQ;BCL2;NF1;PLEKHM1;RGL1;SERINC5;ZCCHC2;CIITA;CDKN1B;PPP1R10;TNFAIP3;AFF1;AKAP13;TUBA1A;RASGEF1B;EMILIN2;CD37;JARID2;DENND2D;WDR37;DUSP1;RHOH;GAB3;ETV6;TGFBR2;ITPKB;NCOR2;ZEB2;ELF1;LATS2;DPYD;NOS1AP;PELI1;BIRC3;SLC25A13;PTGER4;VAC14;SLC20A1;FURIN;LRP8;CYTH4;TMEM65;HLX;SH2B3;SLC25A25;MAP3K1;CMTM3;NDE1;GALC;ZNF217;TACC1;BCOR;PIK3AP1;OTUD1
Nerf2 26677805 Chip-Seq MACROPHAGESS Mouse	140/993	3.13387e-16	7.87647e-14	0	0	2.33352	83.3044	ATF2;CD84;OLFML2B;NAB1;PRDM1;AHR;TMEM140;BACH1;ETS2;ZC3H12C;ZFP36;UBASH3B;RUSC2;ADNP2;MAP3K8;ENPP6;TNS3;FADS1;TPRA1;DAPK1;PRKCB;CD300A;ANKRD44;SWAP70;HPCAL1;ARID5B;SLC30A1;RUNX2;POR;TMEM135;ATP6V0D1;SQSTM1;NOTCH2;ATP6V1A;SLC41A2;LPP;FBXO42;NLN;SEC14L1;PRDX1;PSAP;VPS8;SLAMF7;TBC1D14;HMOX1;NLRP3;PMAIP1;ATG7;BTBD19;JAG1;NEK6;PLK2;KLHL21;FBXO34;SYNJ2;ARHGAP26;NFKBIA;ARHGAP31;PPFIBP2;BCL6;TBXAS1;PLEKHM1;TPP2;EIF4G3;MAP3K14;PLEKHM3;ZCCHC2;CPEB4;NRP1;NRP2;CDKN1A;SRXN1;ZC3H4;CITED2;DOCK8;BHLHE41;TNFAIP2;TNFAIP3;ARRB1;ADM;FMN1;STON2;PIK3C2A;GLI2;AKAP13;SPRED2;RASGEF1B;TRPS1;CTSB;SLC36A1;ABCC1;VWF;DNMT3A;RHOH;NAV1;TNFRSF1B;TNFRSF1A;TGFBR2;NCOR2;TBC1D2;CD200R1;ZEB2;RAP2B;ELF2;NPC1;ASPH;INCENP;DPYD;TMBIM1;IRF2;PPARG;TLR6;ALDOA;SGK1;TLR4;SLC25A13;SDCCAG8;PTGER4;RBM47;ACSS2;PTAFR;PPM1H;TULP4;PPM1D;TRAK1;LRP8;SNX29;SNX27;GPNMB;HLX;IL21R;HS1BP3;FNIP2;SPEN;USP9X;EYA3;GSR;ARID3B;SNX18;PIK3AP1
IRF8 27001747 Chip-Seq BMDM Mouse	187/1500	8.07185e-16	1.52154e-13	0	0	2.0496	71.2296	CD84;CSF3R;PLEKHB2;CSF1;WIPF1;UXS1;ZMYND8;RNF19B;RBPJ;BACH1;CXCL16;HERC5;ZFP36;RASSF4;MYC;CCRL2;TRIM25;CCDC97;EP300;ADNP2;PIM2;CCDC93;TBC1D22A;IER5;JUNB;ARRDC4;TPRA1;KDM2A;PRKCB;CD300A;ANKRD44;HPCAL1;TTC7B;SLC30A1;CYP27A1;POR;ERF;SQSTM1;WDFY4;ABCG1;PFKFB3;SLC41A2;ITPR1;TOR1AIP2;DTX2;ARHGAP17;CSF2RB;ADRB2;PGS1;SOCS3;ABR;ATXN7;DHX34;PSAP;ST8SIA4;PLCG2;CDH23;SLAMF7;ST3GAL5;HMOX1;NLRP3;TNFRSF14;BMF;ATG7;RREB1;PLTP;RALGDS;BCL9L;ATP6V0A1;ABCA1;UVRAG;XBP1;SLC37A2;RHBDD2;CEP350;MTHFR;KLHL24;MAFA;PARP14;TRERF1;ARHGAP25;KY;IGF2R;NMRAL1;BCL9;ARHGAP31;PPFIBP2;TG;BCL6;GNAQ;MAN2B1;EIF4G3;MAP3K14;LGMN;NRP1;DIDO1;DOCK5;CIITA;NRP2;CNRIP1;DENND1A;SETD7;TNFAIP3;PIK3C2A;AFF1;IFIH1;NHSL2;CTSK;MRC1;CEP170;CCR6;JARID2;CIC;ABCD1;CTSB;SLC36A1;KLF10;BATF2;ZC3H10;TMEM150B;RIPK2;VPS13B;RHOH;TNFRSF1B;RABGGTA;TAPBP;ETV6;TGFBR2;MMP14;ELF2;PLCB4;AIM2;LATS2;SLC7A8;ASPH;INCENP;IRF4;ALDH1A2;DPYD;PELI1;SGK3;ITGA5;TLR6;TLR4;SLC25A13;GAS7;SDCCAG8;CX3CR1;VAC14;RBM47;SELPLG;CEBPD;PKN3;SLC20A1;SRBD1;PPM1H;TULP4;NOD2;MNT;CYTH4;RAB20;TCOF1;GPNMB;HLX;MKNK1;UCP2;CCL3;IL21R;ZSWIM6;GBP2;MEF2D;SH2B3;SLC25A25;GBP3;CD74;EGLN2;MAP3K1;CMTM3;ARID3B;GATAD2A;P2RX4;PDP2;FOSB;TACC1;ESYT1;PIK3AP1;PFKP
LEF1 29337183 ChIP-Seq mESC Mouse Stem	256/2335	1.56783e-14	2.36429e-12	0	0	1.79672	57.1115	ATF2;MAML2;ZMYND8;BACH1;ZFYVE26;ZMIZ1;CREB3L2;KAT8;KAT7;DIP2B;TBC1D22A;IER5;JUNB;TNS3;AGFG2;MFSD2A;PDK1;SRRM2;PDHX;PRKCB;PRKCE;ARRDC3;RC3H1;FNDC3A;ACSL3;RUNX2;POR;DDIT4;TXNIP;TLN2;TRIB1;PRR12;MACF1;CTBP2;EPAS1;ZC3HAV1;AGAP3;WDR62;PRDM10;MED12L;NLN;SEC14L1;CHST11;XRRA1;ATG7;RREB1;RALGDS;PLK3;RABGAP1L;JAG1;GSDMA;JUND;TMEM184B;DTNB;PLK2;PUM1;SLC16A13;PPFIBP2;ZFAT;CPEB4;SLC35F6;NRP2;C2CD5;HIP1;C2CD3;CITED2;DENND1A;SETD7;ADM;FMN1;STON2;B3GNTL1;GLI2;AKAP13;DLGAP1;JARID2;RAB8A;CTSB;DENND2D;ZHX2;DUSP1;SLC2A13;SLC39A11;TET2;KREMEN1;RHOH;ITPKB;NCOR2;ITPKC;SLC7A6;SLC7A8;INCENP;DPYD;TET3;PELI1;RARA;SGK3;ARHGEF2;SGK1;CD44;GAS7;DOT1L;NEDD9;PRICKLE1;TMEM164;FAM117A;CYP17A1;SNX29;SNX27;TCOF1;TMEM65;GPNMB;UCP2;ZSWIM6;HS1BP3;ZSWIM4;SVIL;MAP3K1;SULF2;PER2;PER1;LPCAT3;FOSB;UBAP2;LGR4;HSPA1B;HSPA1A;CSF1;CLSTN1;ITGA2B;IRS2;IL1RAP;PRDM1;METRNL;ETS2;TUBB6;ZFP36;NAGLU;KHSRP;KPNA2;ENPP6;GGT1;MYLIP;GAS2L3;CISH;KDM2B;ANKRD44;TTC7B;TTC21A;ARID5B;SLC30A1;TMEM135;CACNB4;MAPKAPK3;MAP7D1;RELL1;NUPR1;SQSTM1;WDFY4;MAD1L1;ABCG1;NOTCH2;ATP6V1A;USP53;ABHD3;SLC41A2;ABHD2;ECSCR;TOR1AIP2;DTX2;ARHGAP17;RASAL2;KRBA1;NDRG1;LPP;ZFP36L2;FBXO42;ZFP36L1;ATXN1;FGGY;ATXN7;PLXNA2;ZC3H18;NPHP4;SMYD3;UVRAG;SLC14A2;ZFHX3;SLC37A2;SMURF1;NEK6;CEP350;FOXN3;SYNJ2;ARHGAP26;NFKBIA;BCL6;GNAQ;AAK1;BCL2;SERINC5;RERE;DIDO1;USP32;DOCK8;CHD6;AFF1;DUSP10;RASGEF1B;TRPS1;PDE4B;ACP5;PHACTR2;EMILIN2;ITGAV;DSP;PLEKHG3;ABCC1;RBM15;GPX1;PLA2G4C;RABGGTA;TNFRSF1A;ETV6;TGFBR2;TGFBR3;ELF1;ELF2;FCHSD2;NPC1;IRF2;NOS1AP;AKT1S1;BIRC6;MVD;HDAC5;VAC14;RBM47;SRBD1;PRR5L;CLN8;LRP8;SV2B;POLR2A;MTA2;FNIP2;SPEN;SPAG5;LIMK2;ARID3B;KLF3;EEPD1;PNKD;RGS12;BCOR;LPIN1
SMRT 22465074 ChIP-Seq MACROPHAGES Mouse	185/1580	4.59511e-13	5.77452e-11	0	0	1.89628	53.8708	CD84;WIPF1;NAB1;UBE2D1;RNF19B;METRNL;ZFYVE1;TNF;ETS2;CXCL16;ZC3H12D;SCAMP5;TUBB6;RASSF3;PLAU;ZMIZ1;MYC;WDR91;MAP3K8;TBC1D22A;IER5;TGM2;MYLIP;MEF2C;GAS2L3;TPRA1;CD300A;PRKCE;ANKRD44;SLC11A2;HPCAL1;RC3H1;FNDC3A;RUNX2;CYP27A1;POR;TMEM135;MAPKAPK3;TXLNB;PPP1R3E;RFX5;TXNIP;RELL1;KCTD12;TRIB1;SQSTM1;WDFY4;PI4K2A;ABCG1;NOTCH2;CFH;MEPCE;ARHGAP17;ADRB2;CORO1B;ZFP36L1;PGS1;VCPIP1;NCSTN;BCL2L11;ATXN1;ADAP2;CHST11;CLEC7A;PRDX1;PSAP;ST8SIA4;HIVEP1;LPXN;ST3GAL5;NLRP3;TNFRSF14;CD14;ATP6V0A1;HEXIM1;CCDC134;NFE2;BTBD19;JAG1;CHKA;GADD45B;RHBDD3;SMURF1;NEK6;PLK2;CEP350;SYNRG;NFATC1;NR1D1;SLC16A13;ARHGAP31;SP2;BCL6;ZFAT;CPD;AAK1;CD28;BCL2;AVL9;RGL1;EIF4G3;PLEKHM3;LGMN;CPEB4;NRP1;CDKN1A;PPP1R10;CNRIP1;ZC3H4;CITED2;DOCK8;PRKAG2;TNFAIP3;MYL6B;CXCL2;SGSH;SART1;SPRED2;TRPS1;MRC1;ITGAV;CD37;CYTIP;JARID2;CTSB;SLC36A1;KLF10;ABCC1;DUSP3;WDR37;VPS13B;RABGGTA;ITPKB;MMP14;ELF1;AIM2;ASPH;NOS1AP;PELI1;ARHGEF2;TLR6;SGK1;MAPRE2;TMEM106A;CD44;SLC25A13;GAS7;SDCCAG8;CX3CR1;CEBPD;DOT1L;RNF38;NOD2;PPM1D;CLN8;MNT;DRAM1;CYTH4;GPNMB;POLR2A;HLX;MKNK1;CCL3;FNIP1;RFFL;MEF2D;SH2B3;FNIP2;SH2B2;GBP3;CMTM3;MGA;LYSMD1;PNRC1;MIB1;GALC;PER1;MARCKS;TTLL4;KLHL6;KLF9;PMP22;ACIN1;FOSB;PFKP
GATA1 21571218 ChIP-Seq MEGAKARYOCYTES Human	230/2132	2.53095e-12	2.40091e-10	0	0	1.74335	46.5517	SLC4A1AP;MAML2;UXS1;ZMYND8;PRF1;ADARB2;FAM110A;ZC3H12C;UBASH3B;ZMIZ1;DPYSL2;CCDC97;IER5;JUNB;TNS3;PDK1;ARRDC4;GBP5;HEMK1;VPS18;DAPK1;PRKCB;SLC11A2;HPCAL1;RC3H1;SLC6A12;PRKCA;WDR81;DDIT4;NUP98;MACF1;SRCAP;MED12L;ADAMTS14;RNF213;SEC14L1;CHST11;PLCG2;ST3GAL5;CD14;SNX8;RREB1;RALGDS;ATP6V0A1;NFE2;STARD13;RABGAP1L;DTNB;SIGLEC12;MTHFR;LNPEP;NFATC1;TRERF1;TG;ZFAT;CDKN1A;CITED2;DENND1A;SETD7;PRKAG2;FMN1;CTCF;STON2;BBC3;DLGAP1;JARID2;CIC;SPTAN1;CTSB;DUSP3;WDR37;RHOH;EPS15L1;ITPKB;NCOR2;SLC7A6;ZEB2;PLCB3;INCENP;ZNF236;SGK1;ALDOA;MAPRE2;TMEM106A;SLC20A1;PTAFR;NEDD9;FAM117A;ZSWIM6;ZSWIM4;MEF2D;SF3A2;WWP2;ZNF79;GFI1B;PER3;ZNFX1;LPCAT3;DLC1;SLCO4C1;FOSB;UBAP2;ZNF335;SIGLEC6;PRDM8;SCARB1;CD83;CSF3R;CD82;NAB1;RNF19B;IL1RAP;AHR;TGM1;STK10;FADS2;ZFP36;CCRL2;CISH;USP4;CD300A;SWAP70;TANC2;COL4A2;ZNF438;ZNF557;MAD1L1;NOTCH2;ANKRD17;ABHD3;INSIG1;ABHD2;ITPR1;CLEC16A;ARHGAP17;CSF2RB;RASAL2;FOXO3;LPP;PLD3;ZFP36L2;SOCS3;VCPIP1;ATXN1;FGGY;PLXNA2;CDH23;ABL2;BMF;SMYD3;PLTP;SLC14A2;NEK6;FOXN3;KLHL24;TRAPPC9;ARHGAP26;KY;IGF2R;YEATS2;SP1;GNAQ;TBXAS1;BHLHE40;BCL2;CASS4;RERE;RBM27;LGALS3BP;PHTF2;DOCK5;CIITA;CNRIP1;CHD6;ARRB1;AFF1;DUSP10;TRPS1;HYDIN;PHACTR2;PHACTR1;SLC36A1;ARHGEF11;PLEKHG3;KLF10;TRIM62;ABCC1;GPX1;SH2D3C;DNMT3A;ARNT;VPS13B;ETV6;TGFBR2;ELF1;FCHSD2;ALS2;ASPH;IRF2;NOS1AP;AKT1S1;BIRC6;DAGLB;CX3CR1;SLC47A1;CANT1;ACSS2;CD163L1;SRC;WBP2;PPM1H;HSD17B14;FURIN;DRAM1;RFFL;SH2B3;SPEN;LIMK2;ARID3B;KLF3;PNRC1;GALC;FCGR2A;SCD;IL2RB;KLF9;ACIN1;BCOR;LPIN1;MDGA1
FOXO1 25302145 ChIP-Seq T-LYMPHOCYTE Mouse	184/1599	2.54738e-12	2.40091e-10	0	0	1.85567	49.539	ATF2;CD83;ZBTB25;CD82;WIPF1;ZMYND8;EHMT1;PRDM2;IRS2;PRDM1;RBPJ;GABPB1;METRNL;ZFYVE1;IKZF4;ETS2;ICAM1;ZC3H12D;SCAMP4;STK10;FADS2;ZFP36;HELB;UBASH3B;RASSF3;ZMIZ1;KHSRP;CCRL2;PIM2;DIP2B;HMCN1;ENPP6;IER5;TGM2;PDK1;ARRDC4;GBP5;VPS18;KDM2B;ANKRD44;ARRDC3;RC3H1;ARID5B;TSC1;RNF125;MAPKAPK3;SCN8A;DDIT4;TXNIP;RELL1;ATP6V0D1;SQSTM1;PI4K2A;ABCG1;NOTCH2;DCUN1D3;MEPCE;ARHGAP17;FOXO3;PRDM10;ZFP36L2;ZFP36L1;PGS1;SOCS3;BCL2L11;ZMAT3;NEU1;HIVEP1;PLCG2;DVL2;TBC1D14;TNFRSF14;SMYD3;FAM83D;RALGDS;ABCA1;HEXIM1;UVRAG;CDT1;BTBD19;IQSEC2;CEP350;TREX1;NFATC3;KLHL24;NR1D1;ARHGAP25;IGF2R;NFKBIA;PPFIBP2;SP2;BCL6;CD28;PHF13;TPP2;AVL9;PLEKHM3;ZSCAN2;LGALS3BP;LMBR1L;RBM28;CDKN1B;ZC3H4;CITED2;DENND1A;DOCK8;BHLHE41;CHD6;TNFAIP3;CTCF;PIK3C2A;BBC3;NHSL2;TUBA1A;SIN3A;C1QTNF6;TRPS1;ACP5;CD37;CYTIP;CIC;RAB8A;ARHGEF11;DENND2D;RBM15;EXOC8;TSC22D3;SIGMAR1;SH2D3C;DNMT3A;KREMEN1;VPS13B;RHOH;GAB3;TGFBR2;ITPKB;NCOR2;ELF2;FCHSD2;NPC1;IRF4;IRF2;RARA;SGK3;BIRC3;RABGAP1;SELPLG;CD163L1;SLC20A1;RNF38;HSD17B14;PBXIP1;PRR5L;FAM117A;RAB20;TMEM65;POLR2A;UCP2;CCL3;IL21R;ZSWIM6;MEF2D;LDLR;MGA;MCOLN1;USP28;KLF3;PNRC1;PER1;CLCN6;MARCKS;NAGK;PER3;ZNFX1;ETNK1;LPCAT3;FOSB;TACC1;ESYT1;BCOR;PIK3AP1;LPIN1;OTUD1;TRIM33
MAF 26560356 Chip-Seq TH1 Human	185/1631	7.81256e-12	6.54519e-10	0	0	1.82398	46.6489	RAB3A;ZBTB25;MAML2;AVIL;RNF19B;PRDM2;PKD2L1;PRDM1;GIMAP5;GIMAP6;TM7SF2;ZC3H12D;CDC20;LAPTM4B;FADS2;ZFP36;RASSF4;PLAU;TRIM25;CCDC97;MAP3K8;PIM2;SLC12A6;IER5;JUNB;SLC39A1;FADS1;GBP5;CISH;KDM2B;SLC11A2;TTC21A;ARID5B;UBE4B;SLC30A1;EML6;THAP8;MAP7D1;RFX5;DDIT4;ZNF438;TXNIP;TRIB1;PRR12;SQSTM1;PFKFB3;USP53;MEPCE;ECSCR;UBR4;ZC3HAV1;RLF;CORO1B;ZFP36L2;FBXO42;ZFP36L1;RNF213;ATXN1;RAB11FIP1;FGGY;BAG3;PRDX1;PSAP;VPS8;ST8SIA4;SLAMF7;TNFRSF14;BMF;NPHP4;GSTM4;HEXIM1;ANKRD34A;BTBD19;XBP1;ACE;JUND;POU2F1;BCL11B;GADD45B;FUCA1;NEK6;KLHL21;MTHFR;FBXO34;PUM1;ARHGAP25;NFKBIA;SP1;BHLHE40;CD28;PHF13;ZNF778;EIF4G3;MAP3K14;SERINC5;ZSCAN2;ZCCHC2;RERE;CIITA;GMEB1;CDKN1B;ZC3H4;PHF23;ARRB1;ADM;PTPN23;ELFN2;HAPLN3;AFF1;ADAMTSL4;SIN3A;ACP5;CYTIP;JARID2;CIC;DENND2D;KLF10;SREBF1;ABCC1;RBM15;DUSP1;RHOH;ASH1L;TNFRSF1B;RABGGTA;TAPBP;ETV6;TGFBR2;ITPKB;ELF1;FCHSD2;DNAJC7;INCENP;IRF4;IRF2;IRF7;RARA;ARHGEF2;ALDOA;AHDC1;STK40;BIRC3;PTGER4;SELPLG;ACSS2;ZNF518B;ADCY3;PBXIP1;FURIN;NPL;LRP8;RELA;MNT;PDPR;IFI16;SV2A;UCP2;IL21R;PDSS1;MTA2;SH2B3;SPAG9;SPEN;USP24;CDK11A;MAP3K1;HUWE1;ARID3B;GATAD2B;MTOR;GALC;PER1;CLCN6;PDP2;SYT11;ETNK1;KLF9;FOSB;NUCB1;ESYT1;BCOR;LPIN1;OTUD1;TRIM33;HSPA1A
VDR 24787735 ChIP-Seq THP-1 Human	95/663	9.73858e-12	7.34289e-10	0	0	2.33211	59.1306	SCARB1;CDKN1A;CD82;EHMT1;PRKAG2;TNFAIP3;IRS2;PRDM1;AFF1;DUSP10;UBASH3B;RUSC2;ZMIZ1;PLAU;HYDIN;FFAR2;IER5;CCDC93;EPHB1;TNS3;ZNF366;MFSD2A;CTSB;RBM15;DNMT3A;RHOH;ETV6;NCOR2;ZEB2;MAF;WDR81;ZNF438;TXNIP;RHOU;RELL1;ARHGEF2;TRIB1;ALDOA;MCTP2;GAS7;SLC25A13;PTGER4;CEBPD;INSIG1;PTAFR;RNF38;ITPR1;PRICKLE1;FOXO3;LPP;NDRG1;BCL2L11;FGGY;DRAM1;RAB20;CYTH4;TMEM65;BAG3;HLX;PSAP;PLXNA2;CCL3;HIVEP1;TBC1D14;ZSWIM6;TNFRSF14;LRRC8A;CD14;ABCA1;NFE2;SLC37A2;MAP3K1;SIGLEC12;NEK6;XRCC1;MYO9B;FOXN3;TRERF1;ARHGAP25;IGF2R;SSH1;NFKBIA;CLCN7;MARCKS;PNKD;BCL6;ZFAT;DMXL2;TBXAS1;KLF9;BHLHE40;BCL2;ZNF217;CPEB4;LGMN
NUCKS1 24931609 ChIP-Seq HEPATOCYTES Mouse	85/570	1.55197e-11	1.0638e-09	0	0	2.43614	60.6328	ATF2;CDKN1A;CDKN1B;CSF1;CD82;CITED2;SETD7;PDE3B;BHLHE41;UBE2D1;TNFAIP3;ADM;IRS2;BBC3;ICAM1;ZFP36;DUSP10;ZMIZ1;SIN3A;MYC;EP300;MAP3K8;ITGAV;KPNA2;JUNB;JAK3;PDK1;DSP;ARHGEF11;SREBF1;DUSP1;RIPK2;PRKCE;DNMT3A;TAP1;ARNT;PRKCA;TSC1;TNFRSF1A;TGFBR2;TGFBR3;MMP14;ELF1;MAF;LATS2;MAPKAPK3;TBC1D4;DDIT4;AKT1S1;ITGA5;FKBP4;ALDOA;PFKFB3;CEBPD;FURIN;ADRB2;FOXO3;PPM1D;NDRG1;RELA;ZFP36L1;SOCS3;BCL2L11;HMOX1;MEF2D;RALGDS;SH2B2;SPAG9;PLK3;EGR2;JUND;MAP3K1;POU2F1;NFATC3;LNPEP;NFATC1;ARHGAP26;MTOR;SSH1;NFKBIA;BCL6;GNAQ;BHLHE40;FOSB;MAP3K12
SPI1 23127762 ChIP-Seq K562 Human	141/1157	2.30674e-11	1.4494e-09	0	0	1.95659	47.922	OLFML2B;EHMT1;JMJD1C;TMEM140;IKZF4;ICAM1;ZMIZ1;DPYSL2;CCRL2;CREB3L2;MAP3K8;UBAP2L;HMCN1;TBC1D22A;AGFG2;TGM2;DAPK1;CD300A;SWAP70;TMOD2;TTC7B;PLA2G15;EML6;POR;COL4A2;MAP7D1;ERF;SCG3;WDFY4;DSC2;ABCG1;ANKRD17;NOTCH2;MACF1;SLC41A2;DTX2;ZC3HAV1;FOXO3;NDRG1;ADAMTS14;ATXN1;BCL2L11;ADAP2;FGGY;VPS8;PLXNA2;ZC3H18;FAM83D;POU2F1;CHKA;KLHL26;FBXO34;TRAPPC9;ARHGAP26;TRERF1;ARHGAP25;IGF2R;NET1;PPFIBP2;KIF18B;UBE2S;TCN1;INTS4;DCHS1;NFE2L2;RERE;PHTF2;NRP2;SIGLEC9;HIP1;PODXL2;RASGRF2;DENND1A;DOCK8;PRKAG2;ARRB1;PTPN23;AFF1;SPRED2;ADAMTSL4;SLC22A18;HYDIN;ZNF646;EMILIN2;DLGAP1;PHACTR1;JARID2;MCF2L2;ZNF366;ZHX2;ABCC1;ARNT;GAB3;TNFRSF1B;ELF1;TMBIM1;IRF2;IRF7;SGK3;DNASE2;ARHGEF2;ALDOA;MAPRE2;STK40;SLC25A13;RAB7A;HDAC5;RBM47;RABGAP1;SELPLG;SRC;WBP2;PTAFR;SRBD1;DOT1L;NOD2;TMEM164;SNX29;P2RY6;DRAM1;CYTH4;RAB20;ZSWIM6;FCGR1A;RFFL;SPEN;USP24;MBOAT7;MGA;LYSMD2;MYO9B;MTOR;GATAD2A;TMPPE;SULF2;PNKD;KLF9;TACC1;LPIN1;FCGR2C;TRIM33
PPARG 20176806 ChIP-Seq MACROPHAGES Mouse	134/1083	2.65608e-11	1.54053e-09	0	0	1.98717	48.3907	SLC4A1AP;CD82;ZMYND8;JMJD1C;IRS2;PRDM1;METRNL;TMEM140;STK10;HELB;RASSF3;ZMIZ1;MAP3K8;HMCN1;ENPP6;TBC1D22A;IER5;TNS3;MYLIP;GAS2L3;TPRA1;DAPK1;PRKCE;HGF;HPCAL1;ARID5B;RUNX2;MAF;KCTD12;TRIB1;ATP6V0D2;INO80D;EPAS1;SLC41A2;INSIG1;ITPR1;CLEC16A;LPP;ZFP36L2;ZFP36L1;SOCS3;ABR;ATXN1;BCL2L11;CHST11;HIVEP1;ST8SIA4;LPXN;TBC1D14;NLRP3;SNX8;RREB1;ABCA1;GSDMA;BCL11B;NEK6;FOXN3;ARHGAP25;SSH1;XKR7;BCL6;ZFAT;DMXL2;TBXAS1;BHLHE40;BCL2;RGL1;MAP3K14;RERE;CDKN1A;HIP1;MCTP1;DOCK8;BHLHE41;TNFAIP3;PHF7;B3GNTL1;RASGEF1B;TRPS1;MRC1;DLGAP1;CYTIP;JARID2;ARHGEF11;KLF10;VWF;GPX3;SH2D3C;DNMT3A;SLC39A11;TET2;RHOH;NAV1;ETV6;TGFBR2;ITPKB;NCOR2;TBC1D2;ZEB2;RAP2B;TBC1D4;KCNMA1;TMBIM1;PPARG;SGK1;MCTP2;TLR4;CD44;SLC25A13;PTGER4;CANT1;SLC20A1;ADAM22;NEDD9;PRR5L;NOD2;CYTH4;RAB20;TMEM65;HLX;CCL3;FNIP1;SPAG9;SVIL;MGA;EYA3;WWP2;EEPD1;MARCKS;SLCO3A1;LPCAT3;DLC1;PIK3AP1;OTUD1
NR3C1 27076634 ChIP-Seq BEAS2B Human Lung Inflammation	303/3084	3.74779e-11	2.01845e-09	0	0	1.58815	38.1273	WIPF1;UXS1;ZMYND8;PRF1;RBPJ;BACH1;ICAM1;ZC3H12C;UBASH3B;RASSF3;RASSF4;ZMIZ1;DPYSL2;CREB3L2;CCDC97;DIP2B;SLC12A6;TBC1D22A;TNS3;AGFG2;MFSD2A;PDHX;WSB2;DAPK1;PRKCE;ARRDC3;SLC11A2;HPCAL1;FNDC3B;FNDC3A;ACSL3;CYP27A1;DDIT4;TXNIP;KCTD12;TRIB1;PRR12;CTBP2;EPAS1;LPAR1;PGS1;ABR;NLN;ADAMTS14;RAB11FIP1;SEC14L1;CHST11;DHX34;XRRA1;ST8SIA4;ST3GAL5;ATG7;RREB1;BANP;ABCA1;STARD13;RABGAP1L;JAG1;ACE;DTNB;GADD45B;PLK2;NFATC3;NFATC1;NR1D1;TRERF1;TG;ZFAT;CD28;NRP1;DHRS13;NRP2;CDKN1A;HIP1;C2CD3;BHLHE41;PRKAG2;ADM;FMN1;STON2;GLI2;RNF157;AKAP13;DLGAP1;JARID2;MCF2L2;ZNF366;ZHX2;DUSP1;RIPK2;SLC39A11;EPS15L1;CBFA2T2;POU5F2;ITPKB;NCOR2;MMP14;PLCB4;SLC7A8;DPYD;KCNMA1;RARA;RHOU;MFGE8;TLR4;CD44;GAS7;PTGER4;MYRF;NEDD9;ADCY3;PRICKLE1;TRAK1;ZSWIM6;HS1BP3;MEF2D;APOL3;SVIL;EGLN2;ANKRD30BL;GSR;SULF2;PER2;PER1;SNX18;SLCO3A1;THEMIS2;DLC1;ZNF217;FOSB;TACC1;LGR4;SCARB1;NRROS;CD83;CD82;CSF1;ANKRD36;NAB1;MAP3K7CL;IRS2;IL1RAP;PRDM1;AHR;ETS2;TGM1;GRIP1;ZFP36;HELB;PLAU;TOM1;GRB10;TGM2;KDM2A;ANKRD44;HGF;TTC7B;DYRK1A;ARID5B;TANC2;PLA2G15;MAF;TXLNB;COL4A2;COL4A1;SQSTM1;WDFY4;MAD1L1;NOTCH2;NNMT;ABHD4;SLC41A2;INSIG1;ABHD2;UBR4;ITPR1;CLEC16A;FOXO3;NDRG1;LPP;ZFP36L2;ZFP36L1;SOCS3;BCL2L11;ATXN1;ATXN7;BAG3;ZMAT3;PSAP;PLXNA2;TBC1D14;LPXN;NLRP3;PMAIP1;BMF;NPHP4;SMYD3;NDUFV2;BCL9L;AKIRIN2;UVRAG;SLC14A2;ZFHX3;GGT7;SLC37A2;BTN2A2;KLHL26;SMURF1;CEP350;FBXO34;PHKB;FOXN3;TRAPPC9;ARHGAP26;ESR1;QKI;IGF2R;SSH1;NFKBIA;KIAA1755;BCL9;SP2;TMEM236;BCL6;TBXAS1;NF1;BCL2;TMEM119;NABP1;EIF4G3;MAP3K14;TRIM71;DOCK5;MCTP1;CPQ;USP32;TNFAIP2;CHD6;TNFAIP3;PIK3C2A;CXCL2;AFF1;IRF2BPL;SPRED2;DUSP10;TRPS1;HYDIN;PHACTR2;ITGAV;PHACTR1;DSP;PLEKHG3;KLF10;ABCC1;GPX3;SH2D3C;NAV1;SPIDR;TAPBP;ETV6;TGFBR2;TGFBR3;TBC1D2;FCHSD2;ALDH1A2;NOS1AP;ITGA5;MCTP2;AHDC1;SLC25A13;BIRC3;VAC14;RBM47;CEBPD;WBP2;NRXN1;SRBD1;PPM1H;TULP4;PRR5L;P2RY6;DRAM1;CYTH4;SV2B;HLX;PCED1B;RFFL;SH2B3;FNIP2;SPAG9;MGA;KLF3;PNRC1;GALC;CLCN7;MARCKS;KANSL1;SYT11;KLF9;LTBR;PIK3AP1;LPIN1;MDGA1
VDR 24763502 ChIP-Seq THP-1 Human	127/1034	1.48749e-10	7.08899e-09	0	0	1.9643	44.4497	SCARB1;CD82;CLSTN1;IRS2;PRDM1;ETS2;TUBB6;ZFP36;UBASH3B;RUSC2;ZMIZ1;MYC;CCDC97;IER5;TNS3;AGFG2;SRRM2;VPS18;MEF2C;PRKCE;ARRDC3;HPCAL1;MAF;WDR81;DDIT4;ZNF438;KCTD12;PI4K2A;CTBP2;INSIG1;ZC3HAV1;FOXO3;NDRG1;LPP;ZFP36L2;BCL2L11;RAB11FIP1;FGGY;BAG3;PLXNA2;TBC1D14;NLRP3;TNFRSF14;CD14;ATG7;BCL9L;HEXIM1;NFE2;CDT1;SLC37A2;GADD45B;SIGLEC12;TREX1;SETD1A;FOXN3;TRERF1;SSH1;NFKBIA;BCL6;ZFAT;GNAQ;BHLHE40;BCL2;CASS4;LGMN;CPEB4;MAP3K12;CIITA;CDKN1A;PPP1R10;CITED2;PRKAG2;AFF1;DUSP10;HYDIN;CCR6;SERAC1;RAB8A;DENND2D;SREBF1;DUSP3;RBM15;GPX1;RHOH;TNFRSF1A;ETV6;NCOR2;ZEB2;DALRD3;DNAJC7;DNASE2;ARHGEF2;RCCD1;DAGLB;ALDOA;MCTP2;GAS7;PTGER4;CEBPD;SLC20A1;PTAFR;TULP4;PRICKLE1;LRP8;FAM117A;DRAM1;CYTH4;RAB20;TMEM65;HLX;LRRC8A;MEF2D;SH2B3;EGLN2;MAP3K1;LIMK1;LYSMD1;MYO9B;TMPPE;CLCN7;TSPAN15;PNKD;MARCKS;KLF9;ZNF217;BCOR;PIK3AP1
WT1 25993318 ChIP-Seq PODOCYTE Human	286/2909	1.50429e-10	7.08899e-09	0	0	1.58047	35.7463	ATF2;UXS1;ZMYND8;CCNF;ADARB2;ZFYVE1;BACH1;RCBTB1;ZC3H12C;RASSF3;ZMIZ1;DPYSL2;WDR91;CREB3L2;KAT7;DIP2B;HMCN1;CCDC93;EPHB1;TBC1D22A;IER5;TNS3;MFSD2A;PDK1;ARRDC4;SRRM2;VPS18;WSB2;DAPK1;PRKCE;HPCAL1;PRKCA;RC3H2;RUNX2;POR;WDR81;CDIP1;KCTD12;TLN2;MACF1;SPTBN4;CTBP2;MED12L;ABR;ADAMTS14;RAB11FIP1;SEC14L1;CHST11;DHX34;HIVEP1;ST3GAL5;HMOX1;RREB1;HEXIM1;EGR2;JAG1;JUND;TMEM184B;DTNB;BCL11B;PLK2;NFATC3;NFATC1;NR1D1;PUM1;TRERF1;STAG1;PPFIBP2;ZFAT;DCHS1;EZH1;NRP2;HIP1;CITED2;DENND1A;SETD7;TCF20;BBC3;GLI2;RNF157;AKAP13;NHSL2;C1QTNF6;DLGAP1;JARID2;ZHX2;SLC39A11;TET2;KREMEN1;NCOR2;ZEB2;RAP2B;PLCB4;DPYD;KCNMA1;PELI1;RARA;ARHGEF2;DEPDC5;ALDOA;GAS7;PTGER4;DOT1L;NEDD9;PRKX;PRICKLE1;NPL;TRAK1;FAM117A;SNX29;MNT;SLX4;TMEM65;ZSWIM6;LDLR;EVC2;SVIL;MAP3K1;NDE1;GSR;WWP2;MIB1;SULF2;PER2;PER1;GFI1B;SLCO3A1;ETNK1;TACC1;SCARB1;GALNT11;CD83;RAB3A;CD82;NAB1;RNF19B;IL1RAP;PRDM1;METRNL;ETS2;FADS2;ZFP36;EP300;ENPP6;SLC39A1;TGM2;PIAS4;MYLIP;TPRA1;CISH;ANKRD44;TMOD2;DYRK1A;ARID5B;UBE4B;SLC30A1;TSC1;TANC2;TMEM135;MAF;CACNB4;COL4A2;COL4A1;MAP7D1;SCN8A;RELL1;NUPR1;SQSTM1;WDFY4;ABCG1;KMT2D;PFKFB3;KMT2C;SLC41A2;ITPR1;CLEC16A;RASAL2;AEBP1;FOXO3;NDRG1;LPP;CORO1B;PLD3;SLC9A1;ZFP36L1;SOCS3;ATXN1;FGGY;PLXNA2;NLRP3;TNFRSF14;BMF;SMYD3;MAP2K7;PLTP;BCL9L;FDPS;UVRAG;ZFHX3;SLC37A2;POU2F1;FBXO34;PHKB;FOXN3;SYNJ2;TRAPPC9;MAFA;ESR1;SSH1;GNAQ;CPD;TBXAS1;DMXL2;BCL2;TMEM119;CASS4;PHF13;TPP1;EIF4G3;PLEKHM3;SERINC5;MAP3K12;TRIM71;RERE;RBM28;DOCK5;CIITA;USP32;DOCK8;ARRB1;ELFN2;AFF1;IRF2BPL;SPRED2;RASGEF1B;PHACTR2;EMILIN2;ITGAV;PHACTR1;DSP;KLF10;TRIM62;ABCC1;SH2D3C;DNMT3A;VPS13B;TNFRSF1A;ETV6;TGFBR2;TGFBR3;LATS2;TBC1D4;DNAJC7;BIRC6;ITGA5;MCTP2;AHDC1;USP13;HDAC5;SRBD1;ATP10D;PPM1H;PRR5L;PPM1D;LRP8;P2RY6;SV2B;PCED1B;ERBB2;RFFL;FNIP2;SPEN;USP24;SPAG5;MBOAT7;LYSMD2;ARID3B;USP28;KLF3;PNRC1;GALC;TSPAN15;PNKD;APLF;BCOR;OTUD1
RELA 24523406 ChIP-Seq FIBROSARCOMA Human	133/1104	1.9542e-10	8.66746e-09	0	0	1.92372	43.0064	CD83;ZBTB25;MAML2;CSF1;UXS1;PRF1;PRDM1;GABPB1;BACH1;TNF;ETS2;ICAM1;TGM1;IL4I1;PLAU;MYC;TOM1;CCDC97;TRIM25;MAP3K8;GGT1;IER5;JUNB;TGM2;TPRA1;KDM2A;SWAP70;HGF;IGFBP2;SLC11A2;TAP1;SLFN12;RFX5;ZNF438;ERF;SQSTM1;NNMT;SRCAP;SLC41A2;ABHD2;DTX2;ZFP36L1;ABR;BCL2L11;NEU1;CDH23;LPXN;HMOX1;NDUFV2;BCL9L;ABCA1;PLK3;BTBD19;ZFHX3;GADD45B;SMURF1;NEK6;KLHL21;MTHFR;QKI;NFKBIA;CD209;CPD;BHLHE40;BCL2;NFKBID;NFE2L2;CDKN1A;TNFAIP2;TNFAIP3;CXCL2;BBC3;IFIH1;AKAP13;DUSP10;C1QTNF6;FFAR2;ZNF366;SULT1C4;CTSB;PLEKHG3;KLF10;ZHX2;DUSP3;PLEKHG2;DUSP1;RIPK2;PLA2G4C;NAV1;TNFRSF1B;TAPBP;CEACAM1;FCHSD2;ASPH;IRF4;DPYD;KCNMA1;TMBIM1;IRF2;TFEC;IRF7;ARHGEF2;CD44;STK40;BIRC3;PTGER4;RBM47;CANT1;CEBPD;SRC;PTAFR;NOD2;RELA;P2RY6;CYTH4;POLR2A;UCP2;ERBB2;RFFL;LDLR;IL32;SPAG9;CD74;NDE1;KLF3;TSPAN15;PER1;PNKD;MARCKS;APLF;PIK3AP1;PFKP;HSPA1A
ENL 26711339 ChIP-Seq SEM Human Blood Leukemia	170/1523	2.21772e-10	9.28979e-09	0	0	1.77884	39.5426	ZBTB25;WIPF1;UXS1;NAB1;ZMYND8;JMJD1C;PRDM2;GABPB1;BACH1;ETS2;ZC3H12D;ZC3H12C;STK10;FADS2;HELB;UBASH3B;RASSF3;ZMIZ1;DPYSL2;MYC;CREB3L2;GRB10;TRIM25;MAP3K8;DIP2B;IER5;SLC39A1;MEF2C;PRKCB;PRKCE;ANKRD44;ARRDC3;SLC11A2;HPCAL1;DYRK1A;ARID5B;PRKCA;FNDC3A;RC3H2;RUNX2;RNF125;CACNB4;ZNF438;WDFY4;ANKRD17;MACF1;INO80D;CTBP2;USP53;ABHD3;DTX2;ZC3HAV1;FOXO3;PRDM10;MED12L;ZFP36L2;ZFP36L1;BCL2L11;CHST11;ATXN7;ZMAT3;ST8SIA4;PLCG2;CDH23;TBC1D14;BMF;NDUFV2;RREB1;RALGDS;HEXIM1;AKIRIN2;XBP1;RABGAP1L;JUND;POU2F1;SMURF1;CEP350;NFATC3;LNPEP;PHKB;KLHL24;TRAPPC9;PUM1;ARHGAP25;PM20D2;STAG1;TG;BCL6;ZFAT;GNAQ;TBXAS1;AAK1;NF1;PLEKHM1;BCL2;RGL1;EIF4G3;SERINC5;ZCCHC2;LGMN;RERE;CIITA;CDKN1A;CDKN1B;HIP1;ZC3H4;CITED2;SETD7;PDE3B;BHLHE41;CTCF;AFF1;AKAP13;TUBA1A;HYDIN;DLGAP1;ITGAV;CEP170;JARID2;ZHX2;RBM15;WDR37;GPX1;RIPK2;TET2;VPS13B;RHOH;ASH1L;ETV6;TGFBR2;MMP14;ELF1;ZEB2;RAP2B;ELF2;DALRD3;FCHSD2;ASPH;DPYD;IRF2;PELI1;BIRC6;MAPRE2;GAS7;PTGER4;USP13;SLC20A1;ATP10D;RNF38;PPM1H;PRICKLE1;TMEM65;IFI16;HLX;ERBB2;FNIP1;FNIP2;SPAG9;USP24;MAP3K1;EYA3;MYO9B;KLF3;PER3;ETNK1;PMP22;ZNF217;PIK3AP1;LPIN1;OTUD1
RUNX1 21571218 ChIP-Seq MEGAKARYOCYTES Human	384/4172	2.48848e-10	9.75954e-09	0	0	1.49517	33.0645	ATF2;CLPB;WIPF1;UXS1;ZMYND8;PRF1;JMJD1C;RBPJ;ADARB2;GABPB1;BACH1;ICAM1;HERC5;ZC3H12C;SCAMP4;RASSF3;ZMIZ1;DPYSL2;TRIM25;CCDC97;ADNP2;SLC12A6;TBC1D22A;IER5;JUNB;TNS3;AGFG2;HEMK1;DAPK1;PRKCB;PRKCE;HPCAL1;FNDC3B;SLC6A12;PRKCA;FNDC3A;ACSL3;RUNX2;EML6;NEIL3;POR;WDR81;TMEM79;DDIT4;HECA;NUP98;TRIB1;ATP6V0D2;PLBD2;SPTBN4;CTBP2;LPAR1;ZC3HAV1;PRDM10;MED12L;PGS1;ABR;RNF213;RAB11FIP1;SEC14L1;CHST11;DHX34;XRRA1;PRDX1;VPS8;HIVEP1;PLCG2;ST3GAL5;SCAP;CD14;ATG7;SNX8;RREB1;RALGDS;BANP;ATP6V0A1;HEXIM1;CTSA;NFE2;CDT1;BTBD19;XBP1;RABGAP1L;JAG1;GSDMA;JUND;IQSEC2;CHKA;DTNB;SYNRG;SETD1A;SIGLEC10;NFATC3;MTHFR;NFATC1;NR1D1;TRERF1;STAG1;TG;ZFAT;CD28;INTS4;AVL9;RGL1;LGMN;CPEB4;RYR1;DHRS13;CDKN1B;HIP1;CITED2;ADM;TCF20;MYL6B;STON2;PHF7;BBC3;RNF157;AKAP13;NHSL2;TUBA1A;NKIRAS1;DLGAP1;FFAR2;CCR6;TPSAB1;JARID2;CIC;TIGD1;DENND2D;CEP68;ZC3H10;ZHX2;DUSP1;TSC22D3;KREMEN1;GAB3;EPS15L1;NCOR2;MED25;RAP2B;KCNMA1;PELI1;RARA;ARHGEF2;ALDOA;MAPRE2;TMEM106A;CD44;GAS7;RAB7A;RABGAP1;SELPLG;NEDD9;ADCY3;PRICKLE1;TRAK1;ADCY7;TMEM164;FAM117A;SNX29;MNT;SNX27;SERTAD2;UCP2;ZSWIM6;HS1BP3;MEF2D;DYNC1H1;SVIL;EGLN2;IL10RA;GSR;KLHL2;WWP2;SNX20;SCAF1;PER1;GFI1B;PDP2;ETNK1;DLC1;FOSB;NUCB1;UBAP2;TACC1;ESYT1;ZNF335;LGR4;SIGLEC6;PRDM8;SCARB1;CD82;IRS2;CASC3;AHR;ETS2;STK10;GRIP1;NAGLU;ZNF207;TOM1;GRB10;EP300;MAP3K8;ENPP6;GGT1;FADS1;TGM2;PIAS4;MYLIP;TPRA1;CISH;USP4;CD300A;SWAP70;DYRK1A;SLC30A1;TANC2;RNF40;PLA2G15;MAF;MAPKAPK3;TXLNB;COL4A2;MAP7D1;ZNF438;ERF;ZNF557;RELL1;SQSTM1;MAD1L1;ABCG1;NOTCH2;INO80D;PFKFB3;CCDC142;ABHD3;INSIG1;ABHD2;ECSCR;UBR4;CLEC16A;CSF2RB;RASAL2;FOXO3;KRBA1;PLD3;ZFP36L2;SLC9A1;SOCS3;VCPIP1;BCL2L11;ATXN1;FGGY;ATXN7;AMDHD2;CDH23;TBC1D14;ABL2;NLRP3;PMAIP1;TNFRSF14;BMF;SMYD3;NDUFV2;MAP2K7;BCL9L;CCDC134;AKIRIN2;TFAP2E;NEK6;CEP350;FBXO34;FOXN3;SYNJ2;TRAPPC9;ESR1;SSH1;NFKBIA;BCL9;BCL6;SP1;UBE2S;GNAQ;TBXAS1;BHLHE40;AAK1;PI4KA;PHF13;TPP2;KLRD1;MAN2B1;PLEKHM3;ZSCAN2;ZCCHC2;NFE2L2;RERE;RBM28;DOCK5;ZC3H4;USP32;CHD8;PDE3B;CHD6;TNFAIP3;ARRB1;PTPN23;AFF1;FLCN;DUSP10;TRPS1;ACP5;PHACTR2;CEP170;PHACTR1;PLEKHG3;KLF10;ABCC1;RBM15;SIGMAR1;SH2D3C;DNMT3A;VPS13B;TNFRSF1A;ETV6;TGFBR2;TBC1D2;ELF1;ELF2;FCHSD2;LATS2;ASPH;DNAJC7;IRF2;NOS1AP;AKT1S1;CHI3L2;MVD;ITGA5;MCTP2;CX3CR1;HDAC5;VAC14;CANT1;CEBPD;CD163L1;SRC;WBP2;GMPR2;ATP10D;PPM1H;MLLT1;PRR5L;NOD2;CYTH4;IFI16;IL21R;MTA2;RFFL;SH2B3;FNIP2;SPAG9;MGA;MBOAT7;EYA3;PRAF2;ARID3B;MCOLN1;USP28;GALC;BCKDK;CLCN6;EEPD1;P2RX4;SYT11;SCD;KLF9;PMP22;KCP;RGS12;BCOR;PIK3AP1;MDGA1
KDM2B 26808549 Chip-Seq SUP-B15 Human	182/1666	2.71141e-10	9.75954e-09	0	0	1.74025	38.3349	PRDM8;CSF1;WIPF1;CLSTN1;RNF19B;PRDM2;IRS2;ADARB2;METRNL;TM7SF2;ZC3H12D;ZC3H12C;SCAMP4;ZFP36;UBASH3B;PLAU;ZMIZ1;TUBB3;DPYSL2;CCDC97;TBC1D22A;IER5;JUNB;SLC39A1;VPS18;KDM2B;PRKCB;CD300A;PRKCE;DYRK1A;SLC30A1;MAF;PPP1R3E;MAP7D1;DDIT4;NUP98;TRIB1;SQSTM1;WDFY4;PRR14;NOTCH2;PFKFB3;EPAS1;ABHD3;AGAP3;FOXO3;ZFP36L2;SLC9A1;PGS1;SOCS3;ABR;RNF213;BCL2L11;CHST11;ATXN7;PSAP;HIVEP1;PLXNA2;TBC1D14;ST3GAL5;HMOX1;ZC3H18;TNFRSF14;BMF;RREB1;RALGDS;BCL9L;ATP6V0A1;HEXIM1;PLK3;CDT1;EGR2;ZFHX3;JUND;TFAP2E;CHKA;GADD45B;KLHL21;NFATC3;LNPEP;NFATC1;NR1D1;TRAPPC9;MAFA;QKI;BCL9;ARHGAP31;BCL6;GNAQ;BHLHE40;BCL2;ZNF778;AVL9;RGL1;NFKBID;SERINC5;ZCCHC2;RERE;NRP1;CIITA;NRP2;CDKN1B;HIP1;MAST3;CITED2;BHLHE41;TNFAIP2;TNFAIP3;ARRB1;ADM;CTCF;ELFN2;PIK3C2A;BBC3;GLI4;DUSP10;C1QTNF6;ZNF646;CCR6;JARID2;SPTAN1;ARHGEF11;CEP68;KLF10;ZHX2;RBM15;TNFRSF1B;TNFRSF1A;ETV6;ITPKB;NCOR2;TGFBR3;MMP14;ZEB2;ELF2;NPC1;IRF4;DPYD;TET3;RARA;ARHGEF2;DAGLB;ALDOA;TMEM106A;AHDC1;STK40;ACSS2;SRC;DOT1L;ADCY3;NPL;LRP8;ADCY7;RELA;MNT;CYTH4;RAB20;POLR2A;HLX;IL21R;SH2B3;SH2B2;IL32;SPEN;USP24;SVIL;MAP3K1;ARID3B;GATAD2B;SULF2;PDP2;KLF9;FOSB;TACC1;RGS12;ESYT1;BCOR;LPIN1;MDGA1;OTUD1;HSPA1B;PFKP
MECOM 23826213 ChIP-Seq KASUMI Mouse	170/1527	2.71817e-10	9.75954e-09	0	0	1.77319	39.0561	SCARB1;GALNT11;CD84;CSF3R;CD82;ITGA2B;UBE2D1;JMJD1C;PRDM1;GABPB1;TMEM140;BACH1;TNF;IKZF4;ICAM1;BEST1;FAM110A;TGM1;GPR174;SCAMP4;STK10;TUBB6;RASSF3;ZMIZ1;CCRL2;CCDC97;EP300;DIP2B;SLC12A6;IER5;JUNB;MYLIP;GAS2L3;CISH;KDM2B;ANKRD44;UBE4B;ALG12;PLA2G15;RNF125;DDIT4;TXNIP;RELL1;NUPR1;TRIB1;WDFY4;ABHD4;UBR4;CSF2RB;ZC3HAV1;NDRG1;PLD3;FBXO42;SLC9A1;CHST11;CLEC7A;PRDX1;UAP1L1;ST8SIA4;DVL2;LPXN;TNFRSF14;FAM83D;RREB1;ATP6V0A1;HEXIM1;CCDC134;NFE2;UVRAG;BTBD19;CEP350;SETD1A;NFATC1;SYNJ2;TRAPPC9;ARHGAP26;ARHGAP25;SSH1;NFKBIA;ARHGAP31;SP2;SP1;CPD;TPP2;KLRD1;NFKBID;LGALS3BP;DIDO1;CDKN1A;CDKN1B;SRXN1;DENND1A;SETD7;TNFAIP2;PRKAG2;TNFAIP3;CXCL2;AFF1;SGSH;IFIH1;FLCN;TUBA1A;SIN3A;CD37;DENND2D;TMEM150B;WDR37;SIGMAR1;SH2D3C;VPS13B;RHOH;GAB3;TNFRSF1A;ETV6;ZEB2;CD200R1;RAP2B;INCENP;NOS1AP;IRF7;TLR6;DAGLB;SGK1;MCTP2;AHDC1;BIRC3;GAS7;SDCCAG8;PTGER4;HDAC5;CEBPD;PTAFR;RNF38;NEDD9;PBXIP1;FURIN;CLN8;LRP8;ADCY7;PROKR1;MNT;POLR2A;UCP2;CCL3;IL21R;CCDC77;RFFL;SH2B3;SH2B2;SLC25A25;GBP3;SPAG9;DYNC1H1;CMTM3;MBOAT7;IL10RA;LIMK2;MYO9B;WWP2;PER2;GFI1B;P2RX4;PDP2;KLHL6;LPCAT3;SLCO4C1;NUCB1;ESYT1;TRIM33;PFKP
NCOR 22465074 ChIP-Seq MACROPHAGES Mouse	176/1604	3.96631e-10	1.33212e-08	0	0	1.74591	37.7956	CD84;WIPF1;NAB1;ZMYND8;PRDM1;GIMAP6;BACH1;ZC3H12D;TUBB6;ZFP36;HELB;UBASH3B;RASSF3;NAGLU;RUSC2;PLAU;KHSRP;MYC;CCRL2;TRIM25;MAP3K8;CCDC93;IER5;JUNB;SLC39A1;TNS3;TGM2;PDK1;GBP5;GAS2L3;TPRA1;CD300A;ARRDC3;SLC11A2;HPCAL1;RC3H1;ARID5B;UBE4B;FNDC3A;CYP27A1;POR;TMEM135;KCTD12;SQSTM1;WDFY4;PI4K2A;INO80D;CFH;USP53;EPAS1;UBR4;TOR1AIP2;ARHGAP17;ZC3HAV1;ADRB2;FOXO3;GABARAP;CORO1B;PLD3;ZFP36L2;ZFP36L1;ATXN1;SEC14L1;ADAP2;DPP7;CHST11;PSAP;ST8SIA4;HIVEP1;LPXN;NLRP3;TNFRSF14;SMYD3;CD14;ATG7;ATP6V0A1;FDPS;UVRAG;EGR2;XBP1;JAG1;JUND;TMEM184B;CHKA;SMURF1;PLK2;CEP350;KLHL21;LNPEP;NFATC1;NR1D1;PUM1;PARP14;ARHGAP25;SLC16A13;ARHGAP31;SP2;CPD;BHLHE40;CD28;PI4KA;TPP2;TRMT11;MAP3K14;PLEKHM3;ZCCHC2;LGMN;NFE2L2;LGALS3BP;DHRS13;NRP2;CITED2;TNFAIP2;TNFAIP3;ADM;SGSH;FLCN;TRPS1;ITGAV;CIC;CTSB;FCRL1;ABCC1;DUSP3;GPX1;KREMEN1;NAV1;MMP14;ZEB2;RAP2B;AIM2;FCHSD2;TMBIM1;NOS1AP;PELI1;IRF7;RARA;PPARG;ARHGEF2;DEPDC5;DAGLB;SGK1;ALDOA;TLR4;TMEM106A;STK40;GAS7;PTGER4;WBP2;PTAFR;DOT1L;RNF38;PPM1H;TMEM164;MNT;DRAM1;POLR2A;HLX;UCP2;ZSWIM6;FNIP1;RFFL;SH2B2;GBP3;SPEN;LYSMD1;SNX20;PNRC1;CLCN7;PER1;MARCKS;PMP22;ESYT1;LPIN1;TRIM33;PFKP
TFEB 21752829 ChIP-Seq HELA Human	91/668	4.06351e-10	1.33212e-08	0	0	2.1912	47.3822	USP32;TNFAIP3;RCBTB1;FLCN;ZFYVE26;NAGLU;KHSRP;TOM1;ADNP2;TRIM25;DIP2B;SLC12A6;SLC39A1;PIAS4;SLC36A1;VPS18;DUSP3;GPX1;TPRA1;RBM15;DUSP1;DYRK1A;SLC6A12;TSC1;UBE4B;RC3H2;LATS2;WDR81;THAP8;DDIT4;AKT1S1;TXNIP;SMCR8;DNASE2;ATP6V0D1;PLBD2;SLC25A13;RAB7A;ATP6V1A;HDAC5;VAC14;WBP2;INSIG1;SRBD1;PPM1H;PBXIP1;NOD2;RLF;GABARAP;PDPR;GPNMB;POLR2A;AMDHD2;NEU1;VPS8;DVL2;HIVEP1;HMOX1;ZC3H18;CCDC77;FNIP1;SH2B3;RIMKLB;SPAG9;UVRAG;STARD13;RABGAP1L;USP9X;CEP350;SYNRG;HPS1;M6PR;MTHFR;WWP2;NR1D1;MCOLN1;USP28;IGF2R;SLC16A13;NET1;CLCN7;EEPD1;PDP2;BCL6;BHLHE40;ZNF778;UBAP2;TPP1;ESYT1;OTUD1;CPEB4
FOXA2 19822575 ChIP-Seq HepG2 Human	255/2553	4.33241e-10	1.3611e-08	0	0	1.59629	34.4155	ATF2;CLPB;MAML2;ZMYND8;ABAT;PKD2L1;RBPJ;ADARB2;GABPB1;RCBTB1;UBASH3B;RASSF3;RASSF4;ZMIZ1;CREB3L2;ADNP2;DIP2B;SLC12A6;CCDC93;TBC1D22A;JUNB;TNS3;PDHX;WSB2;DAPK1;PRKCE;HPCAL1;FNDC3B;SLC6A12;PRKCA;ACSL3;RUNX2;CYP27A1;POR;RNF125;TEP1;DDIT4;TXNIP;TLN2;TRIB1;ATP6V0D1;MACF1;SRCAP;DCUN1D3;ZC3HAV1;PRDM10;PGS1;XRRA1;PRDX1;VPS8;SCAP;CD14;ATG7;RREB1;RALGDS;ABCA1;XBP1;STARD13;RABGAP1L;JAG1;CHKA;DTNB;NFATC3;LNPEP;NR1D1;STAG1;PPFIBP2;TCN1;ZFAT;CD28;RGL1;EZH1;CPEB4;NRP1;NRP2;CDKN1A;HIP1;CITED2;DENND1A;GLI2;AKAP13;DLGAP1;CCR6;SULT1C4;CTSB;CEP68;DUSP3;WDR37;SLC39A11;KREMEN1;RHOH;EPS15L1;CBFA2T2;ZEB2;SLC7A8;KCNMA1;TET3;RARA;PPARG;SGK3;ARHGEF2;CD44;RAB7A;PTAFR;DOT1L;ADAM22;NEDD9;TRAK1;ADCY7;TMEM164;SNX29;SNX27;SERTAD2;UCP2;HS1BP3;MEF2D;LDLR;SVIL;NDE1;WWP2;PER2;TTLL4;ZNFX1;DLC1;ZNF217;UBAP2;LGR4;CSF3R;ZBTB25;IL1RAP;TMEM140;ETS2;TGM1;ZFP36;NAGLU;TOM1;KPNA2;ENPP6;GGT1;TGM2;ANKRD44;ARID5B;UBE4B;ACLY;TMEM135;CACNB4;NUPR1;SQSTM1;MAD1L1;CCDC142;USP53;ABHD2;ITPR1;CLEC16A;ARHGAP17;LPP;ZFP36L2;ATXN1;FGGY;ADAP2;AMDHD2;PSAP;PLXNA2;CDH23;TBC1D14;LPXN;ZC3H18;BMF;SMYD3;PLTP;UVRAG;ZFHX3;TFAP2E;BTN2A2;NEK6;PHKB;FOXN3;SYNJ2;TRAPPC9;ARHGAP26;ESR1;IGF2R;BCL9;BCL6;GNAQ;CPD;TBXAS1;NF1;BCL2;PI4KA;PLEKHM3;SERINC5;NFE2L2;TRIM71;RERE;RBM28;DOCK5;CIITA;CNRIP1;ZC3H4;CHD6;TNFAIP3;ARRB1;HAPLN3;CXCL2;AFF1;SPRED2;DUSP10;HYDIN;PHACTR2;PHACTR1;DSP;ABCC1;VPS13B;RABGGTA;ETV6;TGFBR2;ELF2;FCHSD2;NPC1;ALS2;TBC1D4;IRF2;NOS1AP;CHI3L2;BIRC6;AHDC1;SLC25A13;USP13;VAC14;RBM47;SLC47A1;SRC;SRBD1;PPM1H;TULP4;FURIN;MLLT1;NOD2;ERBB2;PDSS1;RFFL;FNIP2;SPAG9;USP24;LIMK2;KLF3;TSPAN15;EEPD1;PNKD;RGS12;BCOR;PIK3AP1;LPIN1;TRIM33
STAT6 20620947 ChIP-Seq CD4 POS T Human	56/334	6.43176e-10	1.93982e-08	0	0	2.77043	58.635	MAML2;PLEKHB2;MAST3;PDE3B;TNFAIP3;ARRB1;IL1RAP;PRDM1;HAPLN3;SGSH;AKAP13;RASSF3;PDE4B;DIP2B;HEMK1;ZHX2;CISH;ANKRD44;ITPKB;MAPKAPK3;TBC1D4;IRF4;TRIB1;CD44;MAD1L1;RAB7A;MACF1;SELPLG;EPAS1;CLEC16A;ITPR1;FURIN;MED12L;SOCS3;RAB11FIP1;SEC14L1;ATXN1;CHST11;TNFRSF14;CD14;ZNF267;EGR2;JUND;BCL11B;NFATC3;LYSMD2;ARHGAP25;TG;BCL6;KLHL6;BCL2;ACIN1;RGS12;BCOR;LPIN1;MAP3K14
KDM2B 26808549 Chip-Seq HPB-ALL Human	177/1636	1.05406e-09	3.05677e-08	0	0	1.71684	35.4882	PRDM8;RAB3A;CD82;CLSTN1;RNF19B;PRDM2;IRS2;PRDM1;RBPJ;ICAM1;CDC20;ZC3H12C;ZFP36;UBASH3B;NAGLU;ZMIZ1;DPYSL2;MYC;EP300;MAP3K8;KPNA2;SLC12A6;IER5;JUNB;SLC39A1;TSPYL2;VPS18;KDM2A;KDM2B;CD300A;IGFBP2;ARID5B;UBE4B;SLC30A1;POR;WDR81;MAP7D1;CLPP;DDIT4;PRR12;FKBP4;PI4K2A;PRR14;PFKFB3;SRCAP;ARHGAP17;RLF;ZFP36L2;FBXO42;ZFP36L1;CHST11;BAG3;PRDX1;ST8SIA4;HIVEP1;PLXNA2;ST3GAL5;TNFRSF14;BMF;NPHP4;ZNF821;RREB1;RALGDS;BCL9L;ATP6V0A1;HEXIM1;PLK3;CDT1;BTBD19;EGR2;XBP1;ZFHX3;JUND;POU2F1;TFAP2E;BCL11B;FUCA1;CEP350;SETD1A;KLHL21;MTHFR;LNPEP;FBXO34;ARHGAP25;QKI;SSH1;BCL9;BCL6;SP1;GNAQ;BCL2;COL20A1;PHF13;MAP3K14;ZCCHC2;RERE;NRP1;DIDO1;CDKN1A;CDKN1B;ZC3H4;PDE3B;BHLHE41;TNFAIP3;ADM;BBC3;SPRED2;RBM4;DUSP10;ADAMTSL4;SIN3A;C1QTNF6;TRPS1;ZNF646;JARID2;CIC;DENND2D;CEP68;KLF10;SREBF1;TRIM62;ZHX2;RBM15;WDR37;PLEKHG2;SLC2A13;ASH1L;TNFRSF1A;ITPKB;SLC7A6;RAP2B;ASPH;DPYD;TMBIM1;IRF2;TET3;PELI1;RARA;RHOU;ARHGEF2;ZNF236;AHDC1;STK40;CD44;PTGER4;SELPLG;ACSS2;ADCY3;FURIN;LRP8;RELA;MNT;SNX27;MKNK1;ZSWIM6;RFFL;SH2B3;LDLR;SH2B2;SLC25A25;SPEN;USP24;SVIL;IL10RA;LIMK1;KLHL2;ARID3B;GATAD2B;PER1;PDP2;LPCAT3;KLF9;ZNF217;RGS12;BCOR;OTUD1;TRIM33
AF4 26711339 ChIP-Seq SEM Human Blood Leukemia	286/2966	1.19356e-09	3.33313e-08	0	0	1.54134	31.6689	ATF2;WIPF1;UXS1;ZMYND8;JMJD1C;IFI30;ADARB2;GABPB1;BACH1;ZC3H12D;ZC3H12C;UBASH3B;RASSF3;ZMIZ1;DPYSL2;MYC;WDR91;CREB3L2;TRIM25;CCDC97;DIP2B;SLC12A6;TBC1D22A;IER5;MEF2C;COG8;PRKCE;ARRDC3;SLC11A2;FNDC3A;ACSL3;RC3H2;RUNX2;CYP27A1;RNF125;TEP1;DDIT4;HECA;KCTD12;MACF1;CTBP2;ZC3HAV1;PRDM10;GABARAP;MED12L;NLN;NCSTN;CHST11;PRDX1;ST8SIA4;PLCG2;RREB1;HEXIM1;XBP1;RABGAP1L;JUND;TMEM184B;CHKA;DTNB;NFATC3;XRCC1;LNPEP;PUM1;PARP14;PM20D2;STAG1;TG;RGL1;CDKN1A;CDKN1B;PPP1R10;CITED2;SETD7;BHLHE41;PRKAG2;CTCF;B3GNTL1;BBC3;IFIH1;AKAP13;TUBA1A;CD37;JARID2;CIC;ZHX2;WDR37;DUSP1;RIPK2;SLC2A13;SLC39A11;TET2;KREMEN1;RHOH;GAB3;EPS15L1;ASH1L;ITPKB;NCOR2;MMP14;SLC7A6;ZEB2;RAP2B;DPYD;TET3;PELI1;RARA;ARHGEF2;SGK1;ALDOA;MAPRE2;CD44;GAS7;PTGER4;SELPLG;SLC20A1;PTAFR;DOT1L;PRKX;PRICKLE1;TRAK1;ADCY7;FAM117A;SNX29;TMEM65;SERTAD2;MEF2D;DYNC1H1;GDF11;MAP3K1;USP9X;NDE1;GSR;MYO9B;GATAD2B;SNX18;PER3;ZNFX1;KLHL6;ETNK1;ZNF217;UBAP2;TACC1;HSPA1B;HSPA1A;RAB3A;ZBTB25;ANKRD36;NAB1;CLSTN1;RNF19B;PRDM2;ETS2;STK10;LAPTM4B;FADS2;TUBB6;HELB;TUBB3;TOM1;GRB10;MAP3K8;SLC39A1;MYLIP;USP4;ANKRD44;DYRK1A;ARID5B;CACNB4;MAP7D1;WDFY4;ANKRD36B;NOTCH2;ANKRD17;INO80D;ABHD4;USP53;ABHD3;UBR4;ITPR1;ARHGAP17;RASAL2;FOXO3;NDRG1;LPP;ZFP36L2;FBXO42;ZFP36L1;VCPIP1;BCL2L11;ATXN1;ATXN7;ZMAT3;PSAP;TBC1D14;LPXN;NLRP3;SMYD3;NDUFV2;CCDC134;AKIRIN2;UVRAG;POU2F1;SMURF1;NEK6;CEP350;M6PR;FBXO34;PHKB;KLHL24;ARHGAP26;ARHGAP25;QKI;SSH1;BCL6;GNAQ;TBXAS1;DMXL2;AAK1;NF1;BCL2;PI4KA;MAP3K14;SERINC5;ZSCAN2;ZCCHC2;RERE;PHTF2;DIDO1;CIITA;ZC3H4;PDE3B;AFF1;RBM4;DUSP10;EMILIN2;ITGAV;CEP170;PHACTR1;RBM15;GPX1;ARNT;VPS13B;ETV6;TGFBR2;ELF1;ELF2;DALRD3;FCHSD2;TBC1D4;ASPH;DNAJC7;IRF4;IRF2;BIRC6;AHDC1;USP13;ATP10D;RNF38;FURIN;PPM1D;IFI16;HLX;MTA2;FNIP1;SH2B3;UBQLN2;SPAG9;SPEN;USP24;SPAG5;MGA;EYA3;KLF3;GALC;MARCKS;NAGK;TMLHE;KLF9;ACIN1;TRIM37;RGS12;PIK3AP1;LPIN1;OTUD1;TRIM33;PFKP
STAT3 20064451 ChIP-Seq CD4+T Mouse	105/843	2.99744e-09	8.07168e-08	0	0	1.98046	38.8675	MDC1;CD83;ZBTB25;CLPB;CSF1;UXS1;CCNF;AHR;GABPB1;METRNL;BACH1;ICAM1;ZC3H12D;GPR174;ZC3H12C;ZFP36;MYC;CREB3L2;EP300;MAP3K8;ENPP6;TGM2;PDK1;ANKRD44;HGF;FNDC3A;MAF;RNF125;TXLNB;DDIT4;TXNIP;HECA;TRIB1;ANKRD17;ZC3HAV1;ADRB2;ZFP36L1;SEC14L1;CHST11;PMAIP1;RREB1;ATP6V0A1;EGR2;XBP1;ZFHX3;RABGAP1L;NEK6;FOXN3;KLHL24;PARP14;ARHGAP25;BCL6;GNAQ;CPD;CD28;LGMN;RYR1;DOCK5;GMEB1;MAST3;CITED2;CHD8;DENND1A;TNFAIP3;MYL6B;B3GNTL1;MS4A4A;AKAP13;SART1;SPRED2;DUSP10;ADAMTSL4;FFAR2;JARID2;SLC36A1;KLF10;FCHSD2;LATS2;ASPH;INCENP;IRF2;MCTP2;CD44;CX3CR1;PTGER4;SELPLG;CD163L1;PELI3;FURIN;NPL;GPNMB;IL21R;ZSWIM6;GBP2;SH2B3;MAP3K1;IL10RA;KLF3;GATAD2A;SLCO3A1;KLHL6;IL2RB;PMP22;TACC1;OTUD1
PPARG 20887899 ChIP-Seq 3T3-L1 Mouse	268/2774	3.90991e-09	1.01658e-07	0	0	1.53642	29.7446	MDC1;MAML2;ZMYND8;PRF1;RBPJ;ZFYVE1;BACH1;RCBTB1;ZC3H12D;RUSC2;ZMIZ1;MYC;WDR91;CREB3L2;SAP130;TRIM25;CCDC97;HOXA1;JUNB;TNS3;GBP5;PDHX;DAPK1;PRKCE;FNDC3B;RC3H1;FNDC3A;RUNX2;EML6;POR;RNF125;CLPP;DDIT4;HECA;KCTD12;TRIB1;PRR14;ABR;NLN;RAB11FIP1;CHST11;VPS8;HIVEP1;HMOX1;ATG7;RREB1;RALGDS;BANP;ATP6V0A1;HEXIM1;CDT1;XBP1;STARD13;RABGAP1L;JAG1;ACE;TMEM184B;CHKA;BCL11B;MTHFR;LNPEP;NFATC1;NR1D1;PUM1;TMEM198;STAG1;CD28;INTS4;RGL1;NRP1;CDKN1A;PPP1R10;CITED2;PHF23;PRKAG2;ADM;GLI2;NKIRAS1;CD37;JARID2;JAK3;CTSB;RIPK2;SLC2A13;CBFA2T2;COMMD5;NCOR2;ZEB2;RAP2B;PLCB4;INCENP;RARA;PPARG;TAX1BP3;RHOU;TMEM106A;SDCCAG8;RABGAP1;PKN3;SLC20A1;DOT1L;NEDD9;PRICKLE1;NPL;TRAK1;ADCY7;FAM117A;SNX29;MNT;TMEM65;MEF2D;SVIL;MAP3K1;USP9X;GSR;KLHL2;PER1;SNX18;PDP2;ETNK1;DLC1;TACC1;ESYT1;LGR4;SCARB1;CD82;PRDM2;IRS2;PRDM1;METRNL;TMEM140;FADS2;ZFP36;HELB;MAP3K8;SLC39A1;FADS1;TGM2;MYLIP;TPRA1;CISH;ANKRD44;DYRK1A;ARID5B;TSC1;PLA2G15;TMEM135;MAF;COL4A2;ERF;SQSTM1;MAD1L1;ABCG1;ANKRD17;NNMT;SLC41A2;INSIG1;UBR4;ITPR1;CLEC16A;ADRB2;LPP;CORO1B;ZFP36L2;FBXO42;ZFP36L1;VCPIP1;BCL2L11;ATXN1;FGGY;AMDHD2;PSAP;LPXN;BMF;PLTP;BCL9L;ANKRD34A;UVRAG;SLC14A2;ZFHX3;SMURF1;NEK6;PHKB;SYNJ2;ARHGAP26;ARHGAP25;SSH1;BCL9;SP2;BCL6;SP1;GNAQ;TBXAS1;BHLHE40;PLEKHM1;MAP3K14;PLEKHM3;SERINC5;ZCCHC2;NFE2L2;TRIM71;PHTF2;DOCK5;SRXN1;ZC3H4;RASGRF2;DOCK8;PDE3B;TNFAIP3;AFF1;SPRED2;DUSP10;TRPS1;PDE4B;ABCD1;RBM15;GPX1;VWF;DNMT3A;VPS13B;NAV1;TNFRSF1B;TNFRSF1A;ETV6;TGFBR3;NPC1;ALS2;TBC1D4;IRF4;ALDH1A2;TMBIM1;IRF2;AKT1S1;ITGA7;BIRC6;SMCR8;SLC25A13;VAC14;RBM47;ATP10D;PPM1H;TULP4;PRR5L;CLN8;RAB20;HLX;PDSS1;MTA2;FNIP1;GBP2;SLC25A25;GBP3;USP24;USP28;KLF3;MTOR;PNRC1;CLCN7;MARCKS;NAGK;APLF;KLF9;PPP2R2D;PMP22;BCOR;PIK3AP1;LPIN1;PFKP
TCF7 22412390 ChIP-Seq EML Mouse	174/1635	5.1141e-09	1.28534e-07	0	0	1.68107	32.0938	MDC1;CD82;CLPB;ZMYND8;CCNF;ITGA2B;RBPJ;IFI30;METRNL;BACH1;BEST1;FAM110A;TGM1;ZFP36;ZMIZ1;MYC;CCRL2;TOM1;PIM2;TBC1D22A;IER5;JUNB;GAS2L3;TPRA1;ARRDC3;SLC11A2;DYRK1A;ARID5B;SLC30A1;RNF125;MAPKAPK3;PPP1R3E;RFX5;ERF;TXNIP;KCTD12;TRIB1;PRR12;FKBP4;NOTCH2;ANKRD17;ABHD2;MEPCE;FOXO3;NDRG1;ZFP36L2;ZFP36L1;SOCS3;ADAMTS14;BCL2L11;ATXN1;ATXN7;DHX34;HIVEP1;DVL2;TBC1D14;HMOX1;SNX8;RREB1;RALGDS;BCL9L;BANP;NFE2;BTBD19;GSTM2;EGR2;XBP1;ZFHX3;JUND;TMEM184B;RHBDD3;RHBDD2;KLHL21;NFATC1;TRAPPC9;NFKBIA;XKR7;BCL9;KIF18B;SP2;ZFAT;BHLHE40;TMEM119;CASS4;PHF13;ZCCHC2;NFE2L2;MAP3K12;RERE;DIDO1;CDKN1A;CDKN1B;HIP1;MCTP1;ZC3H4;CITED2;CHD8;PHF23;SETD7;PDE3B;TNFAIP3;ARRB1;MYL6B;CTCF;ELFN2;AFF1;BBC3;SGSH;SART1;SPRED2;SIN3A;C1QTNF6;FFAR2;JARID2;CIC;ARHGEF11;PLEKHG3;KLF10;SREBF1;ZHX2;PLEKHG2;SH2D3C;DNMT3A;SYP;CBFA2T2;TAPBP;ETV6;NCOR2;RAP2B;ELF2;DALRD3;LATS2;TMBIM1;IRF2;TET3;RARA;BIRC6;SMCR8;ARHGEF2;DAGLB;ALDOA;AHDC1;STK40;PTGER4;HDAC5;SELPLG;CEBPD;PKN3;SLC20A1;RNF38;FURIN;LRP8;TMEM164;MNT;P2RY6;RAB20;TMEM65;SERTAD2;UCP2;ZSWIM6;HS1BP3;SH2B2;MAP3K1;LIMK1;HUWE1;ARID3B;KLF3;PNRC1;LPCAT3;FOSB;TACC1;BCOR;TRIM33;PFKP
KDM2B 26808549 Chip-Seq SIL-ALL Human	175/1652	6.45236e-09	1.56938e-07	0	0	1.67224	31.5364	CD82;ZMYND8;CLSTN1;RNF19B;PRDM2;PRDM1;RBPJ;METRNL;RCBTB1;TM7SF2;FADS2;ZFP36;NAGLU;ZMIZ1;TUBB3;DPYSL2;MYC;MAP3K8;SLC12A6;IER5;JUNB;SLC39A1;HEMK1;VPS18;MEF2C;KDM2A;KDM2B;PRKCE;TMOD2;HPCAL1;TTC7B;DYRK1A;ARID5B;EML6;WDR81;PPP1R3E;ERF;TRIB1;FKBP4;PRR14;ABCG1;NOTCH2;PFKFB3;UBR4;RLF;CORO1B;ZFP36L2;FBXO42;SOCS3;ABR;BCL2L11;ATXN1;RAB11FIP1;FGGY;CHST11;HIVEP1;PLXNA2;NPHP4;ZNF821;RREB1;RALGDS;BCL9L;HEXIM1;NFE2;CDT1;BTBD19;EGR2;XBP1;ZFHX3;JUND;POU2F1;CHKA;BCL11B;GADD45B;CEP350;TREX1;HPS1;KLHL21;NFATC1;KLHL24;TRAPPC9;MAFA;PUM1;ARHGAP25;ARHGAP31;BCL6;BHLHE40;CD28;COL20A1;PHF13;EIF4G3;NFE2L2;RERE;LMBR1L;DIDO1;GMEB1;PHF23;PDE3B;TNFAIP2;ADM;BBC3;DUSP10;ADAMTSL4;SIN3A;C1QTNF6;ZNF646;FFAR2;JARID2;CIC;CTSB;DENND2D;CEP68;KLF10;TRIM62;PLEKHG2;DUSP1;SLC2A13;RHOH;ASH1L;TNFRSF1B;ITPKB;ELF1;RAP2B;DALRD3;FCHSD2;ALS2;IRF4;DPYD;TMBIM1;IRF2;TET3;BIRC6;ARHGEF2;ZNF236;ALDOA;AHDC1;STK40;CD44;HCN3;SLC47A1;ACSS2;SLC20A1;FURIN;PPM1D;LRP8;ADCY7;RELA;MNT;MKNK1;RFFL;MEF2D;SH2B3;SH2B2;IL32;SPEN;USP24;SVIL;GDF11;MAP3K1;CMTM3;EYA3;LIMK1;ARID3B;PER1;GFI1B;PDP2;KLF9;FOSB;RGS12;ESYT1;BCOR;LPIN1;SIGLEC6;TRIM33;PFKP
GATA2 19941826 ChIP-Seq K562 Human	172/1618	6.8802e-09	1.62115e-07	0	0	1.6777	31.5317	PRDM8;SCARB1;CD83;CD82;CLPB;MAML2;CSF1;WIPF1;ZMYND8;ITGA2B;PRDM1;FAM110A;TGM1;STK10;FADS2;GRIP1;TUBB6;ZFP36;ZMIZ1;CCRL2;CREB3L2;MAP3K8;HMCN1;IER5;JUNB;TGM2;PDK1;MYLIP;MEF2C;DAPK1;HPCAL1;DYRK1A;TMEM135;MAF;DDIT4;SCG3;TRIB1;MACF1;NNMT;CTBP2;EPAS1;ABHD2;ITPR1;CLEC16A;ZC3HAV1;ADRB2;FOXO3;ZFP36L2;SLC9A1;ZFP36L1;SPTA1;ADAMTS14;RAB11FIP1;SEC14L1;CHST11;PSAP;HIVEP1;PLCG2;PLXNA2;TBC1D14;NPHP4;SMYD3;CD14;NDUFV2;SNX8;RREB1;NFE2;CDT1;RABGAP1L;POU2F1;IQSEC2;SIGLEC12;SMURF1;NEK6;CEP350;HPS1;MTHFR;NFATC1;PHKB;FOXN3;SYNJ2;TRAPPC9;SSH1;ZFAT;TBXAS1;DMXL2;AAK1;CASS4;PAF1;MAN2B1;TRMT11;MAP3K14;EZH1;PLEKHM3;SERINC5;CPEB4;RERE;RBM27;RYR1;DHRS13;PHTF2;HIP1;DOCK8;TNFAIP3;STON2;PIK3C2A;CXCL2;AFF1;IL18BP;BBC3;DUSP10;RASGEF1B;ADAMTSL4;TRPS1;EMILIN2;JARID2;SPTAN1;ZNF366;CTSB;SLC36A1;ARHGEF11;ZHX2;ABCC1;RBM15;GPX1;RHOH;TNFRSF1B;TNFRSF1A;TBC1D2;PLCB4;SLC7A8;TMBIM1;TET3;DAGLB;SGK1;AHDC1;SELPLG;SLC20A1;ZNF518B;PTAFR;DOT1L;PPM1H;FURIN;MLLT1;NPL;CLN8;ADCY7;FAM117A;RAB20;SNX27;SERTAD2;HLX;MEF2D;SH2B3;SPAG9;USP9X;MBOAT7;LIMK2;GSR;ZNF79;KLF3;GALC;GFI1B;PDP2;SCD;DLC1;TSPAN17;KLF9;BCOR;PIK3AP1;LPIN1;SIGLEC6
NR3C1 34362910 ChIP-Seq WistarRat Hippocampus Stress	90/709	1.71111e-08	3.90964e-07	0	0	2.01383	36.0143	RERE;CDKN1A;HIP1;MCTP1;MAST3;ZMYND8;CLSTN1;ARRB1;PRDM2;PIK3C2A;AFF1;ZFP36;ZMIZ1;ADAMTSL4;WDR91;DLGAP1;MAP3K8;JARID2;TNS3;AGFG2;MFSD2A;TGM2;TSPYL2;PRKCB;DUSP1;PRKCE;SLC2A13;SWAP70;SH2D3C;FNDC3B;KREMEN1;TTC7B;PRKCA;SPIDR;ITPKB;NCOR2;TGFBR3;EML6;ZEB2;POR;TXLNB;TMBIM1;TXNIP;SGK1;MCTP2;ATP6V0D2;MAD1L1;GAS7;SLC25A13;SDCCAG8;USP13;MACF1;EPAS1;ITPR1;PPM1H;NEDD9;FOXO3;LPP;ABR;SNX29;SNX27;UCP2;PLXNA2;ST3GAL5;TBC1D14;HS1BP3;MEF2D;SLC25A25;SLC14A2;CHKA;CMTM3;RHBDD2;SMURF1;CEP350;EYA3;KLHL2;ARHGAP26;SULF2;PER2;VMP1;NFKBIA;PER1;ARHGAP31;PNKD;SP2;YEATS2;DMXL2;KLF9;TRIM37;RGS12
SPI1 23547873 ChIP-Seq NB4 Human	260/2723	2.13446e-08	4.73348e-07	0	0	1.50985	26.6677	MDC1;MAML2;WIPF1;AVIL;ZMYND8;JMJD1C;RBPJ;ZFYVE1;BACH1;IKZF4;ICAM1;SCAMP5;FAM110A;ZFYVE26;TRIM25;HOXA1;UBAP2L;SLC12A6;IER5;JUNB;PRKCB;ACSL3;POR;RNF125;WDR81;TEP1;TXNIP;TRIB1;ATP6V0D1;PI4K2A;CTBP2;SRCAP;MEPCE;GABARAP;PGS1;ABR;NLN;NCSTN;RAB11FIP1;SEC14L1;CHST11;DHX34;VPS8;ST8SIA4;PLCG2;SLAMF7;CD14;ATG7;SNX8;RREB1;RALGDS;ZNF267;CDT1;SIGLEC12;FUCA1;SIGLEC10;XKR7;ZFAT;SPRTN;INTS4;CD22;CPEB4;GMEB1;CDKN1A;HIP1;CITED2;PHF23;SETD7;BHLHE41;PRKAG2;CTCF;ZNF45;IL18BP;MS4A4A;IFIH1;SLC22A18;CD37;JARID2;SPTAN1;ZNF366;RAB8A;CEP68;SREBF1;ZC3H10;WDR37;DUSP1;TSC22D3;SLC39A11;GAB3;NCOR2;INCENP;TFEC;ARHGEF2;TLR6;DEPDC5;ALDOA;TLR4;MAPRE2;STK40;RAB7A;PTGER4;SELPLG;PELI3;PTAFR;TMEM164;LILRA5;HLA-DMA;MNT;TCOF1;GPNMB;UCP2;ZSWIM6;MEF2D;MAP3K1;GATAD2A;PER2;TTLL4;NUCB1;UBAP2;TACC1;ZNF335;SIGLEC6;SCARB1;CD84;ITGA2B;PRDM2;CASC3;PRDM1;GIMAP5;GIMAP6;TNF;GIMAP8;ETS2;PLAU;TUBB3;CCRL2;MAP3K8;KPNA2;GGT1;KDM2A;USP4;CD300A;ANKRD44;HGF;TMOD2;IGFBP2;MAPKAPK3;ZNF438;ZNF557;RELL1;SCG3;FKBP4;ABCG1;ATP6V1A;INSIG1;ERV3-1;ITPR1;CSF2RB;AEBP1;ADRB2;LPP;BCL2L11;FGGY;ZMAT3;AMDHD2;PSAP;PLXNA2;LPXN;ABL2;NLRP3;BMF;TBC1D17;AKIRIN2;UVRAG;NEK6;CEP350;M6PR;FBXO34;TRAPPC9;ARHGAP25;IGF2R;NFKBIA;ARHGAP31;KIF18B;YEATS2;UBE2S;CPD;TBXAS1;DMXL2;BHLHE40;NF1;TMEM119;TPP2;EIF4G3;MAP3K14;SERINC5;NFE2L2;LMBR1L;DOCK5;MCTP1;PODXL2;CPQ;USP32;CHD8;DOCK8;ARRB1;PTPN23;IRF2BPL;SPRED2;ZNF646;EMILIN2;ITGAV;ABCD1;SLC36A1;PLEKHG3;KLF10;GPX3;SH2D3C;DNMT3A;VPS13B;NAV1;TNFRSF1B;TNFRSF1A;ELF1;TBC1D4;DNAJC7;IRF2;IRF7;ITGA7;BIRC6;SMCR8;DNASE2;BIRC3;VAC14;CANT1;WBP2;GMPR2;RNF38;FURIN;P2RY6;CYTH4;RAB20;PCED1B;IL21R;CCDC77;SH2B3;SH2B2;SPEN;MGA;LIMK1;ARID3B;MCOLN1;TMPPE;TSPAN15;EEPD1;FCGR2A;SYT11;LTBR;PIK3AP1;TRIM33
MYB 26560356 Chip-Seq TH1 Human	169/1610	2.31397e-08	4.98496e-07	0	0	1.65057	29.0198	OLFML2B;CSF3R;CD82;UXS1;ZMYND8;PKD2L1;CASC3;PRDM1;ADARB2;TNF;ZC3H12D;CDC20;ZFP36;NAGLU;PLAU;ZMIZ1;DPYSL2;MYC;CCDC97;PIM2;KPNA2;SLC12A6;IER5;JUNB;SLC39A1;GBP5;MYLIP;PDHX;WSB2;KDM2B;CD300A;PRKCE;ANKRD44;ARID5B;SLC30A1;SLFN12;RNF125;MAPKAPK3;WDR81;PPP1R3E;CLPP;RFX5;DDIT4;RELL1;PRR14;NOTCH2;MACF1;SRCAP;ABHD3;SLC41A2;ECSCR;UBR4;ZFP36L2;ZFP36L1;PGS1;SOCS3;ADAMTS14;NCSTN;RNF213;ATXN1;VPS8;ST8SIA4;SLAMF7;HMOX1;RIMKLB;ZNF267;HEXIM1;FDPS;CDT1;BTBD19;EGR2;XBP1;JUND;CHKA;BCL11B;GADD45B;CEP350;KLHL21;FBXO34;NFATC1;OR52K2;ARHGAP26;TRERF1;NET1;BCL9;BCL6;SP1;GNAQ;CPD;AAK1;BCL2;TPP2;ZSCAN2;RERE;NRP1;CDKN1B;USP32;ADM;AFF1;BBC3;DUSP10;RASGEF1B;SIN3A;TRPS1;PDE4B;ACP5;PHACTR2;CEP170;DENND2D;FCRL1;CEP68;SREBF1;RBM15;VWF;SH2D3C;RHOH;ASH1L;TNFRSF1B;ETV6;TGFBR2;ZEB2;AIM2;FCHSD2;NPC1;CHI3L2;ARHGEF2;SGK1;ALDOA;CD44;PTGER4;VAC14;SELPLG;DOT1L;PBXIP1;FURIN;PPM1D;LRP8;RELA;HLA-DMA;MNT;TMEM65;IFI16;SERTAD2;MKNK1;UCP2;IL21R;GBP2;SH2B3;LDLR;APOL3;UBQLN2;SPAG9;CDK11A;EGLN2;ATP13A1;MGA;IL10RA;GSR;LYSMD2;SNX20;MTOR;PER1;SCD;KLF9;ZNF217;NUCB1;ESYT1;LPIN1;TRIM33
BRD4 25478319 ChIP-Seq HGPS Human	182/1770	2.8249e-08	5.91659e-07	0	0	1.6164	28.0967	ATF2;SLC4A1AP;ZBTB25;NAB1;CLSTN1;RNF19B;PRDM2;CASC3;PRDM1;METRNL;BACH1;ETS2;STK10;TUBB6;UBASH3B;ZMIZ1;DPYSL2;MYC;ADNP2;UBAP2L;SLC12A6;IER5;JUNB;COG8;WSB2;KDM2B;USP4;PRKCE;SWAP70;HGF;HPCAL1;FNDC3B;RC3H1;ARID5B;PRKCA;ACSL3;TANC2;RUNX2;NEIL3;TMEM135;COL4A2;TEP1;COL4A1;ZNF438;TLN2;NOTCH2;MACF1;EPAS1;ABHD2;MEPCE;LPAR1;UBR4;RLF;LPP;MED12L;ZFP36L1;PGS1;SOCS3;NLN;RNF213;ATXN1;FGGY;VPS8;HIVEP1;PLXNA2;HMOX1;ABL2;SMYD3;NDUFV2;BCL9L;BANP;ABCA1;AKIRIN2;UVRAG;BTBD19;ZFHX3;STARD13;RABGAP1L;SMURF1;NEK6;PLK2;FBXO34;PHKB;KLHL24;NR1D1;SYNJ2;HSPA2;TRERF1;QKI;SSH1;NFKBIA;KIAA1755;KIF18B;GNAQ;BHLHE40;NF1;CASS4;CPEB4;RERE;NRP1;PHTF2;DOCK5;CIITA;MCTP1;CPQ;CHD6;PRKAG2;STON2;PIK3C2A;B3GNTL1;BBC3;GLI2;IRF2BPL;AKAP13;SPRED2;DUSP10;PDE4B;EPG5;DLGAP1;JARID2;TIGD1;ZNF366;KLF10;RBM15;TET2;NAV1;ETV6;TGFBR2;ITPKB;ITPKC;TBC1D2;ELF2;FCHSD2;LATS2;DPYD;KCNMA1;TET3;BIRC6;ITGA5;ARHGEF2;DAGLB;STK40;CD44;BIRC3;HLA-DQB1;SDCCAG8;PTGER4;HDAC5;CD163L1;MLLT1;PPM1D;CLN8;TRAK1;ADCY7;SNX29;MNT;DRAM1;SERTAD2;UCP2;ZSWIM6;LRRC8A;HS1BP3;CCDC77;SH2B3;SLC25A25;EVC2;USP24;SVIL;ANKRD30BL;MGA;MYO9B;GALC;TSPAN15;SNX18;MARCKS;KANSL1;DLC1;PPP2R2D;ZNF217;FOSB;RGS12;BCOR
FOXO1 32281255 ChIP-Seq Chondrocytes Human Osteoarthritis	72/531	3.44216e-08	7.01456e-07	0	0	2.16201	37.1533	CITED2;MAP3K7CL;FMN1;RBPJ;IRF2BPL;RUSC2;RASGEF1B;MYC;CCRL2;PDE4B;CCDC97;TRIM25;MAP3K8;CTSF;SLC12A6;JUNB;SLC39A1;ZHX2;ABCC1;WSB2;SWAP70;TSC22D3;FNDC3B;ARNT;ARID5B;TSC1;TNFRSF1A;MED25;DPYD;TXNIP;ITGA5;TLN2;NUPR1;TRIB1;SQSTM1;PI4K2A;ACSS2;NNMT;ABHD4;WBP2;MEPCE;FOXO3;NDRG1;ZFP36L1;SEC14L1;ZSWIM8;CDH23;LPXN;TBC1D14;CD14;RFFL;TBC1D17;GBP2;MEF2D;HEXIM1;RABGAP1L;MBOAT7;KLHL21;WWP2;PNRC1;PER1;BCL6;ETNK1;BHLHE40;PLEKHM1;TPP2;INTS4;ESYT1;OTUD1;EZH1;HSPA1B;PLEKHM3
KDM2B 26808549 Chip-Seq DND41 Human	172/1657	3.74362e-08	7.42813e-07	0	0	1.62992	27.8727	SCARB1;CD82;CLSTN1;RNF19B;PRDM2;RBPJ;IFI30;TM7SF2;ZFP36;RASSF4;PLAU;ZMIZ1;TUBB3;MYC;CCDC97;KPNA2;ENPP6;IER5;JUNB;SLC39A1;TNS3;MFSD2A;WSB2;CD300A;PRKCE;HPCAL1;ARID5B;UBE4B;CDC25B;PLA2G15;ACLY;MAF;WDR81;PPP1R3E;MAP7D1;DDIT4;ERF;PRR12;FKBP4;PFKFB3;EPAS1;ECSCR;UBR4;ITPR1;FOXO3;ZFP36L2;FBXO42;SOCS3;ABR;CHST11;BAG3;PRDX1;ST8SIA4;HIVEP1;PLXNA2;ST3GAL5;TNFRSF14;NPHP4;MAP2K7;RIMKLB;BCL9L;HEXIM1;PLK3;NFE2;ANKRD34A;UVRAG;EGR2;ZFHX3;JUND;POU2F1;TFAP2E;CHKA;BCL11B;GADD45B;TREX1;KLHL21;NFATC3;MTHFR;LNPEP;NFATC1;IGF2R;BCL6;SP1;BHLHE40;NF1;PHF13;EIF4G3;ZCCHC2;NFE2L2;RERE;NRP1;DIDO1;GMEB1;CDKN1A;CDKN1B;HIP1;MAST3;BHLHE41;ARRB1;ADM;BBC3;SPRED2;DUSP10;RASGEF1B;ADAMTSL4;SIN3A;C1QTNF6;ZNF646;CEP170;JARID2;CIC;MCF2L2;DENND2D;KLF10;TRIM62;RBM15;WDR37;PLEKHG2;ARNT;TNFRSF1B;TNFRSF1A;ETV6;ITPKB;TGFBR3;ZEB2;PLCB3;FCHSD2;DPYD;IRF7;RARA;RHOU;ARHGEF2;ZNF236;ALDOA;AHDC1;STK40;CD44;PTGER4;PPM1H;FURIN;PRR5L;NPL;LRP8;ADCY7;RELA;MNT;SNX27;TMEM65;UCP2;ZSWIM6;MTA2;MEF2D;LDLR;SH2B2;IL32;SPEN;USP24;CMTM3;MGA;GSR;ARID3B;GATAD2A;PER1;P2RX4;SCD;KLF9;FOSB;RGS12;BCOR;MDGA1;TRIM33;PFKP
ATF3 23680149 ChIP-Seq GBM1-GSC Human	171/1652	5.00634e-08	9.67892e-07	0	0	1.62387	27.2972	MDC1;SCARB1;CSF3R;JMJD1C;IRS2;PKD2L1;CASC3;GIMAP5;TMEM140;ETS2;TM7SF2;FAM110A;HERC5;UBASH3B;PLAU;ZMIZ1;DPYSL2;MYC;TRIM25;UBAP2L;TGM2;GBP5;WSB2;ARRDC3;CDC25B;NEIL3;COL4A2;NUP98;TRIB1;SQSTM1;ATP6V0D2;PI4K2A;ABCG1;SPTBN4;PFKFB3;NNMT;USP53;ABHD2;DCUN1D3;ARHGAP17;RASAL2;RLF;GABARAP;SLC9A1;ZFP36L1;PGS1;RAB11FIP1;SEC14L1;BAG3;PRDX1;NEU1;LPXN;ABL2;PMAIP1;TBC1D17;PLTP;RALGDS;ATP6V0A1;HEXIM1;PLK3;AKIRIN2;BTBD19;XBP1;STARD13;JAG1;GSDMA;TMEM184B;IQSEC2;GADD45B;RHBDD2;NEK6;PLK2;TREX1;KLHL21;NR1D1;SYNJ2;SSH1;BCL9;SP2;BCL6;SP1;TBXAS1;BHLHE40;PAF1;KLRD1;MAP3K14;NFE2L2;NRP2;CDKN1A;CDKN1B;PPP1R10;ZC3H4;CITED2;CHD8;SETD7;ADM;MYL6B;STON2;BBC3;SPRED2;TUBA1A;DUSP10;SLC22A18;PDE4B;SPTAN1;KLF10;ZC3H10;ABCC1;GPX1;VWF;DUSP1;GPX3;TSC22D3;PLA2G4C;ARNT;GAB3;EPS15L1;TNFRSF1A;TGFBR2;ITPKB;NCOR2;ZEB2;IRF2;NOS1AP;RARA;ITGA7;ITGA5;TLR6;DAGLB;TLR4;STK40;RAB7A;HDAC5;SELPLG;WBP2;NEDD9;ADCY3;PRR5L;PRICKLE1;PPM1D;IFI16;CCL3;LRRC8A;RFFL;GBP2;SH2B3;LDLR;SLC25A25;UBQLN2;EVC2;DYNC1H1;CDK11A;NDE1;LIMK1;LYSMD1;KLF3;SULF2;PER1;CLCN6;EEPD1;SNX18;SYT11;APLF;ZNF217;ACIN1;RGS12;ESYT1;ZNF335;LPIN1;MDGA1;PFKP
GATA1 19941827 ChIP-Seq MEL Mouse	154/1453	5.66392e-08	1.06765e-06	0	0	1.66185	27.7306	SCARB1;CD84;CSF3R;CD82;WIPF1;ANKRD36;CCNF;ITGA2B;ABAT;TMEM140;BACH1;ICAM1;ZFP36;UBASH3B;ZMIZ1;TUBB3;CCRL2;GRB10;TBC1D22A;TGM2;HEMK1;CISH;USP4;PRKCE;ANKRD44;SLC11A2;HPCAL1;DYRK1A;PRKCA;RUNX2;POR;RNF125;MAPKAPK3;COL4A2;TXNIP;NOTCH2;MACF1;ABHD4;INSIG1;ABHD2;MEPCE;CLEC16A;ARHGAP17;ZC3HAV1;ADRB2;SLC9A1;ATXN1;RAB11FIP1;ATXN7;ST8SIA4;PLCG2;PLXNA2;CDH23;SLAMF7;TBC1D14;ST3GAL5;ATG7;RREB1;BANP;ABCA1;FDPS;NFE2;ANKRD34A;SLC14A2;NEK6;MTHFR;FBXO34;NFATC1;FOXN3;TRAPPC9;PUM1;PARP14;TRERF1;ARHGAP25;IGF2R;SSH1;TMEM198;BCL9;TG;GNAQ;CPD;TBXAS1;BCL2;CASS4;PAF1;PHF13;RGL1;EZH1;PLEKHM3;LGALS3BP;RYR1;NRP1;DIDO1;C2CD3;PPP1R10;DENND1A;DOCK8;TNFAIP2;PRKAG2;ARRB1;ADM;TCF20;AFF1;MED12;IFIH1;AKAP13;ADAMTSL4;ACP5;DLGAP1;CTSF;CEP68;PLEKHG3;WDR37;GPX1;VWF;DNMT3A;ARNT;TAPBP;TGFBR3;MMP14;ELF1;CD200R1;ALS2;TMBIM1;NOS1AP;RARA;SMCR8;ARHGEF2;DEPDC5;BIRC3;GAS7;WBP2;NPL;PPM1D;CLN8;TRAK1;ADCY7;PROKR1;SV2A;MKNK1;MEF2D;LDLR;SVIL;MAP3K1;IL10RA;LIMK2;LYSMD1;BCKDK;CLCN6;PNKD;ZNFX1;SLCO3A1;RGS12;MDGA1
E2A 27217539 Chip-Seq RAMOS-Cell Line Human	166/1603	7.83621e-08	1.4411e-06	0	0	1.62217	26.5418	SCARB1;RAB3A;ZMYND8;CLSTN1;PRF1;PRDM2;PRDM1;METRNL;ICAM1;SCAMP5;GRIP1;ZFYVE26;TUBB6;NAGLU;ZMIZ1;TUBB3;CCRL2;CREB3L2;MAP3K8;TBC1D22A;FADS1;TSPYL2;VPS18;PDHX;HPCAL1;PLA2G15;CYP27A1;EML6;POR;TXLNB;WDR81;DDIT4;HECA;RELL2;TRIB1;WDFY4;ABCG1;NOTCH2;PFKFB3;ABHD4;CSF2RB;AEBP1;FOXO3;PRDM10;LPP;FBXO42;SLC9A1;SOCS3;BCL2L11;RAB11FIP1;SEC14L1;DPP7;PRDX1;PSAP;PLCG2;HMOX1;ZC3H18;BMF;RIMKLB;PLTP;ABCA1;HEXIM1;PLK3;CDT1;XBP1;JUND;POU2F1;GADD45B;KLHL26;FUCA1;NEK6;SYNRG;KLHL21;NFATC3;LNPEP;NFATC1;FOXN3;KLHL24;MAFA;IGF2R;CD28;NF1;TPP1;KLRD1;NFE2L2;CPEB4;MAP3K12;RERE;CDKN1A;HIP1;ADM;CTCF;B3GNTL1;AFF1;BBC3;SPRED2;ADAMTSL4;CD37;CCR6;JARID2;MCF2L2;ABCD1;RAB8A;FCRL1;CEP68;SREBF1;TRIM62;ZHX2;SH2D3C;CBFA2T2;RABGGTA;TNFRSF1A;ITPKB;SLC7A6;MED25;ELF1;ELF2;FCHSD2;NPC1;ASPH;TMBIM1;IRF2;TET3;RARA;ZNF117;DAGLB;TMEM106A;STK40;SDCCAG8;CX3CR1;SELPLG;SRC;SLC20A1;PTAFR;PBXIP1;CLN8;TRAK1;FAM117A;CYP17A1;CYTH4;SNX27;SERTAD2;UCP2;IL21R;MEF2D;SH2B3;LDLR;SH2B2;SPEN;IL10RA;LIMK2;LIMK1;ARID3B;SULF2;EEPD1;GFI1B;NAGK;SYT11;KLHL6;ZNF217;FOSB;TRIM37;ESYT1;BCOR;PIK3AP1;LPIN1
ZNF217 24962896 ChIP-Seq MCF-7 Human	138/1289	1.65465e-07	2.97048e-06	0	0	1.67337	26.1288	SCARB1;MAML2;WIPF1;EHMT1;ABAT;PRDM1;AHR;ADARB2;GABPB1;METRNL;ETS2;GRIP1;RASSF3;ZMIZ1;MYC;CREB3L2;GRB10;DIP2B;HMCN1;IER5;TNS3;TGM2;DAPK1;PRKCE;SLC11A2;FNDC3B;ARID5B;PRKCA;ACSL3;TANC2;RUNX2;POR;MAF;RELL1;ZNF831;TRIB1;MAD1L1;MACF1;PFKFB3;ABHD2;INSIG1;ITPR1;CLEC16A;ARHGAP17;NDRG1;LPP;MED12L;ZFP36L2;SLC9A1;ATXN1;CHST11;ST8SIA4;ST3GAL5;SMYD3;RREB1;BCL9L;ABCA1;XBP1;ZFHX3;STARD13;JAG1;DTNB;PLK2;CEP350;TRAPPC9;ARHGAP26;ESR1;QKI;BCL9;STAG1;BCL6;ZFAT;GNAQ;DMXL2;BHLHE40;SERINC5;CPEB4;NRP1;C2CD3;CITED2;CHD6;ARRB1;STON2;B3GNTL1;AFF1;AKAP13;SPRED2;DUSP10;TRPS1;HYDIN;DLGAP1;JARID2;MCF2L2;DSP;KLF10;ZHX2;RIPK2;SLC39A11;TET2;ARNT;VPS13B;TGFBR2;NCOR2;ELF1;RAP2B;PLCB4;SLC7A8;ASPH;KCNMA1;NOS1AP;PELI1;PPARG;ALDOA;SGK1;MCTP2;VAC14;PPM1H;NEDD9;PRICKLE1;TRAK1;SNX29;P2RY6;TMEM65;SV2B;SERTAD2;ZSWIM6;HS1BP3;SLC25A25;SVIL;MAP3K1;KLF3;TSPAN15;EEPD1;PNKD;MARCKS;SLCO3A1;DLC1;SLCO4C1
FOSL1 28411283 ChIP-Seq MDA231-LM2-4175 Human BreastCancer	133/1238	2.32161e-07	4.07091e-06	0	0	1.67759	25.6266	CLPB;MAP3K7CL;JMJD1C;CASC3;RBPJ;GABPB1;TUBB6;UBASH3B;RASSF4;PLAU;ZMIZ1;TUBB3;CCRL2;TRIM25;SLC12A6;TBC1D22A;JUNB;SLC39A1;KDM2A;WSB2;ARID5B;SLFN12;EML6;WDR81;DDIT4;TLN2;TRIB1;PRR12;SQSTM1;ATP6V0D2;PI4K2A;ABCG1;ANKRD17;MACF1;ABHD2;INSIG1;UBR4;PRDM10;GABARAP;ABR;ATXN1;CHST11;PSAP;PLXNA2;ABL2;CD14;TBC1D17;BCL9L;ATP6V0A1;CTC1;PLK3;SLC14A2;SLC37A2;GADD45B;SYNRG;LNPEP;NR1D1;SYNJ2;HSPA2;PARP14;KIAA1755;STAG1;BCL6;AGO2;AAK1;PLEKHM1;SERINC5;NFE2L2;RBM27;RERE;LMBR1L;DHRS13;DOCK5;MCTP1;ZC3H4;BHLHE41;PRKAG2;TNFAIP3;ADM;MYL6B;PTPN23;B3GNTL1;AFF1;BBC3;SPRED2;SLC22A18;TIGD1;RAB8A;PLEKHG3;KLF10;DUSP3;WDR37;GPX1;DUSP1;EPS15L1;SPIDR;TNFRSF1A;TGFBR2;NCOR2;ELF1;ALS2;KCNMA1;PPARG;TAX1BP3;ITGA5;ARHGEF2;TLR6;RCCD1;ALDOA;TLR4;CD44;STK40;VAC14;RELA;ERBB2;LRRC8A;RFFL;GBP2;LDLR;SPAG9;SVIL;SF3A2;MBOAT7;MCOLN1;SCAF1;MTOR;CLCN6;PNKD;DLC1;ZNF217;ZNF335;LPIN1;PFKP
NR3C1 34362910 ChIP-Seq WistarRat Hippocampus	80/647	3.24938e-07	5.56826e-06	0	0	1.94491	29.0563	RERE;CDKN1A;HIP1;MCTP1;MAST3;ZMYND8;ARRB1;PIK3C2A;ZFP36;ZMIZ1;ADAMTSL4;WDR91;PDE4B;DLGAP1;MAP3K8;JARID2;TNS3;MFSD2A;TSPYL2;PRKCB;DUSP1;SLC2A13;SWAP70;SH2D3C;TMOD2;FNDC3B;KREMEN1;TTC7B;PRKCA;SPIDR;NCOR2;TGFBR3;EML6;ZEB2;TXLNB;TBC1D4;TMBIM1;TXNIP;SGK1;MCTP2;ATP6V0D2;MAD1L1;GAS7;USP13;EPAS1;ITPR1;PPM1H;NEDD9;FOXO3;TRAK1;LPP;SNX29;SNX27;SV2B;UCP2;PLXNA2;ST3GAL5;TBC1D14;MEF2D;SLC25A25;CHKA;SPAG5;SMURF1;CEP350;EYA3;KLHL2;PHKB;ARHGAP26;MTOR;SULF2;PER2;VMP1;NFKBIA;PER1;ARHGAP31;PNKD;SP2;DMXL2;KLF9;TRIM37
STAT4 19710469 ChIP-ChIP TH1 Mouse	114/1027	3.5218e-07	5.90097e-06	0	0	1.7332	25.7538	MDC1;CD83;ZBTB25;CD82;CCNF;GIMAP5;TNF;ICAM1;CDC20;ZFYVE26;ZFP36;RASSF4;DPYSL2;MYC;MAP3K8;JUNB;SLC39A1;GBP5;HEMK1;MYLIP;MEF2C;CISH;TAP1;TTC21A;ARID5B;MAF;MAPKAPK3;ERF;NUP98;ATP6V0D2;ATP6V1A;ITPR1;ARHGAP17;ZC3HAV1;LPP;GABARAP;ZFP36L1;SOCS3;BCL2L11;DVL2;SLAMF7;LPXN;TBC1D14;NDUFV2;BANP;HEXIM1;EGR2;RABGAP1L;IQSEC2;BCL11B;GADD45B;TREX1;NFATC3;NR1D1;ARHGAP25;STAG1;BCL6;GNAQ;CPD;TBXAS1;EIF4G3;CPEB4;RBM27;PHF23;ADM;RNF157;RBM4;SPRED2;TRPS1;PHACTR1;CIC;CTSB;SREBF1;RBM15;PLEKHG2;RIPK2;SH2D3C;DNMT3A;ETV6;TGFBR2;TGFBR3;MMP14;RAP2B;ALS2;IRF4;IRF2;IRF7;RARA;BIRC6;MVD;TLR6;AHDC1;BIRC3;PTGER4;CEBPD;DOT1L;FURIN;LRP8;MNT;RAB20;SV2A;GBP2;IL10RA;GSR;HUWE1;LYSMD1;GATAD2A;PER1;PER3;P2RX4;SYT11;NUCB1;LTBR;OTUD1
VDR 21846776 ChIP-Seq THP-1 Human	79/641	4.39666e-07	7.2067e-06	0	0	1.93675	28.3486	SCARB1;CDKN1A;ZC3H4;CITED2;DOCK8;CLSTN1;IRS2;AFF1;CDC20;FADS2;ZFP36;RUSC2;ZMIZ1;SIN3A;DPYSL2;MYC;CCDC97;SERAC1;IER5;JUNB;TNS3;AGFG2;RAB8A;CTSB;ARRDC4;SRRM2;VPS18;DUSP3;GPX1;PLEKHG2;TPRA1;RBM15;CISH;HPCAL1;FNDC3A;NCOR2;ZEB2;DALRD3;RAP2B;WDR81;ARHGEF2;ALDOA;PI4K2A;GAS7;PTGER4;CEBPD;PKN3;INSIG1;ZC3HAV1;FOXO3;ZFP36L2;CYTH4;TMEM65;BAG3;HLX;PLCG2;NLRP3;TBC1D14;TNFRSF14;LRRC8A;MEF2D;HEXIM1;CDT1;SLC37A2;XBP1;SPAG5;GADD45B;NFATC3;LYSMD1;LNPEP;NFATC1;MYO9B;FOXN3;TRERF1;CLCN7;BHLHE40;BCL2;ZNF217;ZNF778
NR1I2 20693526 ChIP-Seq LIVER Mouse	78/631	4.61636e-07	7.40582e-06	0	0	1.94284	28.3431	NRP1;DOCK5;HP;PRF1;CHD6;PRKAG2;IRS2;AHR;ADARB2;ETS2;DUSP10;ADAMTSL4;RASSF4;MPZ;PHACTR1;CCDC93;SREBF1;ZHX2;PRKCE;DNMT3A;FNDC3B;TTC21A;UBE4B;ETV6;TGFBR2;NCOR2;POR;ELF1;NPC1;ALS2;CLPP;NOS1AP;MAPRE2;MAD1L1;SLC25A13;ANKRD17;NOTCH2;MACF1;NNMT;SLC41A2;ATP10D;RNF38;SRBD1;ITPR1;PPM1H;NEDD9;TUBD1;LPP;HIVEP1;ST3GAL5;HS1BP3;ZSWIM6;RFFL;ATG7;MEF2D;SPEN;SVIL;GSTM2;BTN2A2;SETD1A;GSR;XRCC1;MYO9B;PUM1;ARHGAP26;ESR1;NMRAL1;SULF2;SSH1;PER2;NFKBIA;PER1;P2RX4;SP2;GNAQ;NF1;PIK3AP1;HSPA1A
TFAP2C 20629094 ChIP-Seq MCF-7 Human	114/1034	4.96497e-07	7.79913e-06	0	0	1.71933	24.9573	SCARB1;CSF3R;NAB1;CLSTN1;ADARB2;GABPB1;METRNL;ZFYVE1;RASSF4;PLAU;TUBB3;MYC;WDR91;TBC1D22A;TNS3;WSB2;PRKCE;HPCAL1;FNDC3B;PRKCA;ZNF831;FKBP4;ATP6V0D1;SQSTM1;ANKRD17;NOTCH2;ARHGAP17;AGAP3;LPP;ABR;ATXN1;FGGY;BAG3;CLEC7A;PLXNA2;TBC1D14;CD14;ATG7;SNX8;RREB1;RALGDS;BCL9L;ZFHX3;BCL11B;SMURF1;FBXO34;SYNJ2;ESR1;PPFIBP2;YEATS2;TBXAS1;BHLHE40;CASS4;DCHS1;TRMT11;RGL1;EIF4G3;SERINC5;MAP3K12;DIDO1;HIP1;PRKAG2;VSIG10;GLI4;SPRED2;SIN3A;DSP;PLEKHG3;TRIM62;ZHX2;TSC22D3;KREMEN1;NAV1;EPS15L1;TNFRSF1A;ITPKB;NCOR2;PLCB4;FCHSD2;SLC7A8;INCENP;KCNMA1;NOS1AP;RARA;ALDOA;GAS7;USP13;SLC20A1;NEDD9;FURIN;TMEM164;SNX29;P2RY6;DRAM1;ZSWIM6;LRRC8A;HS1BP3;MEF2D;SH2B2;SVIL;LIMK2;GSR;KLF3;SULF2;TSPAN15;EEPD1;NAGK;ZNFX1;TACC1;RGS12;ESYT1;BCOR;ZNF335;LPIN1
MYC 22102868 ChIP-Seq BL Human	72/569	5.3052e-07	8.16351e-06	0	0	1.99253	28.7909	DIDO1;SCARB1;CIITA;ZC3H4;SETD7;MYL6B;PRDM2;CTCF;BACH1;ICAM1;SCAMP4;ZFP36;TUBB3;DPYSL2;KHSRP;CCDC97;KPNA2;JUNB;TBC1D22A;RAB8A;KLF10;ZC3H10;SREBF1;ZHX2;KDM2B;RHOH;EPS15L1;ETV6;NCOR2;DALRD3;DDIT4;ZNF236;TRIB1;MAD1L1;SELPLG;WBP2;UBR4;CLEC16A;ADCY3;FOXO3;ADCY7;ZFP36L2;SLC9A1;MNT;UCP2;PLCG2;IL21R;TBC1D14;BMF;TNFRSF14;NPHP4;NDUFV2;MEF2D;SH2B2;CDT1;EGLN2;NEK6;MGA;TREX1;LIMK1;NFATC3;NFATC1;NR1D1;TMEM198;GATAD2A;NFKBIA;PER1;STAG1;BCOR;PIK3AP1;CD22;ZCCHC2
TCF21 26020271 ChIP-Seq SMOOTH MUSCLE Human	164/1629	5.78705e-07	8.72688e-06	0	0	1.56687	22.5041	RAB3A;CD82;CSF1;UXS1;PRDM2;BACH1;BEST1;TUBB6;NAGLU;RUSC2;PLAU;CREB3L2;MAP3K8;TBC1D22A;IER5;JUNB;TGM2;PDK1;CISH;CD300A;FNDC3B;UBE4B;ACSL3;SLFN12;ACLY;TXLNB;WDR81;DDIT4;ZNF438;RELL1;KCTD12;TRIB1;ATP6V0D1;PRR14;ABCG1;SPTBN4;NNMT;INSIG1;ABHD2;UBR4;KRBA1;NDRG1;PRDM10;ZFP36L2;CAMSAP1;FBXO42;PGS1;SOCS3;ADAMTS14;CHST11;PSAP;HIVEP1;DVL2;HMOX1;ZC3H18;BMF;TBC1D17;PLTP;BCL9L;HEXIM1;PLK3;ANKRD34A;STARD13;JAG1;JUND;GADD45B;SMURF1;TREX1;KLHL21;MAFA;IGF2R;SSH1;NFKBIA;KIAA1755;BCL6;CPD;TBXAS1;BHLHE40;TMEM119;CASS4;DCHS1;PLEKHM3;NFE2L2;LGALS3BP;DHRS13;NRP2;CDKN1A;RASGRF2;BHLHE41;TNFAIP3;ARRB1;ADM;CTCF;CXCL2;AFF1;AKAP13;SPRED2;DUSP10;ADAMTSL4;C1QTNF6;SLC22A18;PDE4B;CYTIP;SPTAN1;DENND2D;TRIM62;ZHX2;DUSP1;SLC2A13;TSC22D3;ARNT;NAV1;TNFRSF1B;CBFA2T2;TNFRSF1A;TGFBR2;TGFBR3;MMP14;RAP2B;SLC7A8;TET3;PELI1;RARA;BIRC6;ITGA5;ARHGEF2;MAPRE2;STK40;SLC25A13;PTGER4;WBP2;DOT1L;PBXIP1;MLLT1;PPM1D;RELA;SNX29;CYTH4;SERTAD2;HLX;MEF2D;LDLR;SLC25A25;IL32;EGLN2;USP9X;GSR;LIMK1;LYSMD2;MYO9B;WWP2;ARID3B;SULF2;PER2;TSPAN15;TTLL4;NAGK;TSPAN17;KLF9;FOSB;TACC1;RGS12;ESYT1;OTUD1
PPARG 20176806 ChIP-Seq 3T3-L1 Mouse	142/1369	6.85453e-07	1.0134e-05	0	0	1.61334	22.8985	ATF2;IRS2;PKD2L1;PRDM1;TMEM140;PLAU;ZMIZ1;MYC;GRB10;HOXA1;DIP2B;HMCN1;KPNA2;CCDC93;FADS1;MYLIP;TPRA1;KDM2B;DAPK1;ANKRD44;ARID5B;RUNX2;EML6;TMEM135;MAF;RNF125;MAPKAPK3;TXLNB;COL4A2;COL4A1;TXNIP;KCTD12;SQSTM1;NOTCH2;PFKFB3;NNMT;INSIG1;ITPR1;CSF2RB;DTX2;NDRG1;LPP;CORO1B;SLC9A1;VCPIP1;ATXN1;BCL2L11;SEC14L1;CHST11;PSAP;PLXNA2;LPXN;TBC1D14;ST3GAL5;ABL2;ATG7;RREB1;ABCA1;AKIRIN2;SLC14A2;XBP1;JAG1;BCL11B;NEK6;ARHGAP25;SSH1;BCL6;ZFAT;BHLHE40;CD28;BCL2;RGL1;SERINC5;CPEB4;MAP3K12;CIITA;NRP2;CDKN1A;HIP1;CITED2;PRKAG2;TNFAIP3;TCF20;GLI2;TUBA1A;RASGEF1B;TRPS1;JARID2;KLF10;SREBF1;TRIM62;PLEKHG2;RIPK2;ASH1L;CBFA2T2;ETV6;TGFBR2;NCOR2;TGFBR3;ZEB2;PLCB4;ASPH;KCNMA1;IRF2;TET3;PPARG;TAX1BP3;MCTP2;SRBD1;PRR5L;PRICKLE1;TRAK1;LRP8;SNX29;DRAM1;RAB20;TMEM65;HLX;LRRC8A;FNIP1;GBP2;SLC25A25;SPAG9;USP24;SVIL;MGA;EYA3;NDE1;WWP2;SULF2;MARCKS;SLCO3A1;ETNK1;LPCAT3;DLC1;APLF;KLF9;PMP22;UBAP2;PIK3AP1;LPIN1;LGR4
FOXM1 26100407 CHIP-SEQ Hek293 Flp-In Human	159/1577	8.02611e-07	1.16379e-05	0	0	1.56736	21.9985	CD83;MAML2;ZMYND8;CCNF;CLSTN1;RBPJ;ZFYVE1;FAM110A;FADS2;GRIP1;RASSF3;NAGLU;MYC;KPNA2;IER5;TSPYL2;ARRDC4;MYLIP;CD300A;HGF;DYRK1A;ARID5B;PRKCA;FNDC3A;RUNX2;CDC25B;CYP27A1;WDR81;DDIT4;ERF;TXNIP;HECA;NUP98;TRIB1;PRR12;SQSTM1;PI4K2A;PRR14;MAD1L1;INO80D;PFKFB3;SRCAP;LPAR1;ITPR1;TOR1AIP2;ARHGAP17;FOXO3;PRDM10;RLF;FBXO42;SOCS3;ATXN1;FGGY;PRDX1;PLXNA2;SLAMF7;ST3GAL5;BMF;NPHP4;RREB1;HEXIM1;NFE2;UVRAG;BTBD19;SLC14A2;ZFHX3;RABGAP1L;JUND;POU2F1;GADD45B;CEP350;SETD1A;LNPEP;FBXO34;ARHGAP26;BCL9;UBE2S;ZFAT;INTS4;MAP3K14;PLEKHM3;ZSCAN2;LGMN;RERE;NRP1;NRP2;CDKN1B;ZC3H4;CITED2;CHD8;DENND1A;SETD7;BHLHE41;CHD6;PRKAG2;ADM;FMN1;BBC3;GLI2;SPRED2;DUSP10;RASGEF1B;TRPS1;ZNF646;PHACTR1;JARID2;ARHGEF11;RBM15;PLEKHG2;PLA2G4C;SLC39A11;KREMEN1;NAV1;SYP;POU5F2;ITPKB;RAP2B;ASPH;KCNMA1;CHI3L2;RHOU;SGK1;ALDOA;TMEM106A;SLC47A1;ZNF518B;PTAFR;PPM1H;NEDD9;PRICKLE1;SNX29;MNT;POLR2A;SERTAD2;HLX;ZSWIM6;HS1BP3;FNIP2;SPEN;USP24;DYNC1H1;SVIL;MAP3K1;USP9X;HUWE1;ARID3B;TSPAN15;PER1;MARCKS;FCGR2A;LPCAT3;DLC1;KLF9;FOSB;RGS12;ESYT1;BCOR;LPIN1;TRIM33
CLOCK 20551151 ChIP-Seq 293T Human	53/382	1.08702e-06	1.54644e-05	0	0	2.20443	30.2715	SCARB1;CDKN1A;CDKN1B;CD82;NAB1;CHD6;LAPTM4B;FLCN;SPRED2;TUBA1A;ADAMTSL4;UBAP2L;PDK1;TGM2;DAPK1;DUSP1;TSC22D3;RUNX2;ACLY;CEACAM1;MMP14;SLC7A6;DALRD3;COL4A2;NPC1;COL4A1;DDIT4;KCNMA1;MVD;FKBP4;PFKFB3;ITPR1;NEDD9;TRAK1;ZFP36L1;DPP7;SLC25A25;ABCA1;HEXIM1;XBP1;CHKA;GADD45B;CEP350;NET1;PER2;NFKBIA;PER1;MARCKS;PER3;BCL6;BCL2;LPIN1;PFKP
TBX20 22080862 ChIP-Seq HEART Mouse	158/1589	1.98836e-06	2.72587e-05	0	0	1.54093	20.2296	GALNT11;OLFML2B;ZMYND8;CCNF;ZFYVE1;BACH1;RCBTB1;HERC5;ZC3H12C;STK10;ZFP36;HELB;NAGLU;GRB10;TRIM25;EP300;DIP2B;HMCN1;ENPP6;CCDC93;EPHB1;MFSD2A;TGM2;SRRM2;VPS18;MEF2C;TPRA1;KDM2A;CISH;WSB2;SWAP70;ARRDC3;PRKCA;TANC2;RUNX2;EML6;NEIL3;DDIT4;TLN2;TRIB1;SQSTM1;MAD1L1;ANKRD17;INO80D;PFKFB3;ABHD2;ITPR1;ARHGAP17;WDR62;RLF;GABARAP;ZFP36L2;SLC9A1;ZFP36L1;BCL2L11;SEC14L1;CHST11;BAG3;VPS8;PLXNA2;TBC1D14;SCAP;BMF;BCL9L;BANP;BTBD19;SLC14A2;XBP1;STARD13;RABGAP1L;JAG1;DTNB;SYNRG;ARHGAP26;IGF2R;STAG1;ARHGAP31;SP2;BCL6;SP1;CPD;BHLHE40;PLEKHM1;PAF1;SERINC5;NFE2L2;CPEB4;NRP1;CDKN1A;ZC3H4;BHLHE41;PRKAG2;STON2;ELFN2;GLI2;AKAP13;RBM4;ADAMTSL4;PHACTR2;EMILIN2;ITGAV;PHACTR1;CTSB;SLC36A1;SREBF1;VWF;DUSP1;GPX3;TSC22D3;DNMT3A;NAV1;EPS15L1;RABGGTA;TGFBR2;NCOR2;PLCB4;ASPH;IRF2;PELI1;PPARG;ARHGEF2;MAPRE2;AHDC1;STK40;USP13;HDAC5;SLC47A1;CANT1;SELPLG;DOT1L;TULP4;ADCY7;TMEM164;CYP17A1;PROKR1;SNX29;RAB20;TMEM65;POLR2A;SERTAD2;CCL3;ZSWIM6;HS1BP3;MEF2D;MAP3K1;MYO9B;USP28;PNRC1;PER2;CLCN7;TTLL4;SLCO3A1;PMP22;RGS12;LPIN1;OTUD1;LGR4;PFKP
TBX20 22328084 ChIP-Seq HEART Mouse	158/1589	1.98836e-06	2.72587e-05	0	0	1.54093	20.2296	GALNT11;OLFML2B;ZMYND8;CCNF;ZFYVE1;BACH1;RCBTB1;HERC5;ZC3H12C;STK10;ZFP36;HELB;NAGLU;GRB10;TRIM25;EP300;DIP2B;HMCN1;ENPP6;CCDC93;EPHB1;MFSD2A;TGM2;SRRM2;VPS18;MEF2C;TPRA1;KDM2A;CISH;WSB2;SWAP70;ARRDC3;PRKCA;TANC2;RUNX2;EML6;NEIL3;DDIT4;TLN2;TRIB1;SQSTM1;MAD1L1;ANKRD17;INO80D;PFKFB3;ABHD2;ITPR1;ARHGAP17;WDR62;RLF;GABARAP;ZFP36L2;SLC9A1;ZFP36L1;BCL2L11;SEC14L1;CHST11;BAG3;VPS8;PLXNA2;TBC1D14;SCAP;BMF;BCL9L;BANP;BTBD19;SLC14A2;XBP1;STARD13;RABGAP1L;JAG1;DTNB;SYNRG;ARHGAP26;IGF2R;STAG1;ARHGAP31;SP2;BCL6;SP1;CPD;BHLHE40;PLEKHM1;PAF1;SERINC5;NFE2L2;CPEB4;NRP1;CDKN1A;ZC3H4;BHLHE41;PRKAG2;STON2;ELFN2;GLI2;AKAP13;RBM4;ADAMTSL4;PHACTR2;EMILIN2;ITGAV;PHACTR1;CTSB;SLC36A1;SREBF1;VWF;DUSP1;GPX3;TSC22D3;DNMT3A;NAV1;EPS15L1;RABGGTA;TGFBR2;NCOR2;PLCB4;ASPH;IRF2;PELI1;PPARG;ARHGEF2;MAPRE2;AHDC1;STK40;USP13;HDAC5;SLC47A1;CANT1;SELPLG;DOT1L;TULP4;ADCY7;TMEM164;CYP17A1;PROKR1;SNX29;RAB20;TMEM65;POLR2A;SERTAD2;CCL3;ZSWIM6;HS1BP3;MEF2D;MAP3K1;MYO9B;USP28;PNRC1;PER2;CLCN7;TTLL4;SLCO3A1;PMP22;RGS12;LPIN1;OTUD1;LGR4;PFKP
MAF 26560356 Chip-Seq TH2 Human	161/1627	2.09307e-06	2.81817e-05	0	0	1.53331	20.051	MAML2;AVIL;ZMYND8;CCNF;CLSTN1;JMJD1C;RNF19B;PRDM2;IRS2;RBPJ;TM7SF2;ZC3H12D;CDC20;IL4I1;ZFP36;HELB;PLAU;DPYSL2;SLC39A1;GBP5;KDM2A;WSB2;CD300A;SLC11A2;HPCAL1;ARID5B;SLC30A1;CDC25B;SLFN12;PPP1R3E;DDIT4;TXNIP;HECA;FKBP4;NOTCH2;PFKFB3;UBR4;RLF;GABARAP;CAMSAP1;SLC9A1;ZFP36L1;RNF213;RAB11FIP1;CHST11;PRDX1;HIVEP1;TNFRSF14;BMF;NPHP4;PLTP;ZNF267;BCL9L;HEXIM1;FDPS;PLK3;ANKRD34A;BTBD19;EGR2;POU2F1;GADD45B;FUCA1;CEP350;TREX1;KLHL21;MTHFR;FBXO34;FOXN3;NR1D1;PUM1;NFKBIA;BCL9;PPFIBP2;GNAQ;BCL2;PAF1;MAN2B1;EIF4G3;MAP3K14;ZSCAN2;ZCCHC2;RERE;GMEB1;RASGRF2;PHF23;PDE3B;ARRB1;B3GNTL1;VSIG10;SIN3A;CTSK;CEP170;CIC;JAK3;ZNF124;DENND2D;CEP68;ZHX2;ABCC1;RBM15;GPX3;TNFRSF1B;TGFBR2;ITPKB;DNAJC7;DPYD;IRF7;ITGA5;ZNF236;RCCD1;AHDC1;STK40;CD44;SDCCAG8;HCN3;SELPLG;PKN3;HSD17B14;ADCY3;PBXIP1;FURIN;NOD2;NPL;LRP8;MNT;CYTH4;PDPR;IFI16;MKNK1;UCP2;CCL3;IL21R;MTA2;GBP2;MEF2D;GBP3;SPEN;SVIL;GDF11;CDK11A;MGA;EYA3;LYSMD2;HUWE1;KLHL2;SNX20;GATAD2B;MTOR;MIB1;CLCN7;BCKDK;PER1;P2RX4;PDP2;SYT11;SCD;ETNK1;BCOR;LPIN1;HSPA1B;PFKP
CEBPB 21427703 ChIP-Seq 3T3-L1 Mouse	153/1531	2.20674e-06	2.91909e-05	0	0	1.54805	20.1618	SCARB1;OLFML2B;CLPB;ZMYND8;UBE2D1;IL1RAP;TMEM140;BACH1;RCBTB1;HERC5;ZMIZ1;MYC;TOM1;CCDC97;EP300;ADNP2;DIP2B;JUNB;SLC39A1;AGFG2;ARRDC4;PDHX;PRKCE;SWAP70;SLC11A2;FNDC3B;ARID5B;FNDC3A;RC3H2;PLA2G15;TMEM135;CLPP;TXNIP;TRIB1;ANKRD17;ATP6V1A;NNMT;DCUN1D3;ITPR1;WDR62;AEBP1;FOXO3;NDRG1;LPP;ADAMTS14;ATXN1;ATXN7;PSAP;HMOX1;NLRP3;BMF;SMYD3;RREB1;RALGDS;PLK3;GSTM2;JAG1;FUCA1;NEK6;M6PR;ARHGAP26;STAG1;SP2;BCL6;BHLHE40;AAK1;INTS4;RGL1;MAP3K14;EZH1;ZCCHC2;NFE2L2;DIDO1;NRP2;CDKN1B;ZC3H4;CITED2;DENND1A;TNFAIP3;ADM;MYL6B;CTCF;SPRED2;ADAMTSL4;SIN3A;CEP170;CYTIP;CIC;CEP68;PLEKHG3;ABCC1;DUSP1;TSC22D3;SIGMAR1;TNFRSF1B;RABGGTA;TNFRSF1A;ETV6;NCOR2;SLC7A6;MED25;ZEB2;ASPH;TMBIM1;IRF2;PPARG;MVD;RHOU;ITGA5;ARHGEF2;DEPDC5;RCCD1;SGK1;STK40;CD44;SDCCAG8;CANT1;ACSS2;PKN3;WBP2;SLC20A1;NEDD9;FURIN;PRICKLE1;MNT;RAB20;HLX;PDSS1;CCDC77;MEF2D;SH2B2;SPEN;GDF11;EGLN2;MAP3K1;LIMK2;KLF3;SULF2;PER2;PER1;CLCN6;EEPD1;GFI1B;NAGK;PER3;P2RX4;DLC1;PMP22;FOSB;NUCB1;ESYT1;LTBR;LGR4
FOXA1 26769127 Chip-Seq PDAC-Cell Line Human	163/1658	2.6459e-06	3.43967e-05	0	0	1.52215	19.5482	ZBTB25;PLEKHB2;ZMYND8;CLSTN1;JMJD1C;RNF19B;PRDM1;ADARB2;GABPB1;RCBTB1;ETS2;ZC3H12C;HELB;UBASH3B;ZMIZ1;ZNF207;TRIM25;MAP3K8;DIP2B;HMCN1;IER5;JUNB;SLC39A1;PDK1;ARRDC4;GAS2L3;SWAP70;ARRDC3;SLC11A2;ARID5B;UBE4B;SLC30A1;RNF125;THAP8;RFX5;DDIT4;ZNF438;TXNIP;NUPR1;TRIB1;DSC2;PI4K2A;INO80D;PFKFB3;NNMT;CFH;CTBP2;ABHD4;EPAS1;UBR4;FOXO3;PRDM10;FBXO42;SLC9A1;ZFP36L1;ADAMTS14;ATXN1;FGGY;PSAP;HIVEP1;TBC1D14;ABL2;PMAIP1;TNFRSF14;BCL9L;ATP6V0A1;HEXIM1;FDPS;PLK3;UVRAG;EGR2;RABGAP1L;CHKA;DTNB;BCL11B;GADD45B;NEK6;CEP350;KLHL21;NFATC3;MTHFR;PUM1;QKI;SSH1;BCL9;CPD;BHLHE40;AAK1;BCL2;PHF13;DCHS1;MAP3K14;NFE2L2;RERE;NRP1;GMEB1;MCTP1;USP32;BHLHE41;ARRB1;ADM;MYL6B;CTCF;HAPLN3;RNF157;RBM4;RASGEF1B;SIN3A;CTSF;CEP68;PLEKHG3;ZC3H10;RBM15;RIPK2;ARNT;ASH1L;TGFBR2;ITPKC;SLC7A6;ELF1;RAP2B;FCHSD2;ASPH;INCENP;DPYD;CHI3L2;RHOU;STK40;BIRC3;SDCCAG8;PTGER4;SELPLG;ACSS2;CEBPD;SLC20A1;GMPR2;PPM1H;PPM1D;RELA;DRAM1;RAB20;SNX27;UCP2;GBP2;GBP3;SPAG9;EGLN2;MGA;EYA3;IL10RA;ARID3B;GATAD2B;MTOR;PER2;TSPAN15;PER1;PNKD;FCGR2A;ZNFX1;SCD;RGS12;ESYT1;PIK3AP1
SOX9 24532713 ChIP-Seq HFSC Mouse	125/1203	3.05969e-06	3.89575e-05	0	0	1.60842	20.4225	MDC1;GALNT11;ZMYND8;ITGA2B;RNF19B;IL1RAP;TMEM140;BACH1;ZMIZ1;KHSRP;CCRL2;HMCN1;ENPP6;EPHB1;TNS3;AGFG2;PRKCE;TTC21A;ARID5B;PRKCA;TSC1;ACSL3;RC3H2;CYP27A1;ACLY;GPANK1;CACNB4;MAPKAPK3;COL4A2;COL4A1;CLPP;TXNIP;WDFY4;NOTCH2;MACF1;INO80D;CTBP2;ABHD2;AGAP3;LPP;MED12L;PGS1;ATXN1;SEC14L1;CHST11;PRDX1;PSAP;PLCG2;PLXNA2;CDH23;ABL2;BMF;SMYD3;ATG7;RALGDS;BCL9L;ABCA1;SLC14A2;ZFHX3;ACE;GADD45B;NFATC1;PUM1;ARHGAP26;NFKBIA;PPFIBP2;BHLHE40;NABP1;PLEKHM3;RERE;NRP1;CDKN1B;HIP1;CITED2;DENND1A;DOCK8;FMN1;ADAMTSL4;SIN3A;TRPS1;PDE4B;CIC;DSP;PLEKHG3;ZHX2;RBM15;GPX1;PLA2G4C;ETV6;ITPKB;NCOR2;SLC7A6;TBC1D2;LATS2;INCENP;DPYD;KCNMA1;TET3;SMCR8;MFGE8;RCCD1;CD44;SLC25A13;VAC14;SRC;PPM1H;NEDD9;FAM117A;DRAM1;TMEM65;GPNMB;ZSWIM6;MEF2D;DYNC1H1;MAP3K1;WWP2;SNX20;MTOR;SULF2;KLF9;FOSB;RGS12;LGR4;PFKP;HSPA1A
RELB 30642670 ChIP-Seq CTB1 Human Placenta Inflammation	26/139	3.12564e-06	3.89575e-05	0	0	3.12265	39.5824	CDKN1A;CD83;INSIG1;TNFAIP3;PRDM1;TNF;CXCL2;ETS2;ICAM1;SOCS3;CCL3;SLAMF7;MAP3K8;GBP5;DUSP1;TNFRSF1B;PNRC1;NFKBIA;MMP14;MARCKS;BCL6;DDIT4;BHLHE40;NFKBID;OTUD1;CD44
TAL1 20566737 ChIP-Seq PRIMARY FETAL LIVER ERYTHROID Mouse	149/1492	3.15174e-06	3.89575e-05	0	0	1.54501	19.5715	MDC1;SCARB1;CLPB;ITGA2B;EHMT1;IRS2;PKD2L1;IL1RAP;PRDM1;ZFYVE1;BACH1;FAM110A;ZFP36;UBASH3B;ZMIZ1;TUBB3;MYC;TOM1;GRB10;TRIM25;HMCN1;IER5;TNS3;PDK1;VPS18;MEF2C;CISH;DAPK1;PRKCE;ARRDC3;PRKCA;POR;MAPKAPK3;DDIT4;ERF;TXNIP;ABCG1;NOTCH2;MACF1;NNMT;INSIG1;CSF2RB;ZC3HAV1;ADRB2;FOXO3;ZFP36L2;SLC9A1;ZFP36L1;BCL2L11;ATXN1;SEC14L1;CHST11;VPS8;HIVEP1;PLCG2;SLAMF7;ST3GAL5;NPHP4;FAM83D;ATG7;RREB1;RALGDS;BANP;ATP6V0A1;ABCA1;CDT1;ZFHX3;POU2F1;NEK6;MTHFR;SYNJ2;ARHGAP25;SLC16A13;STAG1;TBXAS1;TPP2;EIF4G3;EZH1;LGMN;NFE2L2;RERE;LGALS3BP;NRP2;ZC3H4;CITED2;USP32;DENND1A;TNFAIP2;ARRB1;ADM;BBC3;SPRED2;ACP5;EMILIN2;CTSF;JARID2;CTSB;CEP68;PLEKHG3;KLF10;ZC3H10;ABCC1;DUSP1;TSC22D3;TET2;RHOH;RABGGTA;TGFBR2;TGFBR3;ZEB2;INCENP;NOS1AP;AHDC1;CD44;BIRC3;SDCCAG8;PTGER4;ACSS2;WBP2;TULP4;TUBD1;FURIN;PPM1D;ADCY7;TMEM164;MNT;POLR2A;SERTAD2;HLX;MKNK1;ZSWIM6;HS1BP3;MTA2;RFFL;LDLR;DYNC1H1;USP9X;IL10RA;PNRC1;GATAD2A;TSPAN15;GFI1B;ZNFX1;KLF9;FOSB;TACC1;RGS12;BCOR;PFKP
LXR 22158963 ChIP-Seq LIVER Mouse	156/1578	3.23957e-06	3.93651e-05	0	0	1.52937	19.3313	SCARB1;OLFML2B;CD82;NAB1;ZMYND8;HP;ABAT;IRS2;TMEM140;ZFYVE1;BACH1;ETS2;FADS2;RASSF3;NAGLU;ZMIZ1;MPZ;WDR91;GRB10;TRIM25;IER5;FADS1;AGFG2;MFSD2A;TGM2;ARRDC4;MYLIP;GAS2L3;KDM2B;DAPK1;IGFBP2;TTC7B;FNDC3B;SLC6A12;ARID5B;SLC30A1;CYP27A1;ACLY;POR;TMEM135;MAF;RNF125;ERF;TXNIP;RELL1;SQSTM1;ABCG1;PFKFB3;NNMT;CFH;EPAS1;SLC41A2;INSIG1;ABHD2;ITPR1;FOXO3;NDRG1;LPP;ZFP36L2;ZFP36L1;NLN;BCL2L11;ATXN1;SEC14L1;FGGY;PSAP;TBC1D14;ST3GAL5;ZC3H18;BMF;RREB1;ABCA1;PLK3;UVRAG;XBP1;STARD13;TMEM184B;CHKA;GADD45B;NEK6;FOXN3;NR1D1;PUM1;ARHGAP26;ESR1;IGF2R;NMRAL1;NFKBIA;SP2;BCL6;SP1;BHLHE40;CD28;RGL1;EIF4G3;ZCCHC2;NFE2L2;CPEB4;LMBR1L;NRP2;PRKAG2;MYL6B;STON2;AFF1;FLCN;DUSP10;RASGEF1B;ADAMTSL4;PLEKHG3;SREBF1;ZHX2;GPX1;DUSP1;TET2;TNFRSF1B;TNFRSF1A;TGFBR2;NCOR2;TGFBR3;NPC1;INCENP;DPYD;IRF2;NOS1AP;PPARG;RHOU;SGK1;MCTP2;SLC25A13;GAS7;HDAC5;RBM47;SLC47A1;WBP2;NEDD9;CLN8;CYP17A1;RAB20;ZSWIM6;MEF2D;LDLR;FNIP2;SPEN;KLF3;PNRC1;SULF2;PER2;EEPD1;GFI1B;PDP2;LPCAT3;DLC1;KLF9;LTBR;PIK3AP1;LPIN1
SCL 19346495 ChIP-Seq HPC-7 Human	33/201	3.28913e-06	3.93651e-05	0	0	2.67163	33.729	RERE;CD83;MAML2;ITGA2B;SRBD1;CLEC16A;TULP4;CTCF;FOXO3;ADCY7;ETS2;ZFP36L2;IFIH1;AKAP13;FADS2;MKNK1;PLCG2;CDH23;TBC1D14;DLGAP1;JARID2;RREB1;CEP68;NFE2;IL10RA;HPCAL1;RUNX2;POR;ZEB2;GFI1B;SLC7A8;MDGA1;MAD1L1
CEBPD 21427703 ChIP-Seq 3T3-L1 Mouse	137/1349	3.40196e-06	4.00793e-05	0	0	1.57086	19.779	PRF1;IRS2;IL1RAP;PRDM1;AHR;ZFP36;ZMIZ1;DPYSL2;MYC;HOXA1;DIP2B;KPNA2;ENPP6;IER5;TNS3;FADS1;TGM2;DAPK1;HGF;FNDC3B;FNDC3A;TANC2;PLA2G15;MAF;TXLNB;COL4A1;TXNIP;TLN2;MAD1L1;ABCG1;NOTCH2;PFKFB3;ABHD2;INSIG1;ITPR1;CLEC16A;LPP;ZFP36L2;ZFP36L1;PGS1;SOCS3;ABR;ATXN1;FGGY;PRDX1;PSAP;BMF;SMYD3;RREB1;ATP6V0A1;ABCA1;HEXIM1;UVRAG;BTBD19;SLC14A2;XBP1;STARD13;JAG1;JUND;BCL11B;GADD45B;PLK2;LNPEP;ARHGAP26;ARHGAP25;BCL6;ZFAT;TBXAS1;BHLHE40;AAK1;RGL1;MAP3K14;ZCCHC2;NFE2L2;NRP1;PHTF2;RBM28;DOCK5;NRP2;CDKN1B;PPP1R10;CITED2;CHD6;TNFAIP3;ADM;FMN1;CTCF;TRPS1;EMILIN2;CEP170;PHACTR1;JARID2;NAV1;ETV6;TGFBR3;SLC7A6;ZEB2;RAP2B;PLCB4;LATS2;KCNMA1;IRF2;PELI1;PPARG;SGK1;MCTP2;TMEM106A;STK40;SLC25A13;GAS7;SDCCAG8;CX3CR1;NEDD9;PRICKLE1;CLN8;ADCY7;TMEM164;TMEM65;POLR2A;HLX;PDSS1;CCDC77;GBP2;SPEN;USP24;SVIL;NDE1;WWP2;KLF3;PNRC1;PER2;EEPD1;MARCKS;ZNFX1;SLCO3A1;SYT11;KLF9
NCOR1 26117541 ChIP-Seq K562 Human	160/1631	3.74176e-06	4.34044e-05	0	0	1.51693	18.9555	CD84;SLC4A1AP;RAB3A;ZBTB25;CSF1;ITGA2B;PRF1;JMJD1C;RNF19B;CASC3;PRDM1;RBPJ;BACH1;ETS2;FAM110A;TGM1;LAPTM4B;TUBB3;CCRL2;WDR91;CREB3L2;MAP3K8;TBC1D22A;JUNB;SLC39A1;PDK1;MYLIP;PDHX;CISH;DAPK1;DYRK1A;TMEM135;THAP8;RELL2;DSC2;SPTBN4;EPAS1;INSIG1;MEPCE;ITPR1;ZC3HAV1;FOXO3;KRBA1;ZFP36L2;FBXO42;SLC9A1;NLN;ADAMTS14;RNF213;BCL2L11;ATXN1;PSAP;DVL2;HMOX1;PMAIP1;BMF;ZNF821;RALGDS;ZNF267;BCL9L;HEXIM1;PLK3;NFE2;ACE;POU2F1;GADD45B;SIGLEC12;NEK6;KLHL21;NFATC3;MTHFR;PHKB;KLHL24;FANCB;SSH1;BCL6;TBXAS1;DMXL2;BHLHE40;PI4KA;PAF1;PHF13;MAP3K14;EZH1;SERINC5;ZSCAN2;NFE2L2;LMBR1L;RYR1;CDKN1A;SIGLEC9;CDKN1B;PPP1R10;ZC3H4;PDE3B;CHD6;MYL6B;CTCF;HAPLN3;MED12;SART1;SPRED2;ADAMTSL4;SIN3A;SLC22A18;ZNF646;EMILIN2;FFAR2;JARID2;ABCD1;RAB8A;KLF10;SREBF1;ABCC1;DUSP1;SIGMAR1;ARNT;EPS15L1;TNFRSF1B;TNFRSF1A;NCOR2;TBC1D2;RAP2B;SLC7A8;DNAJC7;TMBIM1;ARHGEF2;ALDOA;HDAC5;RABGAP1;PKN3;SLC20A1;PTAFR;DOT1L;PPM1H;FURIN;NPL;PPM1D;CLN8;TRAK1;LRP8;RELA;MNT;LRRC8A;MEF2D;LDLR;SLC25A25;MPP1;GDF11;SF3A2;USP9X;MGA;ARID3B;TSPAN15;PER1;KLF9;RGS12;ESYT1;TRIM33;PFKP
MYB 21317192 ChIP-Seq ERMYB Mouse	87/767	3.81388e-06	4.35707e-05	0	0	1.76199	21.9841	SCARB1;CD84;OLFML2B;MAML2;CSF1;PLEKHB2;WIPF1;CITED2;USP32;ARRB1;PRDM2;IL1RAP;IFI30;BACH1;FAM110A;ZFP36;HELB;MYC;CTSK;SAP130;EMILIN2;JUNB;TBC1D22A;TNS3;RAB8A;PDK1;DUSP1;SWAP70;FNDC3B;HPCAL1;NAV1;TNFRSF1B;ACLY;SLC7A6;ZEB2;POR;MAPKAPK3;RFX5;IRF2;RHOU;KCTD12;DAGLB;SGK1;SQSTM1;ATP6V1A;ATP10D;ITPR1;PPM1H;TULP4;NEDD9;FOXO3;LPP;ZFP36L1;BCL2L11;SEC14L1;BAG3;SERTAD2;AMDHD2;NEU1;PLCG2;ST8SIA4;RREB1;MPP1;NFE2;SVIL;XBP1;BCL11B;RHBDD2;SMURF1;LIMK1;NFATC1;MYO9B;SYNJ2;HSPA2;KLF3;GFI1B;ZNFX1;BCL6;TBXAS1;KLF9;BCL2;PMP22;TACC1;RGL1;LPIN1;NFKBID;PFKP
RUNX 20019798 ChIP-Seq JUKART Human	63/505	4.32927e-06	4.82664e-05	0	0	1.95302	24.12	RERE;CD83;CLPB;CD82;WIPF1;RASGRF2;PRF1;TNFAIP3;SPRED2;DUSP10;MAP3K8;CYTIP;IER5;GBP5;MYLIP;ARID5B;RUNX2;TGFBR2;NCOR2;TGFBR3;POR;RNF125;MAF;TBC1D4;DDIT4;RARA;CHI3L2;NUP98;ARHGEF2;ZNF236;TRIB1;SGK1;MCTP2;TLR4;CD44;SLC25A13;RAB7A;MACF1;PFKFB3;EPAS1;PTAFR;NEDD9;MED12L;ZFP36L2;CYTH4;CHST11;TMEM65;MKNK1;IL21R;ATP6V0A1;XBP1;GSR;LNPEP;FOXN3;NET1;CPD;GNAQ;CD28;RGS12;LPIN1;SERINC5;PFKP;TRIM33
IRF8 22096565 ChIP-ChIP GC-B Human	27/150	4.35293e-06	4.82664e-05	0	0	2.97969	36.7833	CIITA;TOR1AIP2;ZC3HAV1;ADCY7;IFIH1;SCAMP4;ZFYVE26;CLEC7A;CD37;RREB1;MEF2D;APOL3;SPAG9;CD74;WSB2;TREX1;ARID5B;TAP1;TTC21A;LNPEP;ETV6;TAPBP;PER1;PNKD;PPFIBP2;TBC1D4;TLR4
KLF5 25053715 ChIP-Seq YYC3 Human	156/1591	5.14861e-06	5.57287e-05	0	0	1.51437	18.4401	GALNT11;CD83;CD82;RNF19B;IRS2;METRNL;ETS2;CDC20;LAPTM4B;ZFP36;NAGLU;DPYSL2;HMCN1;TBC1D22A;IER5;SLC39A1;TNS3;TGM2;MEF2C;DAPK1;IGFBP2;MAF;TEP1;COL4A1;PPP1R3E;ZNF438;TXNIP;PRR12;PFKFB3;CTBP2;SRCAP;INSIG1;ITPR1;CLEC16A;DTX2;ADRB2;NDRG1;LPP;ZFP36L2;CAMSAP1;ZFP36L1;PGS1;SOCS3;NLN;BCL2L11;RAB11FIP1;SEC14L1;ATXN7;PRDX1;HIVEP1;PLXNA2;ST3GAL5;RREB1;RALGDS;HEXIM1;FDPS;NFE2;UVRAG;GSDMA;JUND;DTNB;KLHL26;SYNRG;SETD1A;MTHFR;LNPEP;NR1D1;SYNJ2;TRAPPC9;PPFIBP2;BCL6;SP1;GNAQ;DMXL2;BHLHE40;PHF13;TPP2;TRMT11;PLEKHM3;CPEB4;RYR1;DOCK5;NRP2;CDKN1A;MCTP1;ZC3H4;CITED2;USP32;CTCF;B3GNTL1;GLI4;ADAMTSL4;SIN3A;TRPS1;PHACTR1;MCF2L2;SPTAN1;ARHGEF11;ABCC1;RBM15;SH2D3C;TNFRSF1A;NCOR2;ITPKC;TBC1D2;ELF1;ZEB2;ELF2;PLCB4;LATS2;ASPH;IRF4;TMBIM1;TAX1BP3;MFGE8;STK40;BIRC3;RBM47;CANT1;RABGAP1;ACSS2;CEBPD;SRC;ADAM22;TRAK1;TMEM164;PROKR1;MNT;RAB20;SERTAD2;ZSWIM6;FCGR1A;SH2B3;SH2B2;APOL3;SPAG9;SPEN;DYNC1H1;SVIL;CDK11A;EGLN2;MBOAT7;LIMK2;GPR52;HUWE1;GATAD2A;MIB1;TSPAN15;PNKD;NAGK;PER3;SLCO3A1;KLF9;ZNF217;BCOR;ZNF335
PPAR 26484153 Chip-Seq NCI-H1993 Human	102/945	5.17375e-06	5.57287e-05	0	0	1.67045	20.3325	MAML2;ZMYND8;IRS2;IL1RAP;AHR;ADARB2;TRIM25;MAP3K8;TNS3;TGM2;PDK1;MYLIP;WSB2;PRKCE;SWAP70;HGF;FNDC3B;ACSL3;DDIT4;ZNF557;TRIB1;USP53;EPAS1;UBR4;ADRB2;LPP;ZFP36L2;ZFP36L1;PGS1;ADAMTS14;RNF213;PLXNA2;PMAIP1;SMYD3;BCL9L;ABCA1;HEXIM1;XBP1;STARD13;CHKA;BCL11B;GADD45B;SMURF1;PLK2;TRAPPC9;ARHGAP26;ESR1;QKI;PPFIBP2;BCL6;DMXL2;BHLHE40;AAK1;BCL2;NF1;SERINC5;NRP1;NRP2;CDKN1A;CITED2;BHLHE41;TNFAIP2;TNFAIP3;ARRB1;TCF20;DUSP10;C1QTNF6;ITGAV;JARID2;SULT1C4;ZHX2;RIPK2;NAV1;TNFRSF1B;CBFA2T2;TGFBR2;SLC7A6;TBC1D2;ZEB2;SGK1;MCTP2;BIRC3;PTGER4;VAC14;RBM47;SELPLG;SLC20A1;TRAK1;SNX27;SERTAD2;SH2B2;USP24;DYNC1H1;CDK11A;MAP3K1;MYO9B;TSPAN15;EEPD1;P2RX4;ZNF217;ACIN1;TRIM33
PRDM14 21183938 ChIP-Seq MESCs Mouse	150/1520	5.61497e-06	5.96294e-05	0	0	1.52357	18.42	JMJD1C;PRDM1;TNF;IKZF4;SCAMP5;FAM110A;CDC20;STK10;RASSF3;ZMIZ1;TUBB3;MYC;TOM1;GRB10;TRIM25;ADNP2;HOXA1;TNS3;PDK1;MYLIP;TPRA1;CISH;HGF;TMOD2;IGFBP2;ARRDC3;ARID5B;UBE4B;SLC30A1;TMEM79;DDIT4;ABCG1;MACF1;CTBP2;EPAS1;ABHD2;DCUN1D3;DTX2;FOXO3;LPP;MED12L;ZFP36L1;SOCS3;ABR;SEC14L1;NEU1;PLCG2;PMAIP1;SMYD3;ATG7;RREB1;PLTP;BCL9L;BANP;ATP6V0A1;HEXIM1;NFE2;XBP1;ZFHX3;STARD13;BTN2A2;KLHL21;NFATC3;FOXN3;PUM1;ARHGAP26;TRERF1;SSH1;BHLHE40;EIF4G3;ZSCAN2;NFE2L2;RYR1;RBM28;NRP2;CDKN1B;TNFAIP2;CHD6;ARRB1;STON2;AFF1;VSIG10;GLI2;MED12;SPRED2;NHSL2;ADAMTSL4;ACP5;JARID2;CIC;JAK3;DSP;ARHGEF11;CEP68;KLF10;ZC3H10;TRIM62;RBM15;PLEKHG2;VWF;RIPK2;DNMT3A;TET2;NAV1;CBFA2T2;RABGGTA;ITPKB;ITPKC;FCHSD2;LATS2;ALDH1A2;TMBIM1;NOS1AP;RARA;RHOU;ITGA5;ARHGEF2;SGK1;MCTP2;AHDC1;STK40;VAC14;ACSS2;SRC;PRR5L;PRICKLE1;NPL;TRAK1;FAM117A;P2RY6;TCOF1;SERTAD2;FNIP2;SVIL;USP9X;EYA3;GSR;LIMK1;USP28;KLF3;MTOR;SULF2;GALC;GFI1B;ETNK1;DLC1;KLF9;PMP22;BCOR;MDGA1
NANOG 18692474 ChIP-Seq MEFs Mouse	151/1533	5.77309e-06	6.04571e-05	0	0	1.52058	18.3417	CLPB;UXS1;EHMT1;TMEM140;BACH1;TNF;SCAMP5;TGM1;FADS2;TUBB3;KHSRP;MYC;TOM1;HOXA1;PIM2;GGT1;TGM2;SRRM2;MEF2C;WSB2;DAPK1;IGFBP2;FNDC3B;ARID5B;SLC30A1;TMEM135;RNF125;CLPP;RFX5;DDIT4;ERF;FKBP4;MAD1L1;ABCG1;NNMT;CFH;CTBP2;EPAS1;ABHD2;ITPR1;ARHGAP17;ZC3HAV1;CORO1B;ZFP36L2;ZFP36L1;SOCS3;VCPIP1;SEC14L1;PRDX1;PLXNA2;PMAIP1;SMYD3;CD14;NDUFV2;RREB1;PLTP;RALGDS;PLK3;SLC14A2;SLC37A2;RABGAP1L;JAG1;POU2F1;M6PR;MTHFR;SYNJ2;HSPA2;PUM1;NFKBIA;STAG1;SP2;SP1;UBE2S;TBXAS1;EZH1;NFE2L2;RERE;PHTF2;DIDO1;DOCK5;NRP2;GMEB1;CDKN1B;DOCK8;FMN1;TCF20;AFF1;GLI2;MED12;RBM4;TUBA1A;SIN3A;ACP5;ITGAV;CCR6;CTSF;JARID2;CIC;JAK3;TRIM62;GPX1;DUSP1;DNMT3A;ARNT;TNFRSF1B;AP3B2;ETV6;NCOR2;TGFBR3;CD200R1;PLCB3;LATS2;NPC1;DNAJC7;ALDH1A2;TMBIM1;BIRC6;RHOU;STK40;SLC25A13;SRC;TRAK1;RAB20;SERTAD2;MKNK1;UCP2;PDSS1;CCDC77;MTA2;RFFL;MEF2D;NDE1;GSR;HUWE1;KLHL2;ARID3B;KLF3;SULF2;TSPAN15;CLCN6;GFI1B;PER3;DLC1;TSPAN17;KLF9;PPP2R2D;PMP22;UBAP2;RGS12;MDGA1;PFKP
FOXP2 23625967 ChIP-Seq PFSK-1 AND SK-N-MC Human	83/733	6.80347e-06	6.95196e-05	0	0	1.75611	20.8944	SCARB1;DOCK5;SIGLEC9;CPQ;CITED2;PDE3B;PRKAG2;RBPJ;IRF2BPL;SPRED2;DUSP10;UBASH3B;RUSC2;ZMIZ1;DPYSL2;MYC;MAP3K8;CIC;SLC12A6;TNS3;PDK1;TGM2;KLF10;VPS18;WDR37;PRKCE;HGF;DNMT3A;ARRDC3;RC3H1;TSC1;TNFRSF1A;TGFBR2;ITPKB;NCOR2;TGFBR3;DDIT4;BIRC6;NUPR1;SQSTM1;MAPRE2;STK40;RAB7A;EPAS1;MEPCE;AGAP3;FOXO3;PPM1D;CLN8;RLF;NDRG1;MNT;SERTAD2;HLX;PSAP;PLXNA2;ZSWIM4;NDUFV2;MTA2;ATG7;PLTP;RALGDS;BANP;ABCA1;PLK3;MBOAT7;GSR;MTHFR;LNPEP;NR1D1;SYNJ2;PARP14;PUM1;PNRC1;FCGR2A;ETNK1;KLF9;BHLHE40;NABP1;BCOR;LPIN1;OTUD1;PLEKHM3
KDM2B 26808549 Chip-Seq K562 Human	162/1673	6.82287e-06	6.95196e-05	0	0	1.49418	17.7736	OLFML2B;CD83;CSF1;CCNF;CLSTN1;ITGA2B;UBE2D1;RNF19B;PRDM2;ABAT;PRDM1;RCBTB1;CXCL16;ZC3H12C;IL4I1;TUBB6;UBASH3B;PLAU;ZMIZ1;TUBB3;MYC;GRB10;SLC12A6;IER5;KDM2B;HPCAL1;RC3H1;SLC6A12;ARID5B;SLC30A1;PRKCA;TANC2;MAP7D1;SCN8A;DDIT4;TRIB1;WDFY4;PI4K2A;ABCG1;PFKFB3;CTBP2;EPAS1;INSIG1;ITPR1;CLEC16A;ZC3HAV1;ZFP36L2;SLC9A1;SOCS3;ABR;BCL2L11;ATXN1;SEC14L1;CHST11;PRDX1;PSAP;ST3GAL5;NPHP4;RALGDS;PLK3;NFE2;EGR2;ZFHX3;POU2F1;CHKA;DTNB;GADD45B;FUCA1;KLHL21;LNPEP;NFATC1;SYNJ2;QKI;TMEM198;PPFIBP2;BCL6;DMXL2;BHLHE40;PHF13;ZNF778;EIF4G3;SERINC5;TRIM71;RERE;CDKN1A;MAST3;BHLHE41;PRKAG2;ADM;STON2;PIK3C2A;AFF1;VSIG10;BBC3;GLI2;SPRED2;DUSP10;SIN3A;PHACTR2;EMILIN2;JARID2;JAK3;MCF2L2;SPTAN1;DSP;ARHGEF11;TRIM62;RBM15;WDR37;PLEKHG2;SLC2A13;NAV1;EPS15L1;TNFRSF1B;AP3B2;NCOR2;TGFBR3;TBC1D2;PLCB3;NPC1;DNAJC7;ALDH1A2;TET3;RARA;MAPRE2;TMEM106A;AHDC1;STK40;PTGER4;RBM47;ACSS2;SRC;DOT1L;ADCY3;PRICKLE1;NPL;PPM1D;LRP8;FAM117A;PROKR1;TMEM65;SERTAD2;ZSWIM6;SH2B2;SPEN;MAP3K1;CMTM3;KLHL2;ARID3B;GATAD2B;SYT11;DLC1;PMP22;KCP;FOSB;TACC1;RGS12;BCOR;MDGA1;TRIM33;PFKP;HSPA1A
ELK3 25401928 ChIP-Seq HUVEC Human	163/1689	7.71247e-06	7.7536e-05	0	0	1.48853	17.524	PRDM8;RAB3A;ZMYND8;CLSTN1;PRDM2;BACH1;GIMAP8;FADS2;ZFP36;UBASH3B;NAGLU;PLAU;TUBB3;SAP130;HOXA1;IER5;JUNB;SLC39A1;TGM2;HPCAL1;TAP1;UBE4B;SLC30A1;SLFN12;ACLY;EML6;RNF125;PPP1R3E;MAP7D1;RFX5;DDIT4;ZNF438;ERF;TRIB1;PRR12;INO80D;PFKFB3;SRCAP;UBR4;TOR1AIP2;AGAP3;NDRG1;PRDM10;ZFP36L2;FBXO42;ZFP36L1;PGS1;ABR;BAG3;PRDX1;ST8SIA4;PLXNA2;TNFRSF14;NPHP4;PLTP;BCL9L;FDPS;BTBD19;JAG1;CHKA;GADD45B;NEK6;TREX1;HPS1;KLHL21;XRCC1;MTHFR;FBXO34;NR1D1;TRAPPC9;SLC16A13;NFKBIA;XKR7;SP1;BHLHE40;NFKBID;ZCCHC2;NRP1;NRP2;GMEB1;CDKN1A;SRXN1;CNRIP1;MAST3;CHD8;TNFAIP3;ARRB1;ADM;ELFN2;BBC3;DUSP10;ADAMTSL4;SIN3A;C1QTNF6;SLC22A18;CD37;CIC;KLF10;SREBF1;BATF2;RBM15;PLEKHG2;DUSP1;GPX3;NAV1;AP3B2;TNFRSF1A;ETV6;TGFBR3;SLC7A6;ZEB2;PLCB3;RAP2B;FCHSD2;SLC7A8;DNAJC7;TMBIM1;AKT1S1;RARA;ITGA5;ARHGEF2;RCCD1;SGK1;ALDOA;STK40;CD44;PTGER4;DOT1L;FURIN;MLLT1;NPL;LRP8;RELA;MNT;HLX;LRRC8A;ZSWIM4;MTA2;FNIP1;MEF2D;SH2B3;APOL3;IL32;MPP1;USP24;GDF11;CDK11A;EGLN2;MAP3K1;MGA;EYA3;PRAF2;MYO9B;GATAD2B;MTOR;SULF2;PER1;SYT11;KLF9;PMP22;ESYT1;TRIM33;PFKP
SMARCA4 20176728 ChIP-ChIP TSCs Mouse	91/830	9.09842e-06	9.02659e-05	0	0	1.69549	19.6803	DIDO1;CITED2;CLSTN1;ADARB2;ZFYVE1;BACH1;AFF1;BBC3;ICAM1;ZFP36;HELB;RASSF3;RUSC2;PLAU;CREB3L2;MAP3K8;ITGAV;JUNB;CTSB;PLEKHG3;HEMK1;BATF2;GPX1;WSB2;DUSP1;DAPK1;CD300A;SLC11A2;ARID5B;ETV6;CYP27A1;ELF1;SLC7A8;DDIT4;TXNIP;ITGA7;PPARG;TRIB1;MFGE8;SQSTM1;RABGAP1;CTBP2;ABHD4;USP53;SRC;ABHD2;TULP4;ARHGAP17;PPM1D;LPP;ZFP36L1;PGS1;ABR;MNT;SEC14L1;RAB20;TMEM65;SV2B;SERTAD2;SV2A;ZMAT3;PSAP;PLCG2;TNFRSF14;CCDC77;SPAG9;SLC14A2;XBP1;SLC37A2;SMURF1;ATP13A1;EYA3;LIMK2;M6PR;KLHL2;MTHFR;NFATC1;TRERF1;PNRC1;NMRAL1;BCL9;STAG1;P2RX4;SP2;SP1;GNAQ;NF1;FOSB;MAP3K14;NFE2L2;HSPA1A
ESR2 21235772 ChIP-Seq MCF-7 Human	49/370	1.00698e-05	9.75785e-05	0	0	2.08353	23.973	CD82;DOCK8;ABAT;IRS2;ARRB1;RUSC2;MYC;C1QTNF6;GRB10;JUNB;TNS3;TGM2;DENND2D;PIAS4;VWF;TSC22D3;EPS15L1;LATS2;TMEM79;KCNMA1;SGK3;TAX1BP3;TLN2;ITGA5;SGK1;FKBP4;SQSTM1;MACF1;PFKFB3;ABHD2;TRAK1;NDRG1;SOCS3;SNX29;P2RY6;ATXN1;PLCG2;BMF;RALGDS;BANP;BCL9L;SVIL;XBP1;WWP2;MARCKS;PPFIBP2;KLF9;BCL2;ZNF217
ISL1 27105846 Chip-Seq CPCs Mouse	130/1293	1.00943e-05	9.75785e-05	0	0	1.54911	17.8203	CD83;CSF1;PRDM1;RBPJ;HELB;UBASH3B;ZMIZ1;MYC;CREB3L2;HMCN1;TBC1D22A;JUNB;TNS3;PIAS4;ARRDC4;KDM2B;PRKCE;FNDC3B;ARID5B;TMEM135;MAF;DDIT4;ERF;RELL1;TLN2;PRR14;MACF1;ABHD2;INSIG1;AGAP3;FOXO3;MED12L;ZFP36L1;SEC14L1;HIVEP1;TBC1D14;TBC1D17;ATG7;BCL9L;ABCA1;HEXIM1;UVRAG;CDT1;XBP1;RABGAP1L;BCL11B;SMURF1;SETD1A;KLHL21;LNPEP;PHKB;FOXN3;TRAPPC9;IGF2R;BCL9;ARHGAP31;PPFIBP2;BHLHE40;NF1;INTS4;TRMT11;EIF4G3;NFE2L2;TRIM71;RERE;NRP1;PHTF2;NRP2;CDKN1A;GMEB1;CDKN1B;CITED2;CHD8;DENND1A;PRKAG2;ARRB1;STON2;AFF1;VSIG10;BBC3;GLI2;IFIH1;FLCN;SPRED2;NHSL2;DLGAP1;ITGAV;JARID2;DSP;PLEKHG3;GPX3;DNMT3A;NAV1;ETV6;TGFBR2;TGFBR3;ITPKC;PLCB3;ZEB2;RAP2B;FCHSD2;KCNMA1;NOS1AP;PPARG;SLC25A13;PTGER4;NRXN1;DOT1L;PPM1H;FURIN;PRICKLE1;CLN8;MNT;RAB20;POLR2A;HLX;RFFL;MEF2D;UBQLN2;SVIL;USP9X;LIMK2;MCOLN1;GATAD2A;PER2;EEPD1;DLC1;TACC1;BCOR;LPIN1
SPI1 22096565 ChIP-ChIP GC-B Mouse	108/1032	1.08295e-05	0.00010336	0	0	1.61383	18.4513	MDC1;CD84;CD82;GIMAP5;IFI30;GIMAP6;ICAM1;IL4I1;ZFP36;TUBB3;TRIM25;MAP3K8;HOXA1;SLC12A6;JUNB;MEF2C;COG8;ALG12;CLPP;KCTD12;ATP6V1A;USP53;ZC3HAV1;GABARAP;VCPIP1;NCSTN;SEC14L1;CHST11;PSAP;HIVEP1;PLCG2;DVL2;LPXN;BCL9L;ATP6V0A1;HEXIM1;UVRAG;SLC37A2;RABGAP1L;POU2F1;KLHL26;FUCA1;TREX1;M6PR;ARHGAP25;KY;NFKBIA;PPFIBP2;SP2;SP1;UBE2S;TPP2;EZH1;SERINC5;MAP3K12;DIDO1;PPP1R10;CITED2;PHF23;DOCK8;TNFAIP3;AKAP13;SIN3A;PDE4B;CD37;FCRL1;ZC3H10;ABCC1;GPX1;SH2D3C;DNMT3A;RHOH;RABGGTA;COMMD5;ETV6;MMP14;ELF1;LATS2;ALS2;INCENP;ALDH1A2;IRF2;ARHGEF2;TLR6;ALDOA;TLR4;BIRC3;CANT1;GMPR2;DOT1L;PBXIP1;MNT;POLR2A;UCP2;MEF2D;SLC25A25;SPAG9;SPAG5;CMTM3;NDE1;MIB1;GFI1B;PNKD;P2RX4;KLF9;ACIN1;BCOR;PIK3AP1
SCL 21571218 ChIP-Seq MEGAKARYOCYTES Human	145/1478	1.10801e-05	0.00010443	0	0	1.51081	17.2389	CD84;CLPB;CSF1;PRF1;IRS2;IL1RAP;ADARB2;ETS2;FAM110A;ZC3H12C;SCAMP4;STK10;FADS2;GRIP1;UBASH3B;ZMIZ1;TBC1D22A;IER5;JUNB;TNS3;MEF2C;TPRA1;DAPK1;PRKCB;USP4;HPCAL1;FNDC3B;SLC6A12;PLA2G15;COL4A2;DDIT4;RELL1;ABCG1;INSIG1;ABHD2;ITPR1;CLEC16A;CSF2RB;AGAP3;KRBA1;SLC9A1;ADAMTS14;SEC14L1;CHST11;ZMAT3;CDH23;TBC1D14;LPXN;SCAP;PMAIP1;CD14;ZNF267;ATP6V0A1;HEXIM1;NFE2;AKIRIN2;JUND;SIGLEC12;RHBDD2;MTHFR;LNPEP;NFATC1;FOXN3;HSPA2;TRERF1;ARHGAP25;QKI;IGF2R;SSH1;PPFIBP2;ZFAT;GNAQ;TBXAS1;BHLHE40;CASS4;ZNF778;MAP3K14;EZH1;PLEKHM3;CPEB4;RERE;NRP2;CDKN1B;HIP1;MCTP1;SRXN1;USP32;CHD6;PRKAG2;STON2;PTPN23;MED12;AKAP13;GLI4;RASGEF1B;DLGAP1;JARID2;MCF2L2;SPTAN1;ZNF366;RAB8A;CTSB;KLF10;ZC3H10;ABCC1;GPX1;VWF;TSC22D3;TNFRSF1B;ETV6;TGFBR2;ITPKB;NCOR2;INCENP;KCNMA1;TET3;ZNF117;MFGE8;DAGLB;MCTP2;AHDC1;CX3CR1;PPM1H;ADCY3;FURIN;CLN8;RELA;ZSWIM6;HS1BP3;SH2B3;LDLR;USP24;DYNC1H1;MYO9B;GATAD2A;PER1;EEPD1;GFI1B;SLCO3A1;KLF9;BCOR;PIK3AP1;ZNF335;LPIN1;SIGLEC6
GATA6 25053715 ChIP-Seq YYC3 Human	158/1639	1.14576e-05	0.000106655	0	0	1.48457	16.8898	CD84;ZBTB25;MAML2;CSF1;ANKRD36;ZMYND8;RNF19B;PRDM2;AHR;METRNL;RCBTB1;BEST1;CDC20;LAPTM4B;HELB;RASSF3;RASSF4;PLAU;ZMIZ1;MYC;SAP130;UBAP2L;IER5;JUNB;AGFG2;PDHX;MEF2C;CISH;WSB2;KDM2B;ARRDC3;ARID5B;SLC30A1;PRKCA;TMEM135;WDR81;PPP1R3E;DDIT4;TLN2;NUPR1;TRIB1;SQSTM1;ANKRD36B;NOTCH2;SPTBN4;CTBP2;SRCAP;ABHD4;USP53;UBR4;DTX2;ARHGAP17;SLC9A1;NLN;FGGY;XRRA1;PLXNA2;TBC1D14;SCAP;SMYD3;PLTP;BCL9L;ATP6V0A1;GSTM4;FDPS;PLK3;RABGAP1L;JAG1;ACE;POU2F1;CHKA;BCL11B;RHBDD2;TREX1;KLHL21;MTHFR;FBXO34;FOXN3;NR1D1;PUM1;PARP14;TRERF1;SSH1;NFKBIA;STAG1;YEATS2;CPD;BHLHE40;NFE2L2;CPEB4;RERE;NRP1;PHTF2;GMEB1;CDKN1A;SRXN1;SETD7;ARRB1;ADM;FMN1;MYL6B;STON2;VSIG10;SIN3A;CTSK;SPTAN1;ABCD1;DENND2D;PLEKHG3;TMEM150B;ABCC1;RBM15;ARNT;ASH1L;TGFBR3;ITPKC;RAP2B;PLCB4;TBC1D4;RARA;PPARG;ARHGEF2;MAPRE2;STK40;BIRC3;RBM47;PPM1H;PRICKLE1;NPL;PPM1D;CLN8;LRP8;CYP17A1;SNX27;UCP2;ZSWIM6;PDSS1;CCDC77;GBP2;LDLR;SPEN;SVIL;GDF11;MBOAT7;MTOR;GALC;CLCN6;PNKD;MARCKS;PER3;ZNFX1;SLCO3A1;LPCAT3;KLF9;ACIN1;NUCB1;ESYT1;TRIM33
HNF1A 27111144 ChIP-Seq CD8+TCells Mouse Blood Lymphoma	273/3109	1.20807e-05	0.000111084	0	0	1.3607	15.4084	ATF2;MDC1;WIPF1;ZMYND8;PRF1;RCBTB1;ICAM1;ZFYVE26;RASSF3;MYC;WDR91;SAP130;CCDC97;KAT7;TBC1D22A;IER5;JUNB;SRRM2;HEMK1;VPS18;PRKCB;PRKCE;ARRDC3;FNDC3B;RC3H2;RNF125;CLPP;RFX5;TXNIP;CDIP1;HECA;KCTD12;ATP6V0D1;PI4K2A;MACF1;PGS1;SEC14L1;NEU1;VPS8;ST8SIA4;HIVEP1;RREB1;BANP;ATP6V0A1;HEXIM1;BTBD19;EGR2;JUND;CHKA;BCL11B;SETD1A;MTHFR;LNPEP;PUM1;TMEM198;PRRC2A;SLC16A13;STAG1;CD28;RGL1;CDKN1A;C2CD5;CDKN1B;HIP1;C2CD3;PPP1R10;CITED2;DENND1A;PHF23;SETD7;PRKAG2;MYL6B;CTCF;BBC3;AKAP13;TUBA1A;C1QTNF6;EPG5;CD37;JARID2;CIC;RAB8A;CTSB;CEP68;ZC3H10;WDR37;DUSP1;TSC22D3;KREMEN1;EPS15L1;ASH1L;COMMD5;ITPKC;MED25;RARA;SGK1;STK40;SDCCAG8;SELPLG;SLC20A1;DOT1L;NEDD9;ADCY3;TUBD1;PRKX;PRICKLE1;ADCY7;FAM117A;MNT;TCOF1;TMEM65;SERTAD2;UCP2;ZSWIM6;MEF2D;DYNC1H1;EGLN2;MAP3K1;SF3A2;IL10RA;CARD6;GATAD2A;PER2;PER1;ZNFX1;ETNK1;NUCB1;UBAP2;TACC1;ESYT1;GALNT11;NRROS;RAB3A;NAB1;RNF19B;IRS2;GIMAP5;HELB;MPZ;TOM1;MAP3K8;PIAS4;MYLIP;TPRA1;KDM2B;DYRK1A;TTC21A;ARID5B;SLC30A1;ALG12;MAPKAPK3;NOTCH2;KMT2D;PFKFB3;CCDC142;ABHD4;KMT2C;ABHD2;UBR4;ITPR1;FOXO3;PLD3;ZFP36L2;CAMSAP1;FBXO42;ZFP36L1;VCPIP1;BCL2L11;AMDHD2;DVL2;CDH23;TBC1D14;SMYD3;NDUFV2;MAP2K7;FAM83D;AKIRIN2;POU2F1;RHBDD2;SMURF1;KLHL21;M6PR;FBXO34;FOXN3;KLHL24;TRAPPC9;ARHGAP26;NFKBIA;ARHGAP31;KIF18B;BCL6;SP1;UBE2S;CPD;BHLHE40;AAK1;NF1;BCL2;PHF13;NABP1;TPP2;NFKBID;NFE2L2;DIDO1;ZC3H4;DOCK8;CHD6;TNFAIP3;ARRB1;PIK3C2A;SART1;SPRED2;RBM4;DUSP10;RASGEF1B;SIN3A;PDE4B;ACP5;KLF10;RBM15;GPX1;PLEKHG2;SH2D3C;VPS13B;ETV6;TBC1D2;ELF1;ELF2;NPC1;ASPH;DNAJC7;IRF4;IRF2;AKT1S1;BIRC6;DAGLB;BIRC3;HDAC5;SLC47A1;CANT1;DRAM1;CYTH4;POLR2A;PCED1B;LRRC8A;PDSS1;CCDC77;MTA2;FNIP1;RFFL;GBP2;SH2B3;SLC25A25;GBP3;SPAG5;MGA;LIMK1;LYSMD1;ARID3B;KLF3;MTOR;PNRC1;CLCN6;NAGK;KANSL1;SYT11;APLF;IL2RB;PPP2R2D;TRIM37;PIK3AP1;TRIM33;PFKP
GATA3 27048872 Chip-Seq THYMUS Human	156/1617	1.2551e-05	0.000114018	0	0	1.48517	16.7612	CD84;CSF3R;ZBTB25;PLEKHB2;CD82;CLPB;ZMYND8;RNF19B;IL1RAP;GIMAP6;TMEM140;TNF;SCAMP5;FADS2;ZFP36;HELB;RASSF3;RASSF4;PLAU;TUBB3;TOM1;CCDC97;MAP3K8;PIM2;IER5;ARRDC4;MYLIP;KDM2A;KDM2B;CD300A;ANKRD44;TTC7B;DYRK1A;FNDC3A;POR;MAPKAPK3;TXLNB;DDIT4;TXNIP;ZNF557;HECA;SCG3;TRIB1;ABHD3;INSIG1;DTX2;AEBP1;FOXO3;GABARAP;CAMSAP1;ZFP36L1;RNF213;ATXN1;RAB11FIP1;BAG3;ZMAT3;PSAP;HIVEP1;LPXN;TNFRSF14;ZNF821;BANP;FDPS;PLK3;NFE2;AKIRIN2;UVRAG;POU2F1;BCL11B;RHBDD2;TREX1;SYNRG;NFATC3;M6PR;ARHGAP25;IGF2R;STAG1;ARHGAP31;BCL6;UBE2S;GNAQ;AAK1;CD28;BCL2;KLRD1;PLEKHM3;ZCCHC2;CPEB4;MAP3K12;RERE;RBM27;LMBR1L;CDKN1A;USP32;RASGRF2;BHLHE41;FMN1;ZNF45;ELFN2;CXCL2;AKAP13;SPRED2;FLCN;DUSP10;C1QTNF6;CEP170;FFAR2;CYTIP;JARID2;DENND2D;ABCC1;RBM15;SH2D3C;KREMEN1;RHOH;AP3B2;ITPKB;SLC7A6;ELF1;ZEB2;NPC1;ASPH;TMBIM1;TET3;PELI1;MFGE8;MAPRE2;AHDC1;STK40;BIRC3;CX3CR1;SELPLG;PBXIP1;FAM117A;MNT;CYTH4;RAB20;SNX27;IFI16;IL21R;FCGR1A;RFFL;APOL3;GBP3;IL32;MBOAT7;GSR;ARID3B;MTOR;PNKD;MARCKS;FCGR2A;ETNK1;ZNF217;RGS12;LPIN1
CREB1 23762244 ChIP-Seq HIPPOCAMPUS Rat	187/2006	1.32504e-05	0.000118938	0	0	1.43617	16.1304	ATF2;MDC1;GALNT11;CLPB;ZMYND8;CCNF;JMJD1C;CASC3;RBPJ;GABPB1;ZFYVE1;FADS2;ZMIZ1;TUBB3;KHSRP;CREB3L2;SAP130;TOM1;ADNP2;TBC1D22A;JUNB;AGFG2;PIAS4;TSPYL2;ARRDC4;SRRM2;VPS18;KDM2A;KDM2B;DYRK1A;TAP1;ALG12;RC3H2;RNF40;ACLY;RFX5;DDIT4;ERF;TXNIP;HECA;NUP98;TRIB1;PI4K2A;ANKRD17;ATP6V1A;USP53;INSIG1;ABHD2;DCUN1D3;MEPCE;UBR4;CLEC16A;TOR1AIP2;RASAL2;FOXO3;RLF;GABARAP;PLD3;ZFP36L2;SOCS3;VCPIP1;BCL2L11;ZMAT3;NEU1;DVL2;ZC3H18;BMF;ATG7;BANP;ATP6V0A1;HEXIM1;CCDC134;FDPS;ANKRD34A;UVRAG;XBP1;JUND;CHKA;RHBDD3;PLK2;SETD1A;M6PR;MTHFR;LNPEP;FBXO34;FOXN3;NR1D1;TRAPPC9;ARHGAP26;TMEM198;CHERP;SP2;SP1;ZFAT;CPD;NF1;TPP2;TPP1;NFKBID;ZCCHC2;CPEB4;RERE;RBM27;LMBR1L;PHTF2;CDKN1A;HIP1;SRXN1;C2CD3;PPP1R10;ZC3H4;CITED2;USP32;CHD8;PHF23;CHD6;CTCF;PTPN23;ELFN2;PIK3C2A;SART1;SPRED2;RBM4;TUBA1A;SIN3A;PDE4B;JARID2;CIC;RAB8A;KLF10;SREBF1;ZC3H10;ZHX2;DUSP3;RBM15;DUSP1;TSC22D3;KREMEN1;NCOR2;ITPKC;MMP14;ELF2;INCENP;AKT1S1;BIRC6;TAX1BP3;MVD;RCCD1;MAPRE2;STK40;SLC25A13;HDAC5;RABGAP1;ACSS2;WBP2;SLC20A1;GMPR2;TUBD1;PPM1D;FAM117A;MNT;TCOF1;POLR2A;SERTAD2;LRRC8A;HS1BP3;ZSWIM4;MEF2D;SLC25A25;SPAG9;CD74;USP9X;MGA;HUWE1;ARID3B;USP28;PNRC1;GATAD2A;PER2;PER1;XAB2;ZNFX1;KLF9;ACIN1;FOSB;UBAP2;ESYT1
NANOG 18692474 ChIP-Seq MESCs Mouse	200/2172	1.38165e-05	0.000122561	0	0	1.41928	15.8813	CLPB;UXS1;EHMT1;BACH1;SCAMP5;RASSF3;RUSC2;RASSF4;MYC;CREB3L2;TRIM25;HOXA1;DIP2B;SLC12A6;TNS3;PDK1;SRRM2;GBP5;VPS18;MEF2C;COG8;WSB2;DAPK1;FNDC3B;RNF125;CLPP;RFX5;DDIT4;CFH;CTBP2;EPAS1;DCUN1D3;ZC3HAV1;PRDM10;SEC14L1;PRDX1;PLCG2;CD14;RREB1;RALGDS;HEXIM1;PLK3;RABGAP1L;JAG1;MTHFR;PUM1;TRERF1;STAG1;EZH1;NRP2;GMEB1;CDKN1B;FMN1;TCF20;GLI2;MED12;TUBA1A;ADAMTSL4;CCR6;CTSF;JARID2;CIC;JAK3;DUSP1;AP3B2;NCOR2;ITPKC;CD200R1;PLCB3;RHOU;TMEM106A;STK40;PELI3;TRAK1;SERTAD2;UCP2;MEF2D;NDE1;GSR;HUWE1;KLHL2;SULF2;GFI1B;PER3;DLC1;SLCO4C1;UBAP2;LGR4;TMEM140;TNF;TGM1;LAPTM4B;FADS2;HELB;TUBB3;KHSRP;TOM1;PIM2;ENPP6;GGT1;TGM2;ANKRD44;IGFBP2;ARID5B;SLC30A1;ACLY;TMEM135;ERF;FKBP4;MAD1L1;ABCG1;ANKRD17;NNMT;SLC41A2;ABHD2;ITPR1;TOR1AIP2;ARHGAP17;LPP;CORO1B;ZFP36L2;ZFP36L1;SOCS3;VCPIP1;PLXNA2;PMAIP1;BMF;SMYD3;NDUFV2;PLTP;SLC14A2;SLC37A2;POU2F1;BTN2A2;RHBDD2;M6PR;SYNJ2;HSPA2;MAFA;NFKBIA;SP2;SP1;UBE2S;TBXAS1;PLEKHM1;PHF13;EIF4G3;SERINC5;NFE2L2;TRIM71;RERE;PHTF2;DIDO1;DOCK5;DOCK8;AFF1;SPRED2;RBM4;FLCN;SIN3A;ACP5;ITGAV;PHACTR1;PLEKHG3;TRIM62;GPX1;DNMT3A;ARNT;NAV1;TNFRSF1B;ETV6;TGFBR3;LATS2;NPC1;DNAJC7;ALDH1A2;TMBIM1;BIRC6;SMCR8;SLC25A13;SRC;RAB20;MKNK1;PDSS1;CCDC77;MTA2;RFFL;LYSMD1;ARID3B;USP28;KLF3;TSPAN15;CLCN6;TSPAN17;KLF9;PPP2R2D;PMP22;RGS12;MDGA1;PFKP
BRD4 27068464 Chip-Seq AML-cells Mouse	154/1597	1.46932e-05	0.000128822	0	0	1.48357	16.5093	CD84;RAB3A;PLEKHB2;WIPF1;NAB1;ITGA2B;PRDM2;CASC3;STK10;TUBB6;RASSF3;PLAU;ZMIZ1;JUNB;TNS3;PIAS4;HEMK1;MYLIP;WSB2;ANKRD44;ARRDC3;HPCAL1;TTC7B;DYRK1A;TANC2;PLA2G15;CYP27A1;MAF;MAPKAPK3;TXNIP;HECA;TRIB1;SQSTM1;WDFY4;ABHD2;ARHGAP17;ADRB2;FOXO3;ZFP36L1;SOCS3;VCPIP1;ADAMTS14;ATXN1;RAB11FIP1;SEC14L1;CHST11;CLEC7A;AMDHD2;ST8SIA4;HIVEP1;CDH23;NLRP3;TNFRSF14;SMYD3;AKIRIN2;EGR2;RABGAP1L;JUND;GADD45B;FUCA1;KLHL21;NFATC1;KLHL24;NR1D1;TRERF1;NFKBIA;ARHGAP31;CPD;PLEKHM1;BCL2;TPP2;MAP3K14;CPEB4;DOCK5;NRP2;CDKN1A;PPP1R10;MAST3;ZC3H4;USP32;PHF23;TNFAIP3;ARRB1;ADM;MYL6B;ELFN2;B3GNTL1;AFF1;IL18BP;BBC3;SART1;SPRED2;TRPS1;EMILIN2;FFAR2;CYTIP;JARID2;CIC;JAK3;ARHGEF11;PLEKHG3;KLF10;SREBF1;GPX1;EXOC8;SH2D3C;DNMT3A;TET2;RABGGTA;MMP14;AIM2;ALS2;TMBIM1;NOS1AP;IRF7;PPARG;BIRC6;SGK1;CD44;BIRC3;GAS7;SDCCAG8;PTGER4;CANT1;CEBPD;PKN3;SLC20A1;DOT1L;PPM1H;NEDD9;LRP8;FAM117A;DRAM1;CYTH4;HLX;CCL3;IL21R;RFFL;SH2B3;GBP3;SPEN;DYNC1H1;GDF11;SPAG5;NDE1;ARID3B;SNX20;PER2;PER1;TTLL4;ESYT1;PIK3AP1;LPIN1;PFKP
MYB 26560356 Chip-Seq TH2 Human	156/1629	1.86428e-05	0.000161571	0	0	1.47204	16.0306	CD82;WIPF1;UXS1;IRS2;PKD2L1;PRDM1;TMEM140;ZC3H12D;CDC20;GPR174;ZFP36;PLAU;KHSRP;TOM1;CCDC97;MAP3K8;PIM2;SLC12A6;ENPP6;IER5;JUNB;SRRM2;PRKCB;CD300A;HGF;SLC11A2;ARID5B;SLC30A1;NEIL3;MAF;RNF125;RFX5;HECA;TRIB1;MACF1;INSIG1;MEPCE;ITPR1;AEBP1;FOXO3;PGS1;NCSTN;RNF213;BCL2L11;ATXN1;RAB11FIP1;SEC14L1;FGGY;CHST11;PRDX1;ST8SIA4;HIVEP1;SLAMF7;NLRP3;PMAIP1;TNFRSF14;BMF;ZNF267;BANP;HEXIM1;BTBD19;EGR2;JUND;CHKA;BCL11B;FUCA1;CEP350;TREX1;KLHL21;NFATC3;LNPEP;FBXO34;NR1D1;PUM1;ARHGAP25;NET1;NFKBIA;ARHGAP31;BCL6;SP1;UBE2S;GNAQ;BHLHE40;AAK1;BCL2;TPP2;MAP3K14;ZSCAN2;NFE2L2;RERE;CIITA;CDKN1B;CITED2;USP32;B3GNTL1;RNF157;AKAP13;SPRED2;RBM4;DUSP10;JARID2;CTSB;DENND2D;CEP68;PLEKHG3;KLF10;SREBF1;RBM15;SH2D3C;ASMTL;RHOH;ASH1L;TNFRSF1B;TNFRSF1A;TGFBR2;AIM2;FCHSD2;IRF4;ARHGEF2;CD44;PTGER4;SLC47A1;SELPLG;GMPR2;PTAFR;NEDD9;PBXIP1;RELA;PROKR1;IFI16;POLR2A;UCP2;GBP2;SH2B3;LDLR;IL32;MPP1;CMTM3;MGA;IL10RA;LYSMD2;HUWE1;KLHL2;ARID3B;SNX20;GATAD2B;MIB1;PER1;PNKD;ZNFX1;PDP2;SLCO3A1;UBAP2;BCOR;LPIN1;OTUD1
KLF4 26769127 Chip-Seq PDAC-Cell Line Human	159/1678	2.70848e-05	0.00022946	0	0	1.45454	15.2968	OLFML2B;RAB3A;MAML2;ZMYND8;CLSTN1;PRF1;UBE2D1;JMJD1C;RNF19B;METRNL;BACH1;TM7SF2;CDC20;NAGLU;PLAU;ZMIZ1;TUBB3;TOM1;MAP3K8;UBAP2L;DIP2B;SLC12A6;IER5;MFSD2A;WSB2;SWAP70;HPCAL1;DYRK1A;UBE4B;SLC30A1;PRKCA;EML6;PPP1R3E;MAP7D1;DDIT4;TXNIP;KCTD12;NUPR1;DSC2;INO80D;PFKFB3;INSIG1;UBR4;RLF;FBXO42;ABR;ADAMTS14;NCSTN;RAB11FIP1;SEC14L1;BAG3;AMDHD2;PRDX1;HIVEP1;LPXN;ABL2;TNFRSF14;BMF;PLK3;BTBD19;SLC14A2;EGR2;ZFHX3;ACE;JUND;POU2F1;CHKA;GADD45B;SMURF1;FUCA1;NEK6;SYNRG;KLHL21;MTHFR;PUM1;SSH1;NFKBIA;SP1;TCN1;CPD;BHLHE40;PHF13;EIF4G3;MAP3K14;LGMN;NFE2L2;RERE;LGALS3BP;NRP1;NRP2;CDKN1B;ZC3H4;BHLHE41;CTCF;STON2;TUBA1A;SIN3A;CEP170;CIC;SPTAN1;ABCD1;ZHX2;RBM15;EXOC8;SLC2A13;ARNT;NAV1;ASH1L;ITPKB;MMP14;SLC7A6;RAP2B;FCHSD2;DPYD;TMBIM1;IRF2;IRF7;ARHGEF2;SGK1;STK40;RBM47;SELPLG;NEDD9;PBXIP1;FURIN;LRP8;MNT;DRAM1;SNX27;SV2A;MKNK1;ZSWIM4;MTA2;MEF2D;SH2B3;GBP3;SPEN;USP24;DYNC1H1;CDK11A;MAP3K1;EYA3;MYO9B;GATAD2B;MTOR;TSPAN15;PER1;PNKD;PER3;SCD;ETNK1;PMP22;TRIM37;ESYT1;PIK3AP1;LPIN1;OTUD1;TRIM33;PFKP
DMRT1 23473982 ChIP-Seq TESTES Mouse	159/1678	2.70848e-05	0.00022946	0	0	1.45454	15.2968	ATF2;CD83;CLPB;UXS1;NAB1;UBE2D1;JMJD1C;IRS2;RBPJ;IFI30;GABPB1;IKZF4;SCAMP5;GRIP1;RASSF3;DPYSL2;UBAP2L;IER5;JUNB;TNS3;MFSD2A;TGM2;TSPYL2;HEMK1;GAS2L3;WSB2;KDM2B;DAPK1;USP4;PRKCE;ARRDC3;TTC7B;TTC21A;ARID5B;FNDC3A;ACLY;POR;COL4A1;RFX5;DDIT4;ERF;TRIB1;PRR12;FKBP4;NOTCH2;ANKRD17;INO80D;PFKFB3;SRCAP;USP53;EPAS1;ABHD2;MEPCE;CLEC16A;FOXO3;PRDM10;LPP;GABARAP;ZFP36L1;SEC14L1;ATXN7;PRDX1;HIVEP1;PLCG2;DVL2;CDH23;ST3GAL5;PMAIP1;NPHP4;SMYD3;RREB1;UVRAG;SLC14A2;STARD13;RABGAP1L;JUND;POU2F1;DTNB;GADD45B;RHBDD2;SMURF1;NEK6;SETD1A;PHKB;ARHGAP26;ESR1;IGF2R;SSH1;NFKBIA;STAG1;SP2;BCL6;SP1;ZFAT;NF1;TMEM119;COL20A1;EIF4G3;ZSCAN2;ZCCHC2;NRP1;GMEB1;DOCK8;PRKAG2;ARRB1;PTPN23;MED12;PDE4B;DLGAP1;FFAR2;JARID2;CIC;JAK3;ZHX2;VWF;DNMT3A;TET2;TGFBR3;METTL22;ZEB2;ELF2;FCHSD2;LATS2;ASPH;RARA;BIRC6;ITGA5;ARHGEF2;DEPDC5;ALDOA;AHDC1;VAC14;SRC;WBP2;SRBD1;PPM1H;TULP4;PRICKLE1;PPM1D;TRAK1;MNT;POLR2A;ERBB2;MEF2D;SH2B3;SPAG9;SPEN;MAP3K1;NDE1;HUWE1;KLF3;GATAD2A;SULF2;PER2;BCKDK;TTLL4;TSPAN17;TACC1;PFKP
GATA4 21415370 ChIP-Seq HL-1 Mouse	134/1374	3.23459e-05	0.000270987	0	0	1.49577	15.4648	MDC1;SLC4A1AP;ZBTB25;PLEKHB2;UBE2D1;RBPJ;TNF;HERC5;IL4I1;SCAMP4;CCRL2;SLC12A6;IER5;TGM2;CISH;USP4;PRKCE;TMOD2;FNDC3B;RC3H1;ARID5B;TMEM135;TXLNB;HECA;RELL1;NUP98;TRIB1;MAD1L1;CCDC142;ABHD4;INSIG1;MEPCE;ARHGAP17;RASAL2;KRBA1;LPP;GABARAP;CORO1B;PGS1;NCSTN;SEC14L1;BAG3;AMDHD2;TBC1D14;ST3GAL5;BMF;SMYD3;TBC1D17;FAM83D;ATG7;RREB1;BCL9L;ATP6V0A1;BANP;CTSA;UVRAG;XBP1;STARD13;RABGAP1L;CHKA;RHBDD3;LNPEP;FBXO34;FOXN3;KLHL24;SYNJ2;NMRAL1;BCL9;BCL6;PLEKHM1;TMEM119;INTS4;TPP2;TPP1;RGL1;ZCCHC2;LGMN;MAP3K12;DIDO1;NRP2;CDKN1B;HIP1;SRXN1;CITED2;USP32;PHF23;PRKAG2;ADM;CTCF;AFF1;SGSH;PDE4B;PHACTR2;ITGAV;PLEKHG3;ZC3H10;PLEKHG2;NAV1;TGFBR3;ITPKC;ELF1;ZEB2;ELF2;PLCB4;ASPH;BIRC6;RHOU;SGK3;AHDC1;USP13;HCN3;PELI3;RNF38;TUBD1;CYP17A1;GPNMB;PDSS1;USP24;MAP3K1;CMTM3;WWP2;USP28;KLF3;GATAD2B;MIB1;CLCN6;NAGK;DLC1;PMP22;NUCB1;TACC1;LTBR;LPIN1;PFKP
SMAD2 18955504 ChIP-ChIP HaCaT Human	145/1513	3.62081e-05	0.000296749	0	0	1.46918	15.0241	MDC1;GALNT11;ZBTB25;MAML2;ZMYND8;CLSTN1;UBE2D1;JMJD1C;GIMAP5;AHR;RBPJ;GIMAP6;BACH1;RCBTB1;GIMAP8;ETS2;IL4I1;STK10;FADS2;TUBB6;PLAU;MYC;TRIM25;MAP3K8;IER5;JUNB;FADS1;TGM2;ARRDC4;VPS18;SWAP70;DYRK1A;WDR81;COL4A1;DDIT4;DSC2;NAIP;NOTCH2;ATP6V1A;ABHD2;RASAL2;FOXO3;NDRG1;PRDM10;SLC9A1;ZFP36L1;VCPIP1;ABR;BCL2L11;ATXN1;XRRA1;PRDX1;PLXNA2;LPXN;ST3GAL5;ABL2;PMAIP1;BMF;TBC1D17;BCL9L;EGR2;STARD13;SLC37A2;RABGAP1L;DTNB;GADD45B;SMURF1;NEK6;CEP350;MTHFR;LNPEP;NR1D1;PUM1;QKI;NET1;NFKBIA;XKR7;PHF13;KLRD1;MAP3K14;DIDO1;DOCK5;CDKN1A;PRKAG2;ADM;STON2;BBC3;GLI2;AKAP13;SPRED2;TUBA1A;DUSP10;SIN3A;DLGAP1;ITGAV;JARID2;MCF2L2;CTSB;DSP;KLF10;SREBF1;ABCC1;WDR37;VPS13B;TNFRSF1A;ITPKC;SLC7A6;TBC1D2;RAP2B;FCHSD2;SLC7A8;NPC1;TMBIM1;AKT1S1;TAX1BP3;RHOU;MAPRE2;STK40;CD44;BIRC3;RABGAP1;SLC20A1;FURIN;TRAK1;MNT;GPNMB;SERTAD2;LRRC8A;SPAG9;SVIL;NDE1;LIMK2;LIMK1;ARID3B;KLF3;MIB1;HS3ST2;SULF2;TSPAN15;CLCN6;ZNFX1;SCD;PPP2R2D;RGS12;ZNF335
SMAD3 18955504 ChIP-ChIP HaCaT Human	145/1513	3.62081e-05	0.000296749	0	0	1.46918	15.0241	MDC1;GALNT11;ZBTB25;MAML2;ZMYND8;CLSTN1;UBE2D1;JMJD1C;GIMAP5;AHR;RBPJ;GIMAP6;BACH1;RCBTB1;GIMAP8;ETS2;IL4I1;STK10;FADS2;TUBB6;PLAU;MYC;TRIM25;MAP3K8;IER5;JUNB;FADS1;TGM2;ARRDC4;VPS18;SWAP70;DYRK1A;WDR81;COL4A1;DDIT4;DSC2;NAIP;NOTCH2;ATP6V1A;ABHD2;RASAL2;FOXO3;NDRG1;PRDM10;SLC9A1;ZFP36L1;VCPIP1;ABR;BCL2L11;ATXN1;XRRA1;PRDX1;PLXNA2;LPXN;ST3GAL5;ABL2;PMAIP1;BMF;TBC1D17;BCL9L;EGR2;STARD13;SLC37A2;RABGAP1L;DTNB;GADD45B;SMURF1;NEK6;CEP350;MTHFR;LNPEP;NR1D1;PUM1;QKI;NET1;NFKBIA;XKR7;PHF13;KLRD1;MAP3K14;DIDO1;DOCK5;CDKN1A;PRKAG2;ADM;STON2;BBC3;GLI2;AKAP13;SPRED2;TUBA1A;DUSP10;SIN3A;DLGAP1;ITGAV;JARID2;MCF2L2;CTSB;DSP;KLF10;SREBF1;ABCC1;WDR37;VPS13B;TNFRSF1A;ITPKC;SLC7A6;TBC1D2;RAP2B;FCHSD2;SLC7A8;NPC1;TMBIM1;AKT1S1;TAX1BP3;RHOU;MAPRE2;STK40;CD44;BIRC3;RABGAP1;SLC20A1;FURIN;TRAK1;MNT;GPNMB;SERTAD2;LRRC8A;SPAG9;SVIL;NDE1;LIMK2;LIMK1;ARID3B;KLF3;MIB1;HS3ST2;SULF2;TSPAN15;CLCN6;ZNFX1;SCD;PPP2R2D;RGS12;ZNF335
EGR1 20690147 ChIP-Seq ERYTHROLEUKEMIA Human	405/4931	4.07926e-05	0.000330727	0	0	1.28086	12.9457	MDC1;CLPB;MAML2;WIPF1;UXS1;ABAT;ADARB2;BACH1;SCAMP4;IL4I1;ZMIZ1;MYC;CREB3L2;JUNB;HEMK1;MEF2C;WSB2;DAPK1;PRKCE;HPCAL1;FNDC3B;PRKCA;FNDC3A;PRR14;CTBP2;SRCAP;ZC3HAV1;WDR62;PRDM10;GABARAP;ABR;ADAMTS14;CHST11;PRDX1;PLCG2;ST3GAL5;RREB1;GSTM4;HEXIM1;PLK3;ACE;JUND;CHKA;SETD1A;NFATC3;MTHFR;NFATC1;XKR7;PPFIBP2;DCHS1;EZH1;LGMN;GMEB1;CDKN1A;DENND1A;PHF23;PRKAG2;TCF20;CTCF;STON2;BBC3;GLI2;RNF157;GLI4;ADAMTSL4;DLGAP1;JARID2;CIC;JAK3;ZNF366;DUSP3;WDR37;ASH1L;ITPKB;NCOR2;ITPKC;SLC7A8;INCENP;DPYD;KCNMA1;RARA;PPARG;ZNF236;RCCD1;ADAM22;ADCY3;ADCY7;FAM117A;SNX27;ZSWIM4;MEF2D;LDLR;EVC2;EGLN2;USP9X;IL10RA;NDE1;GSR;WWP2;SULF2;XAB2;ZNFX1;UBAP2;ZNF335;HSPA1A;OLFML2B;CSF3R;CSF1;NAB1;CLSTN1;IRS2;METRNL;BEST1;TM7SF2;STK10;TUBB6;ZFP36;TUBB3;ZNF207;TOM1;GRB10;PIM2;SLC39A1;PIAS4;MYLIP;CISH;SWAP70;IGFBP2;DYRK1A;TAP1;RNF40;MAF;CACNB4;MAPKAPK3;ERF;ZNF557;MAD1L1;NOTCH2;ANKRD17;PFKFB3;INSIG1;ABHD2;ITPR1;AEBP1;KRBA1;RLF;CORO1B;SLC9A1;SOCS3;ATXN1;PLXNA2;DVL2;ABL2;TNFRSF14;MAP2K7;UVRAG;SLC14A2;SLC37A2;BTN2A2;NEK6;FBXO34;SYNJ2;MAFA;QKI;KIAA1755;BCL9;SP2;BCL6;SP1;TBXAS1;BCL2;MAP3K14;NFE2L2;MAP3K12;TRIM71;DIDO1;CIITA;SRXN1;RASGRF2;ARRB1;PTPN23;SART1;SIN3A;HYDIN;PHACTR2;EMILIN2;ITGAV;CEP170;PHACTR1;SERAC1;SLC36A1;PLEKHG3;TRIM62;PLEKHG2;SH2D3C;DNMT3A;VPS13B;TNFRSF1B;TNFRSF1A;NPC1;NOS1AP;ITGA7;BIRC6;ITGA5;AHDC1;SLC25A13;HDAC5;SRC;WBP2;RNF38;TULP4;PBXIP1;FURIN;MLLT1;LRP8;P2RY6;RAB20;POLR2A;SH2B3;SH2B2;SLC25A25;SPAG9;LYSMD2;MCOLN1;KLF3;PNRC1;BCKDK;TSPAN17;KLF9;TRIM37;BCOR;MDGA1;PFKP;CCNF;IKZF4;ICAM1;RASSF3;RUSC2;SAP130;CCDC97;EPHB1;TBC1D22A;TNS3;SRRM2;SLC11A2;RUNX2;POR;KCTD12;TRIB1;ATP6V0D1;MACF1;SPTBN4;EPAS1;DCUN1D3;PGS1;SEC14L1;DHX34;NEU1;HIVEP1;SLAMF7;SCAP;SNX8;RALGDS;BANP;ATP6V0A1;CDT1;EGR2;RABGAP1L;IQSEC2;DTNB;BCL11B;GADD45B;SIGLEC10;XRCC1;TRERF1;INTS4;RYR1;DHRS13;HIP1;CITED2;MYL6B;B3GNTL1;MCF2L2;SPTAN1;RAB8A;CTSB;ZHX2;TSC22D3;AP3B2;MFGE8;DEPDC5;MAPRE2;STK40;DOT1L;NEDD9;MNT;PDPR;SERTAD2;IL32;MPP1;DYNC1H1;SVIL;GDF11;MYO9B;MIB1;PER2;PER1;GFI1B;PER3;PDP2;DLC1;TACC1;PRDM8;SCARB1;GALNT11;CD83;CD82;PRDM2;GIMAP8;KHSRP;ENPP6;GGT1;TGM2;CD300A;TTC7B;SLC30A1;TSC1;SCN8A;ABCG1;NDRG1;LPP;PLD3;ZFP36L2;CAMSAP1;ZFP36L1;DPP7;ZMAT3;UAP1L1;CDH23;TBC1D14;NPHP4;NDUFV2;BCL9L;TFAP2E;KLHL26;RHBDD2;SMURF1;KLHL21;ESR1;SSH1;UBE2S;GNAQ;TMEM119;COL20A1;PHF13;MAN2B1;RERE;RBM28;DOCK5;PODXL2;USP32;PDE3B;TNFAIP2;CHD6;TNFAIP3;HAPLN3;AFF1;SGSH;SPRED2;RASGEF1B;ABCD1;KLF10;ABCC1;RBM15;NAV1;TAPBP;ETV6;TGFBR3;ELF2;FCHSD2;LATS2;ALS2;IRF4;IRF2;AKT1S1;IRF7;MVD;HCN3;VAC14;NRXN1;CLN8;MKNK1;ERBB2;PDSS1;CMTM3;ATP13A1;EYA3;LIMK1;ARID3B;USP28;CLCN7;PNKD;SCD;RGS12;LPIN1
UTX 26944678 Chip-Seq JUKART Human	153/1621	4.73703e-05	0.00037997	0	0	1.44555	14.3941	ZBTB25;CD82;RNF19B;CASC3;PRDM1;TM7SF2;FADS2;ZFP36;DPYSL2;CCDC97;MAP3K8;SLC12A6;GGT1;JUNB;SLC39A1;SRRM2;HEMK1;CD300A;ANKRD44;SLC11A2;SLC30A1;MAPKAPK3;MAP7D1;CLPP;RFX5;ERF;TRIB1;PRR12;NOTCH2;MACF1;SRCAP;INSIG1;ECSCR;ZC3HAV1;FOXO3;FBXO42;SLC9A1;ZFP36L1;RNF213;ST8SIA4;HMOX1;NLRP3;TNFRSF14;NPHP4;ZNF821;ZNF267;BCL9L;ATP6V0A1;HEXIM1;FDPS;NFE2;CDT1;BTBD19;TFAP2E;BCL11B;GADD45B;SYNRG;SETD1A;SIGLEC10;KLHL21;NFATC3;MTHFR;LNPEP;NFATC1;FOXN3;NR1D1;TRAPPC9;NET1;XKR7;BCL9;ARHGAP31;SP1;AAK1;INTS4;PHF13;EIF4G3;LGMN;NFE2L2;RERE;LGALS3BP;DHRS13;SIGLEC9;ZC3H4;CHD8;DENND1A;PDE3B;TNFAIP2;ADM;AFF1;BBC3;RNF157;SART1;DUSP10;SIN3A;NKIRAS1;C1QTNF6;PDE4B;CD37;TPSAB1;JARID2;DENND2D;CEP68;RBM15;SLC39A11;KREMEN1;RHOH;ASH1L;TNFRSF1A;COMMD5;ETV6;FCHSD2;CHI3L2;ITGA5;ARHGEF2;DEPDC5;SGK1;ALDOA;AHDC1;STK40;CD44;BIRC3;SELPLG;SRC;DOT1L;LRP8;ADCY7;RELA;IFI16;POLR2A;SERTAD2;MKNK1;UCP2;ZSWIM4;MTA2;MEF2D;LDLR;APOL3;IL32;CDK11A;MAP3K1;USP9X;GSR;LYSMD1;ARID3B;SNX20;MTOR;PNRC1;PER1;PER3;PDP2;PMP22;ESYT1;TRIM33
NFE2L2 22581777 ChIP-Seq LYMPHOBLASTOID Human	52/425	4.89134e-05	0.000388218	0	0	1.90169	18.8752	RBM27;CDKN1A;MAML2;SETD7;TNFAIP2;TNFAIP3;STON2;STK10;DLGAP1;ENPP6;TBC1D22A;DUSP1;FNDC3B;DYRK1A;RC3H1;ETV6;NCOR2;POR;WDR81;ALS2;COL4A1;ZNF438;ALDOA;SDCCAG8;CX3CR1;RBM47;ABHD4;SRC;ABHD2;ADAM22;NLN;RNF213;ATXN1;BCL2L11;NDUFV2;RREB1;SPEN;PLK3;ANKRD30BL;NFATC1;NR1D1;SYNJ2;ARHGAP25;PNRC1;SNX18;ZFAT;TSPAN17;AAK1;TMEM119;TACC1;LPIN1;PFKP
EP300 20729851 ChIP-Seq FORBRAIN MIDBRAIN LIMB HEART Mouse	128/1313	4.9844e-05	0.000391483	0	0	1.49271	14.7877	PRDM8;CD82;CSF1;WIPF1;ANKRD36;EHMT1;IRS2;PRDM1;GIMAP6;CXCL16;FADS2;RASSF3;NAGLU;RASSF4;TUBB3;GRB10;KPNA2;TNS3;TGM2;PDK1;MYLIP;MEF2C;GAS2L3;IGFBP2;DYRK1A;PRKCA;MAF;TXLNB;WDR81;DDIT4;ERF;NUPR1;SQSTM1;WDFY4;CTBP2;PRDM10;LPP;ZFP36L2;ZFP36L1;ABR;NLN;BCL2L11;SEC14L1;PLXNA2;ST3GAL5;BMF;BCL9L;BANP;NFE2;PLK3;ZFHX3;JAG1;POU2F1;GADD45B;KLHL21;FBXO34;NFATC1;FOXN3;ARHGAP26;TRERF1;IGF2R;SLC16A13;NET1;TBXAS1;TMEM119;EZH1;NFE2L2;CPEB4;NRP1;PPP1R10;CITED2;CHD6;PIK3C2A;AFF1;BBC3;GLI2;TUBA1A;DUSP10;RASGEF1B;ADAMTSL4;TRPS1;CIC;JARID2;KLF10;DUSP3;RBM15;DUSP1;NAV1;CBFA2T2;TGFBR3;MED25;ELF1;PLCB3;PLCB4;RARA;STK40;USP13;HDAC5;WBP2;NRXN1;SRBD1;DOT1L;FURIN;PRICKLE1;TRAK1;PROKR1;MNT;POLR2A;SERTAD2;RFFL;MEF2D;SH2B3;SPEN;SVIL;LIMK2;HUWE1;KLHL2;USP28;KLF3;PNRC1;GATAD2A;SULF2;ZNFX1;DLC1;KLF9;PMP22;FOSB;TACC1
NR1H3 23393188 ChIP-Seq ATHEROSCLEROTIC-FOAM Human	62/537	5.5663e-05	0.000432679	0	0	1.78389	17.4754	OLFML2B;CD82;PODXL2;CITED2;RNF19B;TNFAIP3;IRS2;ARRB1;IFI30;TUBA1A;CTSK;ACP5;EMILIN2;PHACTR2;UBAP2L;ABCD1;TGM2;DENND2D;PIAS4;MYLIP;SREBF1;DUSP1;RIPK2;CD300A;SWAP70;IGFBP2;SLC6A12;ARID5B;PRKCA;ACSL3;TMEM135;COL4A2;COL4A1;RARA;ABCG1;ATP6V1A;PFKFB3;PPM1H;NPL;HLA-DMA;MNT;SERTAD2;ZMAT3;CCL3;CDH23;SCAP;TNFRSF14;GBP2;PLTP;ABCA1;CD74;JAG1;MAP3K1;NDE1;LYSMD2;KLHDC8B;XAB2;EEPD1;SCD;CPD;TSPAN17;LPIN1
ATF3 27146783 Chip-Seq COLON Human	153/1628	5.87453e-05	0.000451979	0	0	1.4381	14.0104	GALNT11;UXS1;ZMYND8;CLSTN1;JMJD1C;GIMAP5;METRNL;BACH1;TUBB6;ZFP36;RASSF3;PLAU;TUBB3;KHSRP;TRIM25;TBC1D22A;PDK1;GAS2L3;SLC11A2;ARID5B;CDC25B;DDIT4;HECA;TLN2;TRIB1;SQSTM1;PI4K2A;PRR14;NOTCH2;ANKRD17;ABHD4;EPAS1;INSIG1;UBR4;TOR1AIP2;FOXO3;NDRG1;RLF;GABARAP;MED12L;CAMSAP1;SLC9A1;ABR;BCL2L11;ATXN1;RAB11FIP1;HIVEP1;ABL2;PMAIP1;ZNF821;CD14;MAP2K7;ATG7;SNX8;PLTP;BCL9L;PLK3;CDT1;XBP1;JAG1;ACE;JUND;TFAP2E;BTN2A2;PLK2;FBXO34;NR1D1;ARHGAP26;ARHGAP25;IGF2R;SSH1;NFKBIA;BCL9;SP1;AAK1;PLEKHM1;ZNF778;NFKBID;SERINC5;ZCCHC2;NFE2L2;LGALS3BP;DOCK5;CDKN1A;PPP1R10;SETD7;BHLHE41;TNFAIP3;ADM;CTCF;STON2;PTPN23;VSIG10;BBC3;ADAMTSL4;SIN3A;C1QTNF6;JARID2;CIC;SPTAN1;KLF10;SREBF1;ZHX2;DUSP3;RBM15;PLEKHG2;DUSP1;SLC7A6;TBC1D2;CEACAM1;LATS2;NPC1;DNAJC7;IRF4;AKT1S1;CHI3L2;RARA;TAX1BP3;ITGA5;ARHGEF2;TLR6;ZNF236;MFGE8;DAGLB;ALDOA;STK40;CANT1;RNF38;CLN8;CYP17A1;MNT;ZSWIM4;MTA2;RFFL;MEF2D;SH2B3;LDLR;SLC25A25;SPAG9;DYNC1H1;USP9X;LIMK1;LYSMD2;KLHL2;SCAF1;MIB1;PER1;NAGK;FOSB;ESYT1;ZNF335;LPIN1;OTUD1
GATA1 19941827 ChIP-Seq MEL86 Mouse	144/1519	6.52446e-05	0.000496913	0	0	1.44986	13.9729	ZBTB25;CD82;MAML2;WIPF1;ANKRD36;ZMYND8;CLSTN1;RNF19B;ABAT;IRS2;TMEM140;ETS2;ICAM1;BEST1;SCAMP5;ZC3H12C;TUBB6;ZMIZ1;GRB10;ADNP2;MAP3K8;HMCN1;SRRM2;MYLIP;TPRA1;CISH;KDM2B;ANKRD44;SLC11A2;HPCAL1;DYRK1A;TSC1;RNF125;MAPKAPK3;COL4A2;TXNIP;NOTCH2;CCDC142;ABHD4;INSIG1;CLEC16A;TOR1AIP2;ADRB2;FOXO3;NDRG1;VCPIP1;ABR;NLN;BCL2L11;ATXN1;SEC14L1;ST8SIA4;PLCG2;PLXNA2;TBC1D14;ST3GAL5;SMYD3;RREB1;ABCA1;PLK3;NFE2;SLC14A2;ACE;BCL11B;NEK6;MTHFR;NFATC1;FOXN3;TRAPPC9;ARHGAP25;BCL9;SP2;SP1;GNAQ;CPD;TBXAS1;BCL2;MAN2B1;EIF4G3;CPEB4;RYR1;NRP1;CDKN1A;HIP1;DOCK8;TNFAIP2;PRKAG2;TCF20;RNF157;ADAMTSL4;CTSK;PHACTR1;CTSF;CEP68;PLEKHG3;TRIM62;WDR37;EXOC8;VWF;ARNT;VPS13B;RHOH;NAV1;CBFA2T2;NCOR2;SLC7A6;ZEB2;NPC1;TBC1D4;ASPH;IRF2;NOS1AP;SMCR8;RHOU;DEPDC5;AHDC1;BIRC3;GAS7;SRC;NOD2;PPM1D;CLN8;TRAK1;LRP8;PROKR1;TMEM65;ZSWIM6;FNIP1;LDLR;FNIP2;SVIL;USP9X;EYA3;LIMK2;HS3ST2;PER2;GALC;MARCKS;PDP2;SYT11;ETNK1;UBAP2;RGS12;MDGA1
SMC1 22415368 ChIP-Seq MEFs Mouse	149/1583	6.85575e-05	0.000516923	0	0	1.43934	13.8001	RAB3A;ZBTB25;CLPB;CSF1;PKD2L1;PRDM1;AHR;RBPJ;IFI30;ZC3H12C;STK10;NAGLU;ZMIZ1;MYC;CCDC97;MAP3K8;IER5;JUNB;GBP5;HEMK1;MYLIP;CISH;WSB2;DAPK1;USP4;PRKCE;ANKRD44;ARRDC3;FNDC3B;ARID5B;PRKCA;TANC2;MAF;WDR81;DDIT4;HECA;KCTD12;TRIB1;PLBD2;ANKRD17;PFKFB3;CCDC142;LPAR1;ITPR1;ADRB2;FOXO3;NDRG1;ZFP36L2;PGS1;SOCS3;ABR;ADAMTS14;BCL2L11;ATXN1;SEC14L1;CHST11;HIVEP1;PLXNA2;CDH23;TNFRSF14;FAM83D;BCL9L;HEXIM1;CDT1;EGR2;XBP1;GGT7;JAG1;GSDMA;JUND;BCL11B;GADD45B;RHBDD2;PLK2;NFATC1;NR1D1;MAFA;ESR1;NFKBIA;BCL6;ZFAT;BHLHE40;BCL2;PLEKHM3;SERINC5;RERE;DOCK5;NRP2;CDKN1A;HIP1;CITED2;TNFAIP3;ADM;STON2;PTPN23;ELFN2;GLI2;SPRED2;FLCN;DUSP10;ADAMTSL4;SIN3A;C1QTNF6;TRPS1;ACP5;SLC36A1;KLF10;ZHX2;EXOC8;DUSP1;SLC2A13;SIGMAR1;TNFRSF1B;TAPBP;ETV6;SLC7A6;CD200R1;CEACAM1;RAP2B;NPC1;ALS2;TBC1D4;IRF2;IRF7;ITGA7;MVD;VAC14;ACSS2;CEBPD;PKN3;WBP2;DOT1L;HSD17B14;MLLT1;PRR5L;PPM1D;CYP17A1;GPNMB;ZSWIM6;DYNC1H1;MAP3K1;MYO9B;MCOLN1;PNKD;MARCKS;DLC1;APLF;ACIN1;HSPA1B
FOXO3 23340844 ChIP-Seq DLD1 Human	65/576	7.38333e-05	0.000551191	0	0	1.73893	16.5437	RERE;HIP1;DENND1A;NAB1;FMN1;PRDM2;TMEM140;VSIG10;ETS2;SPRED2;UBASH3B;DPYSL2;PHACTR2;EPHB1;AGFG2;PLEKHG3;ARRDC4;VPS18;MYLIP;MEF2C;DUSP1;PRKCE;SWAP70;KREMEN1;TSC1;ETV6;NCOR2;TGFBR3;INCENP;TXNIP;FKBP4;ATP6V0D2;SLC25A13;RBM47;ABHD4;FURIN;AGAP3;TRAK1;ZFP36L2;ABR;BCL2L11;TBC1D17;FNIP2;RALGDS;DYNC1H1;STARD13;ZFHX3;JAG1;NFATC3;KLHL21;ARID3B;ZNF79;KLF3;SULF2;TSPAN15;PM20D2;APLF;KLF9;BHLHE40;PLEKHM1;CD28;TPP2;ESYT1;ZCCHC2;CPEB4
TCF7L2 21901280 ChIP-Seq H4IIE Rat	85/807	7.55838e-05	0.000558727	0	0	1.61507	15.3274	RERE;CDKN1A;CDKN1B;HIP1;DOCK8;PRKAG2;JMJD1C;RNF19B;ADM;TCF20;IRS2;AFF1;GLI2;FAM110A;FADS2;AKAP13;ZMIZ1;CREB3L2;WDR91;TOM1;PDE4B;DLGAP1;CCDC93;EPHB1;JUNB;RAB8A;CTSB;HPCAL1;SLC39A11;SLC6A12;SLC30A1;PRKCA;RABGGTA;ETV6;NCOR2;CYP27A1;TBC1D2;POR;TXLNB;DPYD;MVD;RELL1;ALDOA;MAD1L1;RBM47;CTBP2;CD163L1;DOT1L;ITPR1;NEDD9;AGAP3;PRICKLE1;CLN8;TMEM164;ABR;NCSTN;FGGY;BAG3;PSAP;HIVEP1;SCAP;FAM83D;SLC25A25;BCL9L;STARD13;GSDMA;TMEM184B;SMURF1;ARHGAP26;GATAD2B;PER2;XKR7;TMLHE;YEATS2;KLHL6;ZFAT;ETNK1;GNAQ;DLC1;BHLHE40;BCL2;TACC1;TRMT11;PIK3AP1;LPIN1
SOX2 18692474 ChIP-Seq MESCs Mouse	205/2302	8.21017e-05	0.000601016	0	0	1.3635	12.8272	MDC1;CLPB;UXS1;EHMT1;IFI30;ZFYVE1;BACH1;SCAMP5;ZFYVE26;RUSC2;MYC;CREB3L2;TRIM25;HOXA1;DIP2B;EPHB1;JUNB;TNS3;PDK1;VPS18;ARRDC3;FNDC3B;RNF125;RFX5;DDIT4;TXNIP;CFH;CTBP2;EPAS1;DCUN1D3;ZC3HAV1;PRDM10;GABARAP;DHX34;PLCG2;HMOX1;CD14;RREB1;RALGDS;PLK3;EGR2;RABGAP1L;JAG1;DTNB;GADD45B;XRCC1;MTHFR;LNPEP;PUM1;PARP14;SLC16A13;STAG1;EZH1;CD22;GMEB1;CDKN1B;HIP1;PPP1R10;PHF23;TCF20;GLI2;ADAMTSL4;CTSF;JARID2;CIC;CTSB;CEP68;DUSP1;NCOR2;MED25;CD200R1;SLC7A8;RHOU;TLR6;TMEM106A;STK40;GAS7;PELI3;TRAK1;SNX27;SERTAD2;MEF2D;EVC2;KLHL2;SULF2;PER1;PER3;DLC1;SLCO4C1;UBAP2;LGR4;HSPA1B;OLFML2B;TMEM140;STK10;LAPTM4B;HELB;TUBB3;TOM1;PIM2;ENPP6;SLC39A1;TGM2;PIAS4;CISH;IGFBP2;ARID5B;RNF40;ACLY;TMEM135;CACNB4;MAPKAPK3;COL4A2;COL4A1;FKBP4;MAD1L1;ABCG1;ANKRD17;NNMT;ABHD4;SLC41A2;ITPR1;ARHGAP17;LPP;PLD3;ZFP36L2;SLC9A1;ZFP36L1;SOCS3;BCL2L11;ATXN1;PLXNA2;DVL2;TBC1D14;ABL2;PMAIP1;BMF;NDUFV2;BTN2A2;KLHL26;RHBDD2;KLHL21;M6PR;SYNJ2;MAFA;NFKBIA;SP2;TBXAS1;PLEKHM1;BCL2;PHF13;SERINC5;ZSCAN2;NFE2L2;TRIM71;PHTF2;DIDO1;DOCK5;DOCK8;CHD6;SPRED2;FLCN;DUSP10;ACP5;ITGAV;PHACTR1;PLEKHG3;TRIM62;ABCC1;DNMT3A;ARNT;NAV1;TAPBP;ETV6;DALRD3;LATS2;NPC1;DNAJC7;ALDH1A2;TMBIM1;SMCR8;MVD;ITGA5;SLC25A13;CEBPD;SRC;RAB20;MKNK1;PDSS1;CCDC77;RFFL;SLC25A25;SPAG9;ARID3B;USP28;KLF3;PNRC1;CLCN6;MARCKS;TSPAN17;KLF9;PPP2R2D;BCOR;LTBR;MDGA1
PKCTHETA 26484144 Chip-Seq BREAST Human	50/412	8.33527e-05	0.000604307	0	0	1.88243	17.6806	RBM27;CIITA;CLSTN1;RNF19B;PRDM2;GABPB1;BBC3;MYC;KHSRP;TRPS1;CREB3L2;JARID2;IER5;KLF10;SREBF1;EXOC8;ARRDC3;RHOH;ASH1L;POR;RAP2B;DDIT4;ERF;DAGLB;TRIB1;MFGE8;TMEM106A;CTBP2;RNF38;TUBD1;SEC14L1;TMEM65;PRDX1;SMYD3;MAP2K7;ATG7;HEXIM1;SPEN;ZFHX3;JAG1;POU2F1;PLK2;SYNJ2;GATAD2B;SSH1;NET1;GALC;NAGK;TRIM37;TRIM33
ESR1 22446102 ChIP-Seq UTERUS Mouse	116/1183	8.92678e-05	0.000641028	0	0	1.49828	13.9698	SCARB1;GALNT11;CD83;CD82;MAML2;CLSTN1;PRF1;PRDM2;PRDM1;RBPJ;LAPTM4B;RASSF3;NAGLU;RUSC2;KPNA2;ENPP6;TBC1D22A;TNS3;MEF2C;DAPK1;PRKCE;ANKRD44;FNDC3B;UBE4B;PRKCA;FNDC3A;CYP27A1;MAF;TXLNB;WDR81;COL4A2;TLN2;PFKFB3;ITPR1;AEBP1;LPP;MED12L;ZFP36L1;VCPIP1;ABR;NLN;CHST11;HIVEP1;ST3GAL5;NLRP3;BMF;SMYD3;ATG7;BANP;UVRAG;EGR2;ZFHX3;STARD13;JAG1;KLHL26;SYNJ2;TRERF1;ESR1;IGF2R;SSH1;NFKBIA;BCL9;STAG1;TG;BCL6;AAK1;BCL2;RGL1;NFE2L2;RERE;CDKN1A;PRKAG2;B3GNTL1;AFF1;BBC3;GLI2;AKAP13;SPRED2;RASGEF1B;TRPS1;EMILIN2;DLGAP1;PHACTR1;JARID2;PLEKHG3;KLF10;SREBF1;GPX3;VPS13B;NAV1;NCOR2;TGFBR3;ZEB2;RAP2B;SLC7A8;TBC1D4;IRF4;KCNMA1;RARA;MFGE8;MCTP2;SLC25A13;GAS7;PPM1H;PRICKLE1;TCOF1;SERTAD2;USP24;SVIL;WWP2;KLF3;GATAD2B;SULF2;P2RX4;DLC1;TACC1
FOXO1 23066095 ChIP-Seq LIVER Mouse	37/276	9.1317e-05	0.000649557	0	0	2.1037	19.5669	ATP6V1A;NRP2;RBM47;MAST3;CCNF;TMEM140;FOXO3;CLN8;CYP17A1;ZFP36L1;RAB20;NAGLU;ENPP6;RREB1;BANP;PLEKHG3;XBP1;TMEM184B;WSB2;DYRK1A;SLC6A12;VPS13B;FNDC3A;FOXN3;TNFRSF1B;KLF3;NMRAL1;POR;ELF2;WDR81;BCL6;IL2RB;KLF9;CD28;TRIB1;SQSTM1;MAD1L1
GATA2 21571218 ChIP-Seq MEGAKARYOCYTES Human	93/911	0.000110794	0.000780186	0	0	1.5609	14.2164	RBM27;LMBR1L;RBM28;DOCK5;CDKN1A;SRXN1;ADM;CXCL2;SGSH;FAM110A;FADS2;FLCN;SPRED2;DUSP10;UBASH3B;ZMIZ1;HYDIN;ADNP2;DLGAP1;MCF2L2;IER5;PIAS4;SLC36A1;KLF10;ABCC1;RBM15;GPX1;PRKCB;USP4;DNMT3A;KREMEN1;RHOH;EML6;FCHSD2;MAPKAPK3;TBC1D4;DDIT4;TXNIP;ITGA7;TRIB1;MAPRE2;TMEM106A;CD44;MAD1L1;ABCG1;USP53;SLC20A1;INSIG1;PTAFR;ITPR1;FURIN;CSF2RB;AGAP3;LRP8;SOCS3;MNT;RNF213;SEC14L1;CHST11;HIVEP1;PLCG2;CDH23;TNFRSF14;NPHP4;SMYD3;MEF2D;SH2B3;RREB1;PLTP;EVC2;IL32;SPEN;NFE2;AKIRIN2;GSR;MYO9B;ARHGAP26;GATAD2B;IGF2R;MTOR;GATAD2A;CHERP;XKR7;PPFIBP2;P2RX4;GNAQ;DLC1;KLF9;DCHS1;MAN2B1;BCOR;PIK3AP1;CPEB4
TBP 23326641 ChIP-Seq C3H10T1-2 Mouse	67/607	0.000111751	0.000780186	0	0	1.69602	15.4325	MDC1;CDKN1A;RAB3A;CITED2;PHF23;MYL6B;RBPJ;BBC3;IL4I1;TUBB6;ZFP36;SIN3A;MYC;MPZ;HOXA1;UBAP2L;CIC;SLC12A6;JUNB;TSPYL2;ZC3H10;PLEKHG2;ARRDC3;COMMD5;ITPKC;MMP14;ZEB2;DALRD3;DNAJC7;COL4A2;INCENP;COL4A1;TMEM79;IRF2;RARA;PRR12;ALDOA;PRR14;HCN3;PFKFB3;DOT1L;CLEC16A;TOR1AIP2;GABARAP;ZFP36L1;BCL2L11;DVL2;HIVEP1;LPXN;MAP2K7;MEF2D;PLTP;ATP6V0A1;BCL9L;HEXIM1;CD74;XBP1;NDE1;MTHFR;NFATC1;NR1D1;SCAF1;PER1;BCL6;KLF9;CPEB4;MAP3K12
JUN 26020271 ChIP-Seq SMOOTH MUSCLE Human	148/1587	0.00011287	0.000780769	0	0	1.42315	12.9354	CD84;CLPB;CSF1;NAB1;RBPJ;METRNL;RCBTB1;ETS2;ZC3H12C;TUBB6;DPYSL2;MYC;TOM1;ADNP2;UBAP2L;HMCN1;FADS1;AGFG2;PDK1;MYLIP;GAS2L3;ANKRD44;SLC30A1;TANC2;RUNX2;SLFN12;ACLY;EML6;TEP1;HECA;TRIB1;PI4K2A;ABCG1;USP53;INSIG1;ABHD2;LPAR1;ZC3HAV1;RASAL2;FOXO3;KRBA1;NDRG1;SLC9A1;ZFP36L1;ABR;ATXN1;RAB11FIP1;ZMAT3;XRRA1;PSAP;HMOX1;ABL2;SCAP;ZNF821;SMYD3;NDUFV2;PLTP;RALGDS;ZNF267;HEXIM1;AKIRIN2;EGR2;TFAP2E;SYNRG;HPS1;KLHL21;MTHFR;FOXN3;NR1D1;KY;IGF2R;SSH1;KIAA1755;BCL9;SP1;UBE2S;BHLHE40;NF1;PLEKHM1;TMEM119;AVL9;MAP3K14;PLEKHM3;RERE;DHRS13;DOCK5;ZC3H4;TNFAIP2;TNFAIP3;ADM;STON2;ELFN2;CXCL2;B3GNTL1;AFF1;AKAP13;SPRED2;TUBA1A;CTSK;ITGAV;CTSB;SLC36A1;ZHX2;DUSP1;PLA2G4C;TET2;ASH1L;TNFRSF1B;TNFRSF1A;TGFBR2;ELF1;AIM2;DNAJC7;DPYD;DAGLB;MAPRE2;STK40;SDCCAG8;PTGER4;RBM47;CD163L1;SLC20A1;ATP10D;DOT1L;TULP4;CLN8;SNX27;SERTAD2;LRRC8A;PDSS1;GBP2;SH2B3;LDLR;MPP1;DYNC1H1;CMTM3;USP9X;LIMK2;LIMK1;LYSMD2;KLHL2;MYO9B;ARID3B;PNRC1;TSPAN15;FOSB;ESYT1;PFKP
NRF2 31884422 ChIP-Seq A549 Human Lung Carcinoma	146/1563	0.000116659	0.000799642	0	0	1.42524	12.9074	SCARB1;CLPB;UXS1;ZMYND8;AHR;BACH1;STK10;ZFP36;RUSC2;MYC;DIP2B;TNS3;TGM2;KDM2A;HGF;HPCAL1;FNDC3B;PRKCA;ALG12;NEIL3;MAF;WDR81;TMEM79;ZNF438;TLN2;TRIB1;SQSTM1;SPTBN4;INO80D;PFKFB3;CTBP2;ABHD4;LPAR1;UBR4;NDRG1;LPP;SLC9A1;ZFP36L1;NLN;RNF213;ATXN1;SEC14L1;BAG3;PRDX1;PSAP;ST8SIA4;TBC1D14;HMOX1;ABL2;PMAIP1;SMYD3;NDUFV2;FAM83D;ATP6V0A1;AKIRIN2;ZFHX3;DTNB;PLK2;KLHL21;FBXO34;FOXN3;SYNJ2;TRAPPC9;MAFA;PUM1;KY;SSH1;NET1;NFKBIA;ARHGAP31;CPD;TBXAS1;DMXL2;INTS4;AVL9;EIF4G3;NRP1;NRP2;SRXN1;C2CD3;ZC3H4;SETD7;CHD6;PRKAG2;TNFAIP3;PTPN23;ELFN2;AFF1;GLI2;IRF2BPL;AKAP13;CYTIP;JARID2;ABCC1;DUSP1;ASH1L;TNFRSF1A;TGFBR2;RAP2B;IRF7;RARA;TLR6;MFGE8;ALDOA;MAPRE2;CD44;VAC14;CEBPD;SRC;SRBD1;PPM1H;NPL;CLN8;LRP8;ADCY7;P2RY6;SERTAD2;ZSWIM6;CCDC77;RFFL;DYNC1H1;SVIL;GDF11;MAP3K1;ANKRD30BL;NDE1;GSR;HUWE1;PNRC1;TMPPE;MIB1;VMP1;TSPAN15;EEPD1;PNKD;MARCKS;TTLL4;SLCO3A1;KANSL1;DLC1;PMP22;ZNF217;BCOR;LPIN1;HSPA1B;PFKP
IRF8 22096565 ChIP-ChIP GC-B Mouse	54/463	0.000126612	0.000860046	0	0	1.80015	16.1552	CITED2;MAST3;PHF23;IFIH1;AKAP13;SPRED2;ZFYVE26;TUBB3;SIN3A;CCRL2;TRIM25;CD37;GBP5;ZC3H10;MEF2C;DNMT3A;TAP1;ARNT;TNFRSF1B;RABGGTA;ELF1;ALS2;IRF4;RFX5;IRF2;IRF7;SMCR8;TLR6;TLR4;MAD1L1;ATP10D;ZC3HAV1;GABARAP;NCSTN;MNT;TCOF1;UCP2;PSAP;LPXN;GBP2;ATP6V0A1;BCL9L;UVRAG;CD74;SLC37A2;RABGAP1L;POU2F1;NDE1;M6PR;PARP14;ARHGAP25;MARCKS;PPFIBP2;BCOR
ERA 27197147 Chip-Seq ENDOMETRIOID-ADENOCARCINOMA Human	85/822	0.000141634	0.000953502	0	0	1.58087	14.0101	NRP1;SCARB1;CIITA;OLFML2B;CD83;CSF3R;ZMYND8;SETD7;BHLHE41;FMN1;AHR;LAPTM4B;SPRED2;DUSP10;ZMIZ1;C1QTNF6;TRPS1;TOM1;EMILIN2;CCR6;HMCN1;ENPP6;JARID2;TNS3;TGM2;PDHX;ABCC1;CISH;PRKCE;SLC39A11;TET2;DYRK1A;SLC30A1;EPS15L1;TGFBR3;INCENP;KCNMA1;PELI1;RARA;RHOU;ZNF236;FKBP4;MCTP2;CD44;SDCCAG8;NOTCH2;RBM47;INO80D;PFKFB3;SLC47A1;NNMT;EPAS1;UBR4;PRR5L;PRICKLE1;NDRG1;ZFP36L1;SEC14L1;POLR2A;PLCG2;TBC1D14;PMAIP1;ZSWIM6;SMYD3;RREB1;XBP1;ZFHX3;JAG1;MAP3K1;NEK6;FANCB;ARHGAP26;GALC;EEPD1;BCL9;SP1;ZFAT;DLC1;KLF9;CD28;TACC1;BCOR;MAP3K14;CD22;CPEB4
FOXP3 17237761 ChIP-ChIP TREG Mouse	19/108	0.000150394	0.00100351	0	0	2.88623	25.4053	GBP5;NRP1;WDR37;RHOH;AHR;KLF3;ELF1;LATS2;BCL6;IRF4;SCN8A;IRF2;BCL2;CD28;PELI1;TPP2;TLR6;TRIB1;CD44
JUND 26020271 ChIP-Seq SMOOTH MUSCLE Human	146/1573	0.000156665	0.00103619	0	0	1.41443	12.3924	CD82;CLPB;NAB1;IL1RAP;METRNL;ETS2;ZC3H12C;TUBB6;MYC;TOM1;ADNP2;UBAP2L;TBC1D22A;AGFG2;PDK1;MYLIP;GAS2L3;WSB2;ANKRD44;SLC6A12;ARID5B;TANC2;RUNX2;SLFN12;TEP1;MAP7D1;HECA;RELL1;PI4K2A;USP53;INSIG1;ABHD2;LPAR1;ZC3HAV1;RASAL2;FOXO3;KRBA1;NDRG1;SLC9A1;ZFP36L1;ABR;ATXN1;RAB11FIP1;CHST11;BAG3;XRRA1;PSAP;HMOX1;ABL2;SCAP;PMAIP1;NPHP4;SMYD3;TBC1D17;ATG7;PLTP;RALGDS;BANP;HEXIM1;AKIRIN2;XBP1;JUND;GADD45B;SYNRG;HPS1;KLHL21;FOXN3;NR1D1;SSH1;TMEM198;KIAA1755;BCL9;BCL6;SP1;BHLHE40;PLEKHM1;TMEM119;DCHS1;AVL9;MAP3K14;RERE;DHRS13;DOCK5;ZC3H4;CITED2;TNFAIP3;ARRB1;ADM;STON2;ELFN2;CXCL2;AFF1;BBC3;IFIH1;AKAP13;SPRED2;FLCN;TUBA1A;CTSK;ZNF646;ITGAV;SULT1C4;CTSB;SLC36A1;ZHX2;DUSP1;PLA2G4C;ASH1L;TNFRSF1B;TNFRSF1A;TGFBR2;TGFBR3;ZEB2;PLCB4;ALS2;DPYD;DAGLB;MAPRE2;STK40;SDCCAG8;PTGER4;SELPLG;CD163L1;ATP10D;DOT1L;TULP4;CLN8;SNX27;UCP2;LRRC8A;FCGR1A;GBP2;SH2B3;LDLR;MPP1;DYNC1H1;USP9X;LIMK1;LYSMD2;KLHL2;MYO9B;ARID3B;PNRC1;ZNF217;FOSB;PFKP
VDR 23401126 ChIP-Seq LCL-AND-THP1 Human	30/213	0.000170291	0.00111652	0	0	2.22295	19.2907	PTGER4;RBM47;PTAFR;LPAR1;NLN;CYTH4;ZMIZ1;BAG3;IL21R;DLGAP1;TNFRSF14;FNIP1;SLC37A2;RBM15;MYO9B;FOXN3;TRERF1;SULF2;SSH1;NCOR2;CLCN7;GFI1B;PPFIBP2;WDR81;TBXAS1;BCL2;ZNF217;ARHGEF2;ALDOA;GAS7
STAT5A 24692510 ChIP-Seq Epithelium Mouse Mammary	177/1977	0.000203489	0.00132268	0	0	1.36393	11.5933	SCARB1;GALNT11;NRROS;RAB3A;CD82;WIPF1;NAB1;ZMYND8;ITGA2B;JMJD1C;RBPJ;GABPB1;IKZF4;TGM1;ZC3H12C;LAPTM4B;ZFP36;HELB;UBASH3B;RUSC2;RASSF4;KHSRP;MYC;TNS3;FADS1;GBP5;CISH;WSB2;KDM2B;SLC11A2;TAP1;ARID5B;FNDC3A;TANC2;PLA2G15;TXLNB;TLN2;NUPR1;ATP6V0D1;PI4K2A;MACF1;USP53;SLC41A2;ITPR1;TOR1AIP2;CSF2RB;WDR62;KRBA1;LPP;GABARAP;ZFP36L2;ZFP36L1;SOCS3;ABR;NLN;AMDHD2;UAP1L1;ST8SIA4;CDH23;TBC1D14;BMF;CD14;RALGDS;BCL9L;BANP;ATP6V0A1;HEXIM1;PLK3;RABGAP1L;CHKA;BTN2A2;GADD45B;FUCA1;PLK2;TREX1;HPS1;KLHL21;LNPEP;PARP14;SP2;BCL6;ZFAT;GNAQ;PLEKHM1;CREBRF;INTS4;TPP2;MAP3K14;SERINC5;CC2D1A;ZSCAN2;NFE2L2;RERE;NRP1;DHRS13;PHTF2;DOCK5;NRP2;CDKN1A;C2CD3;DOCK8;SETD7;PRKAG2;FMN1;STON2;PIK3C2A;AFF1;IL18BP;RASGEF1B;PDE4B;PHACTR1;CYTIP;JARID2;CTSB;KLF10;GPX1;VWF;VPS13B;SPIDR;ETV6;ITPKB;NCOR2;METTL22;SLC7A6;ELF2;FCHSD2;TBC1D4;IRF2;NOS1AP;RARA;PPARG;MVD;RHOU;ARHGEF2;MFGE8;TLR4;STK40;BIRC3;GAS7;VAC14;RBM47;MYRF;CEBPD;SRC;WBP2;SLC20A1;PTAFR;PRICKLE1;NOD2;LRP8;DRAM1;SERTAD2;PCED1B;PDSS1;RFFL;GBP2;MEF2D;SH2B2;SLC25A25;GBP3;SVIL;CARD6;MYO9B;KLF3;PNRC1;SULF2;TSPAN15;PER1;MARCKS;NAGK;PER3;DLC1;SLCO4C1;KLF9;PMP22;TACC1;LPIN1
TEAD4 22529382 ChIP-Seq TROPHECTODERM Mouse	159/1748	0.000210021	0.00135347	0	0	1.38477	11.7267	ATF2;MDC1;CLPB;UXS1;ZMYND8;CCNF;PRDM2;PRDM1;ZFYVE1;ETS2;STK10;LAPTM4B;GRIP1;UBASH3B;RASSF3;RUSC2;DPYSL2;WDR91;CREB3L2;DIP2B;TBC1D22A;JUNB;TNS3;AGFG2;COG8;GAS2L3;KDM2A;PRKCB;PRKCE;ANKRD44;SWAP70;ARRDC3;SLC11A2;FNDC3B;ARID5B;UBE4B;ACSL3;RUNX2;EML6;POR;RNF125;CACNB4;MAPKAPK3;TLN2;NOTCH2;MACF1;INO80D;CTBP2;USP53;EPAS1;SLC41A2;ITPR1;LPP;PLD3;ATXN1;FGGY;CHST11;VPS8;PLXNA2;CDH23;TBC1D14;HMOX1;ABL2;SNX8;RREB1;UVRAG;ZFHX3;STARD13;RABGAP1L;POU2F1;FUCA1;CEP350;FBXO34;PHKB;FOXN3;KLHL24;ARHGAP26;KY;IGF2R;SSH1;PM20D2;YEATS2;SP1;ZFAT;TBXAS1;CASS4;PI4KA;INTS4;EIF4G3;PLEKHM3;LGMN;TRIM71;RERE;RYR1;DOCK5;NRP2;HIP1;RASGRF2;DENND1A;BHLHE41;CHD6;FMN1;TCF20;STON2;PHF7;GLI2;MED12;SPRED2;ADAMTSL4;CTSK;HYDIN;PDE4B;PHACTR2;DLGAP1;JARID2;RAB8A;DUSP3;PLEKHG2;SLC2A13;KREMEN1;ETV6;TGFBR3;ELF2;PLCB4;SLC7A8;TBC1D4;KCNMA1;IRF2;NOS1AP;PELI1;BIRC6;SGK1;MAPRE2;SLC25A13;GAS7;SRC;SRBD1;ATP10D;DOT1L;PRICKLE1;PPM1D;RELA;SNX29;TMEM65;SERTAD2;ERBB2;ZSWIM6;MTA2;RFFL;SPEN;NDE1;PNRC1;GATAD2A;TSPAN15;ZNFX1;SLCO3A1;APLF;TRIM37;TACC1
PU 27001747 Chip-Seq BMDM Mouse	145/1573	0.000225233	0.0014392	0	0	1.40255	11.7791	CD84;OLFML2B;PLEKHB2;WIPF1;ANKRD36;UXS1;NAB1;ITGA2B;UBE2D1;JMJD1C;PRDM1;AHR;ZC3H12D;STK10;RASSF3;PLAU;ZMIZ1;HMCN1;CCDC93;IER5;TNS3;MYLIP;GAS2L3;KDM2A;ANKRD44;ARRDC3;HPCAL1;DYRK1A;RC3H1;ARID5B;TANC2;CYP27A1;ACLY;EML6;WDR81;DDIT4;HECA;KCTD12;TRIB1;SQSTM1;INO80D;ABHD4;UBR4;TOR1AIP2;FOXO3;ZFP36L2;ZFP36L1;VCPIP1;NCSTN;ATXN1;ADAP2;CHST11;ATXN7;PSAP;ST8SIA4;HIVEP1;PLXNA2;DVL2;ABL2;NLRP3;SMYD3;ATP6V0A1;HEXIM1;PLK3;EGR2;RABGAP1L;JAG1;GADD45B;RHBDD3;NEK6;CEP350;NR1D1;ESR1;ARHGAP31;SP2;BCL6;SP1;CPD;BHLHE40;CD28;BCL2;TPP2;TRMT11;RGL1;MAP3K14;PLEKHM3;SERINC5;ZCCHC2;CPEB4;LGALS3BP;DHRS13;CIITA;NRP2;CDKN1A;MCTP1;CNRIP1;CITED2;USP32;TNFAIP3;TCF20;B3GNTL1;SPRED2;RASGEF1B;NKIRAS1;PHACTR2;CEP170;CYTIP;CEP68;PLEKHG3;KLF10;SREBF1;DUSP3;WDR37;DNMT3A;KREMEN1;NAV1;ITPKB;AIM2;ALS2;TMBIM1;NOS1AP;PELI1;RARA;SGK3;SGK1;TLR4;GAS7;SDCCAG8;SLC47A1;SRC;DOT1L;PPM1H;PPM1D;POLR2A;HLX;NDE1;PER2;GALC;PNKD;MARCKS;KLHL6;PMP22;ACIN1;ESYT1;PFKP
SALL4 18804426 ChIP-ChIP XEN Mouse	73/693	0.000238177	0.00150912	0	0	1.60965	13.4285	CDKN1B;CITED2;PPP1R10;DOCK8;PDE3B;UBE2D1;RCBTB1;ETS2;FLCN;TRIM25;HOXA1;SLC12A6;JUNB;FCRL1;PLEKHG3;GBP5;SREBF1;RIPK2;PRKCE;FNDC3B;ARID5B;TNFRSF1B;SLC7A6;RAP2B;LATS2;MAPKAPK3;ASPH;COL4A2;COL4A1;IRF2;TRIB1;MAPRE2;TLR4;AHDC1;USP13;PFKFB3;RABGAP1;ABHD4;USP53;RNF38;SRBD1;TOR1AIP2;ARHGAP17;PPM1D;CLN8;SOCS3;VCPIP1;SEC14L1;PRDX1;UCP2;HIVEP1;HMOX1;ATP6V0A1;DYNC1H1;STARD13;MAP3K1;POU2F1;BTN2A2;PLK2;FBXO34;ARID3B;PUM1;KLF3;PNRC1;PER2;STAG1;SP1;SLCO4C1;AAK1;NF1;TPP2;RGL1;LPIN1
IRF1 21803131 ChIP-Seq PrimaryMonocytes Human Connective	15/79	0.000309475	0.00194453	0	0	3.16372	25.5649	ZHX2;LIMK2;SRBD1;LYSMD2;RNF19B;TAP1;NEDD9;NOD2;TMEM140;AIM2;PDE4B;TNFRSF14;PIK3AP1;PRR14;APOL3
ESR1 22217937 ChIP-Seq MCF-7 Human BreastCancer	21/133	0.000331186	0.00206376	0	0	2.5355	20.3165	KLF10;XBP1;PFKFB3;JUND;CISH;ZMYND8;ABAT;ARRB1;EPS15L1;LAPTM4B;XAB2;MAPKAPK3;DHX34;RARA;CCR6;LTBR;FKBP4;MAP2K7;ALDOA;MAP3K14;CD22
PPARD 21283829 ChIP-Seq MYOFIBROBLAST Human	234/2749	0.00039349	0.0024152	0	0	1.29662	10.1661	ATF2;MAML2;PRF1;EHMT1;FAM110A;ZC3H12C;UBASH3B;RUSC2;ZMIZ1;DPYSL2;MYC;TBC1D22A;IER5;TNS3;AGFG2;ARRDC4;MEF2C;DAPK1;PRKCB;PRKCE;FNDC3B;PRKCA;ACSL3;WDR81;TMEM79;DDIT4;TXNIP;TRIB1;ATP6V0D1;SPTBN4;CFH;CTBP2;EPAS1;PGS1;ABR;SEC14L1;PRDX1;HMOX1;ATG7;RALGDS;BANP;ATP6V0A1;ABCA1;CDT1;BTBD19;STARD13;RABGAP1L;JUND;NFATC3;TG;GJB7;NRP1;NRP2;CDKN1A;C2CD3;CITED2;SETD7;PRKAG2;ADM;FMN1;VSIG10;GLI2;IFIH1;GLI4;JARID2;MCF2L2;CTSB;SREBF1;ZHX2;RIPK2;SLC39A11;POU5F2;NCOR2;ZEB2;PLCB4;DPYD;KCNMA1;TET3;TFEC;RARA;PPARG;MFGE8;SGK1;ALDOA;TMEM106A;CD44;SLC20A1;PTAFR;DOT1L;ADAM22;TUBD1;PRICKLE1;TRAK1;TMEM164;CYP17A1;SNX29;UCP2;HS1BP3;APOL3;SVIL;NDE1;MYO9B;WWP2;ZNF79;SCAF1;SLCO3A1;LPCAT3;ZNF217;SCARB1;CSF3R;ANKRD36;NAB1;PRDM2;IRS2;IL1RAP;PRDM1;AHR;METRNL;TMEM140;LAPTM4B;TUBB6;TUBB3;ENPP6;SLC39A1;TGM2;PIAS4;TPRA1;TANC2;TMEM135;CACNB4;COL4A2;MAP7D1;ZNF438;SQSTM1;WDFY4;PFKFB3;ABHD4;INSIG1;UBR4;ITPR1;CLEC16A;TOR1AIP2;FOXO3;RLF;ZFP36L2;SLC9A1;ZFP36L1;SOCS3;FGGY;ZMAT3;UAP1L1;PLXNA2;PMAIP1;BMF;NPHP4;NDUFV2;FAM83D;BCL9L;AKIRIN2;SLC14A2;SMURF1;NEK6;CEP350;PHKB;FOXN3;KY;QKI;KIAA1755;YEATS2;BCL6;SP1;TBXAS1;BHLHE40;NF1;BCL2;COL20A1;PHF13;ZNF778;MAP3K14;ZSCAN2;RERE;TNFAIP2;SPRED2;DUSP10;ITGAV;PLEKHG3;KLF10;VWF;SH2D3C;NAV1;RABGGTA;TNFRSF1A;ETV6;TGFBR2;TBC1D2;LATS2;IRF4;DAGLB;MCTP2;BIRC3;HCN3;VAC14;CANT1;CEBPD;SRC;WBP2;TULP4;HSD17B14;FURIN;PPM1D;DRAM1;CYTH4;SV2B;HLX;ERBB2;LRRC8A;SH2B3;SH2B2;USP24;KLF3;PNRC1;HS3ST2;GALC;TSPAN15;CLCN6;MARCKS;APLF;KLF9;PMP22;TRIM37;BCOR;LTBR;PIK3AP1;LPIN1
TCF21 26020271 ChIP-Seq HCASMC Human CoronaryArtery	108/1129	0.000393992	0.0024152	0	0	1.4525	11.3864	CD82;MAP3K7CL;PRDM2;RBPJ;METRNL;BEST1;HERC5;LAPTM4B;TUBB6;RASSF3;RUSC2;PLAU;ZMIZ1;CREB3L2;MAP3K8;TPRA1;FNDC3B;SLFN12;POR;TXLNB;WDR81;TEP1;SCN8A;CDIP1;TRIB1;ATP6V0D1;PRR14;NNMT;ABHD2;FOXO3;NDRG1;PRDM10;CAMSAP1;FBXO42;CHST11;HIVEP1;DVL2;PLXNA2;HMOX1;BMF;TBC1D17;ATP6V0A1;PLK3;IQSEC2;SYNRG;TREX1;KLHL21;MTHFR;HSPA2;MAFA;PARP14;IGF2R;SSH1;TMEM198;BCL6;CPD;CASS4;NABP1;NFE2L2;CPEB4;DOCK5;NRP2;CDKN1A;PRKAG2;PTPN23;IRF2BPL;AKAP13;SPRED2;DUSP10;NKIRAS1;SLC22A18;SLC36A1;TRIM62;DUSP1;SLC2A13;ARNT;NAV1;EPS15L1;CBFA2T2;TNFRSF1A;TGFBR2;NCOR2;RAP2B;ELF2;SLC7A8;NPC1;RARA;BIRC6;STK40;GAS7;ATP10D;PBXIP1;SERTAD2;IL21R;GBP2;LDLR;SLC25A25;IL32;USP9X;ATP13A1;LIMK2;WWP2;NAGK;DLC1;KLF9;TRIM37;TACC1;ESYT1
FOXM1 32153563 ChIP-Seq SKOV3 Human Ovary OvarianCancer	23/154	0.000404255	0.00245813	0	0	2.37524	18.5589	LMBR1L;SLC35F6;NRP2;WSB2;CEBPD;TSC22D3;ARRDC3;ADM;NDRG1;SLC9A1;SULF2;FADS2;TSPAN15;PLAU;SCD;DLC1;UCP2;PI4KA;IRF7;BMF;FAM83D;FADS1;TGM2
KDM2B 26808549 Chip-Seq JURKAT Human	150/1660	0.000429187	0.00258885	0	0	1.37109	10.6309	PRDM8;CLSTN1;RNF19B;PRDM2;IRS2;PRDM1;RBPJ;TM7SF2;CDC20;STK10;ZFP36;RASSF3;NAGLU;PLAU;ZMIZ1;TUBB3;MYC;MAP3K8;IER5;JUNB;SLC39A1;MFSD2A;HPCAL1;ARID5B;UBE4B;PRKCA;SLFN12;PPP1R3E;DDIT4;PRR12;PFKFB3;SRCAP;EPAS1;ABHD3;FOXO3;RLF;ZFP36L2;FBXO42;ZFP36L1;ABR;BCL2L11;CHST11;PRDX1;ST8SIA4;HIVEP1;PLXNA2;NPHP4;ZNF821;RALGDS;ATP6V0A1;PLK3;CDT1;BTBD19;EGR2;ZFHX3;JAG1;JUND;POU2F1;TFAP2E;BCL11B;FUCA1;TREX1;KLHL21;MTHFR;NFATC1;SYNJ2;PUM1;TRERF1;ARHGAP25;QKI;NMRAL1;BCL6;BHLHE40;AAK1;COL20A1;PHF13;EIF4G3;ZCCHC2;NFE2L2;RERE;NRP1;DIDO1;DOCK5;CDKN1B;ZC3H4;PDE3B;BHLHE41;ADM;VSIG10;BBC3;DUSP10;ADAMTSL4;SIN3A;C1QTNF6;CEP170;JARID2;CIC;ARHGEF11;DENND2D;KLF10;SREBF1;TRIM62;DUSP1;ETV6;ITPKB;TGFBR3;FCHSD2;DPYD;TMBIM1;TET3;ARHGEF2;ZNF236;ALDOA;AHDC1;STK40;HCN3;SLC47A1;SELPLG;PELI3;PTAFR;DOT1L;FURIN;NPL;PPM1D;LRP8;RELA;MNT;ZSWIM6;SH2B2;SPEN;USP24;IL10RA;GSR;LYSMD2;KLHL2;ARID3B;USP28;MTOR;MARCKS;PDP2;KLF9;PMP22;FOSB;TACC1;RGS12;ESYT1;BCOR;LPIN1;TRIM33;PFKP
SPI1 20176806 ChIP-Seq THIOMACROPHAGE Mouse	114/1209	0.000469299	0.00280834	0	0	1.43026	10.9619	CD82;WIPF1;ZMYND8;METRNL;SCAMP4;ZC3H12C;UBASH3B;NAGLU;ADNP2;GGT1;FADS1;AGFG2;PDHX;GAS2L3;KDM2B;CD300A;UBE4B;CDC25B;TRIB1;PI4K2A;DCUN1D3;ECSCR;ARHGAP17;CSF2RB;FOXO3;NDRG1;CORO1B;ABR;BCL2L11;ADAP2;PSAP;DVL2;CDH23;TBC1D14;ST3GAL5;NLRP3;CD14;GSDMA;BTN2A2;BCL11B;GADD45B;RHBDD3;NEK6;M6PR;KLHDC8B;ARHGAP26;XKR7;ARHGAP31;SP1;GNAQ;TBXAS1;CD28;PLEKHM1;MAP3K14;CC2D1A;CPEB4;RYR1;DHRS13;MCTP1;PODXL2;CNRIP1;PRKAG2;TNFAIP3;MYL6B;VSIG10;SPRED2;CTSK;MRC1;CEP170;PHACTR1;CTSF;CYTIP;JAK3;ARHGEF11;KLF10;TRIM62;RBM15;TNFRSF1A;COMMD5;ETV6;ITPKB;ASPH;DNAJC7;IRF4;PELI1;SMCR8;RHOU;ITGA5;ARHGEF2;TMEM106A;CD44;BIRC3;RBM47;PELI3;TULP4;MLLT1;NOD2;NPL;CLN8;RELA;MNT;CYTH4;MEF2D;FNIP2;SLC25A25;EYA3;LYSMD1;MIB1;HS3ST2;PER1;SYT11;ETNK1;KLF9;PMP22
UBF1/2 26484160 Chip-Seq HMECs Human	146/1614	0.000490058	0.00290948	0	0	1.37165	10.4533	PRDM8;OLFML2B;CSF1;ZMYND8;CLSTN1;UBE2D1;RNF19B;IRS2;TM7SF2;ZC3H12C;FADS2;ZFP36;UBASH3B;PLAU;ZMIZ1;DPYSL2;MYC;EP300;MAP3K8;HOXA1;UBAP2L;DIP2B;IER5;JUNB;SRRM2;COG8;TPRA1;CD300A;PRKCE;FNDC3B;ARID5B;UBE4B;SLC30A1;ACLY;MAF;COL4A2;COL4A1;DDIT4;KCTD12;NUPR1;ANKRD36B;NOTCH2;PFKFB3;NNMT;EPAS1;FOXO3;PRDM10;RLF;ZFP36L2;SLC9A1;ZFP36L1;SOCS3;ADAMTS14;RNF213;SEC14L1;CHST11;BAG3;PRDX1;PLXNA2;ABL2;ABCA1;HEXIM1;PLK3;EGR2;ZFHX3;SLC37A2;JAG1;JUND;GADD45B;SMURF1;CEP350;TREX1;KLHL21;PARP14;KIF18B;BCL6;BHLHE40;TMEM119;SERINC5;RERE;NRP1;GMEB1;CDKN1A;BHLHE41;TNFAIP2;TNFAIP3;ELFN2;BBC3;GLI4;FLCN;DUSP10;ADAMTSL4;PDE4B;ZNF646;TPSAB1;TIGD1;ZNF366;CTSB;CEP68;EXOC8;ASMTL;ASH1L;TNFRSF1A;ITPKB;TGFBR3;MMP14;TBC1D2;ZEB2;DALRD3;LATS2;KCNMA1;ARHGEF2;ZNF236;RABGAP1;ACSS2;SLC20A1;PPM1H;ADCY3;FURIN;MLLT1;PRICKLE1;NOD2;CYP17A1;PROKR1;DRAM1;RAB20;ZSWIM6;SH2B2;USP24;DYNC1H1;CDK11A;EYA3;LIMK1;WWP2;MTOR;SULF2;MARCKS;PDP2;SCD;KLF9;LTBR;MDGA1;OTUD1;LGR4;TRIM33;HSPA1B
HIF1A 21447827 ChIP-Seq MCF-7 Human	32/248	0.000522924	0.00308035	0	0	2.00824	15.1744	DHRS13;SCARB1;PFKFB3;CITED2;DENND1A;ADM;PRDM1;PPM1D;NDRG1;FBXO42;ZFP36L1;SERTAD2;GRB10;ZSWIM4;PDK1;DSP;KLF10;POU2F1;GADD45B;ARRDC3;NAV1;PNRC1;NCOR2;MAF;SCD;DDIT4;KCNMA1;TRIM37;ITGA5;ALDOA;PFKP;TRIM33
KLF4 18358816 ChIP-ChIP MESCs Mouse	116/1238	0.000530706	0.00310196	0	0	1.42037	10.7114	PRDM8;ATF2;CD82;CLPB;IFI30;CXCL16;ICAM1;ZFP36;RUSC2;TUBB3;DPYSL2;MPZ;MYC;TRIM25;GGT1;JUNB;PDK1;CISH;WSB2;SLC30A1;MAPKAPK3;COL4A2;COL4A1;TXNIP;NUPR1;MAD1L1;DCUN1D3;ZC3HAV1;KRBA1;NDRG1;GABARAP;ZFP36L2;ZFP36L1;VCPIP1;NLN;SEC14L1;BMF;TBC1D17;MAP2K7;ATG7;PLTP;BANP;HEXIM1;XBP1;POU2F1;RHBDD3;RHBDD2;NFATC3;MTHFR;LNPEP;HSPA2;PARP14;PUM1;ARHGAP26;NFKBIA;SP1;EZH1;LMBR1L;DIDO1;CDKN1A;CDKN1B;PPP1R10;PHF23;ADM;SPRED2;ACP5;CD37;CCR6;CIC;JARID2;JAK3;RAB8A;PLEKHG3;GPX1;PLEKHG2;ARNT;AP3B2;TAPBP;NCOR2;MMP14;PLCB3;DALRD3;ALS2;INCENP;BIRC6;SMCR8;STK40;HDAC5;SRC;SLC20A1;GMPR2;RNF38;TULP4;MNT;RAB20;TCOF1;TMEM65;SERTAD2;CCDC77;SLC25A25;MAP3K1;SF3A2;CMTM3;MGA;NDE1;LIMK1;GATAD2A;SULF2;CLCN6;SLCO4C1;KLF9;PMP22;ACIN1;HSPA1B;PFKP;HSPA1A
LMO2 26923725 Chip-Seq HEMOGENIC-ENDOTHELIUM Mouse	138/1517	0.000557369	0.00323274	0	0	1.37846	10.3278	GALNT11;CD83;CD82;MAML2;NAB1;ZMYND8;JMJD1C;IRS2;PRDM1;GIMAP5;ETS2;ZC3H12C;STK10;GRIP1;UBASH3B;RUSC2;UBAP2L;HMCN1;KPNA2;TBC1D22A;IER5;FADS1;PDK1;MYLIP;MEF2C;DAPK1;PRKCE;TTC7B;FNDC3B;RC3H1;UBE4B;PRKCA;FNDC3A;NEIL3;TXLNB;WDR81;COL4A2;COL4A1;SCN8A;DDIT4;RELL1;SCG3;RELL2;TRIB1;MAD1L1;NOTCH2;ANKRD17;MACF1;PFKFB3;CCDC142;SLC41A2;ADRB2;NDRG1;SOCS3;ATXN1;FGGY;CLEC7A;PLCG2;NPHP4;SMYD3;FAM83D;RIMKLB;ATP6V0A1;SLC14A2;EGR2;POU2F1;NEK6;FBXO34;PHKB;FOXN3;TRAPPC9;MAFA;ESR1;IGF2R;ARHGAP31;GNAQ;TBXAS1;CD28;NF1;SERINC5;TRIM71;RYR1;NRP2;MCTP1;CNRIP1;ELFN2;BBC3;AKAP13;RASGEF1B;TRPS1;MRC1;DLGAP1;PHACTR1;JARID2;SLC36A1;KLF10;SREBF1;WDR37;VWF;GPX3;NAV1;ZEB2;SLC7A8;INCENP;DMC1;NOS1AP;SGK1;MCTP2;MAPRE2;CD44;GAS7;RBM47;RNF38;PPM1H;TULP4;PRICKLE1;NOD2;ADCY7;CYP17A1;PROKR1;DRAM1;RAB20;TCOF1;TMEM65;HLX;ZSWIM6;HS1BP3;EVC2;ATP13A1;SULF2;EEPD1;PER3;KLHL6;APLF;BCOR;MDGA1;OTUD1;TRIM33
FOXA1 26743006 Chip-Seq LNCaP-abl Human	146/1620	0.000573878	0.00330308	0	0	1.36559	10.1915	OLFML2B;ZBTB25;CLSTN1;UBE2D1;JMJD1C;ABAT;ZC3H12C;ZMIZ1;KHSRP;MYC;CCRL2;TOM1;CCDC97;MAP3K8;HMCN1;JUNB;SLC39A1;KDM2A;KDM2B;SLC11A2;TTC7B;ARID5B;UBE4B;FNDC3A;TMEM135;THAP8;TEP1;PPP1R3E;SCN8A;RFX5;DDIT4;NUP98;ANKRD36B;SRCAP;ABHD2;FBXO42;SLC9A1;ZFP36L1;NLN;NCSTN;BCL2L11;BAG3;PSAP;HIVEP1;PLXNA2;TBC1D14;LPXN;BMF;ZNF821;HEXIM1;FDPS;PLK3;EGR2;JAG1;GSDMA;JUND;POU2F1;TFAP2E;BTN2A2;DTNB;NEK6;CEP350;KLHL21;MTHFR;FOXN3;KLHL24;PUM1;NET1;BCL9;PM20D2;SP2;SP1;CPD;BHLHE40;BCL2;ZSCAN2;LGMN;RERE;GMEB1;CDKN1B;RASGRF2;SETD7;PDE3B;BHLHE41;CHD6;MYL6B;CTCF;B3GNTL1;IFIH1;RNF157;RASGEF1B;SIN3A;C1QTNF6;SLC36A1;ARHGEF11;ZC3H10;WDR37;SLC2A13;KREMEN1;ARNT;GAB3;ASH1L;ITPKC;MED25;TBC1D2;ELF1;PLCB4;SLC7A8;ARHGEF2;DAGLB;MAPRE2;AHDC1;STK40;CD44;GMPR2;PPM1H;NEDD9;FURIN;FAM117A;P2RY6;RAB20;SV2A;MEF2D;LDLR;GBP3;EVC2;USP24;CD74;SPAG5;CMTM3;LIMK2;GPR52;KLHL2;MTOR;TSPAN15;MARCKS;FCGR2A;SLCO3A1;LPCAT3;PPP2R2D;PMP22;FOSB;ESYT1;BCOR;PIK3AP1;OTUD1
MEIS1 20887958 ChIP-Seq HPC-7 Mouse	104/1092	0.000586957	0.00335277	0	0	1.44362	10.7413	SCARB1;CD84;CLPB;ANKRD36;NAB1;PRF1;RBPJ;GIMAP6;TMEM140;TNF;FAM110A;WDR91;DIP2B;CCDC93;IER5;JUNB;PDK1;ARRDC3;DYRK1A;SLC6A12;PLA2G15;MAF;TXNIP;KCTD12;NUPR1;INSIG1;TOR1AIP2;CSF2RB;DTX2;ZFP36L2;SLC9A1;PGS1;BCL2L11;AMDHD2;XRRA1;SLAMF7;LPXN;HMOX1;NLRP3;MAP2K7;ATP6V0A1;CCDC134;AKIRIN2;NEK6;SYNRG;MTHFR;FBXO34;PHKB;NR1D1;SSH1;TMEM198;STAG1;CD28;TMEM119;TPP2;ZCCHC2;CDKN1B;PPP1R10;CNRIP1;ZC3H4;DOCK8;BHLHE41;PRKAG2;ARRB1;BBC3;ADAMTSL4;SIN3A;EMILIN2;PHACTR2;DLGAP1;JARID2;SREBF1;ABCC1;DUSP1;SH2D3C;ITPKB;ZEB2;CEACAM1;AIM2;FCHSD2;ALS2;TMBIM1;IRF2;ITGA5;MAPRE2;AHDC1;STK40;SDCCAG8;ACSS2;CEBPD;MLLT1;ADCY7;CYP17A1;PROKR1;MNT;IL21R;EGLN2;SPAG5;IL10RA;MYO9B;ARID3B;PER2;ETNK1;MDGA1
WT1 20215353 ChIP-ChIP NEPHRON PROGENITOR Mouse	121/1307	0.000639086	0.00362309	0	0	1.40202	10.3125	ATF2;GALNT11;RAB3A;NAB1;CLSTN1;GABPB1;METRNL;ZFYVE1;RCBTB1;ETS2;STK10;ZFP36;ZMIZ1;KHSRP;UBAP2L;PIM2;EPHB1;FADS1;PIAS4;WSB2;PRKCE;IGFBP2;FNDC3B;ARID5B;SLC30A1;SQSTM1;PI4K2A;PRR14;CTBP2;EPAS1;ITPR1;AEBP1;NDRG1;LPP;CORO1B;ZFP36L2;ZFP36L1;SOCS3;ATXN1;BCL2L11;ZMAT3;HIVEP1;PLXNA2;ST3GAL5;SMYD3;RREB1;RALGDS;HEXIM1;SLC37A2;JAG1;POU2F1;CHKA;DTNB;KLHL26;LNPEP;PUM1;STAG1;CPD;PHF13;TPP1;MAP3K12;DIDO1;CDKN1A;PHF23;SETD7;PDE3B;CTCF;BBC3;SPRED2;TRPS1;CIC;KLF10;TRIM62;ZHX2;PLEKHG2;DUSP1;TNFRSF1A;ETV6;NCOR2;TGFBR3;MMP14;ELF1;PLCB3;FCHSD2;DNAJC7;IRF2;RARA;TAX1BP3;ITGA5;ARHGEF2;ALDOA;AHDC1;VAC14;SRC;MLLT1;PPM1D;LRP8;TMEM164;MNT;UCP2;ERBB2;MEF2D;SVIL;MAP3K1;CMTM3;USP9X;GSR;KLHL2;MYO9B;ARID3B;USP28;KLF3;MIB1;SULF2;PER1;PNKD;SLCO3A1;KLF9;BCOR;TRIM33;PFKP
P300 27058665 Chip-Seq ZR-75-30cells Human	151/1689	0.000652781	0.00367311	0	0	1.35397	9.9304	SCARB1;CLPB;MAML2;CSF1;CLSTN1;RNF19B;PRDM2;IRS2;RASSF3;PLAU;ZMIZ1;TUBB3;MAP3K8;UBAP2L;HMCN1;IER5;SLC39A1;MFSD2A;WSB2;ARID5B;UBE4B;ACSL3;MAP7D1;SCN8A;ZNF438;ERF;FKBP4;SQSTM1;PI4K2A;MACF1;PFKFB3;NNMT;ARHGAP17;AGAP3;FOXO3;PRDM10;FBXO42;SLC9A1;ABR;FGGY;CLEC7A;PRDX1;PSAP;ST8SIA4;HIVEP1;PLXNA2;LPXN;ABL2;TNFRSF14;NPHP4;ABCA1;FDPS;BTBD19;SLC14A2;EGR2;POU2F1;CHKA;FUCA1;KLHL21;MTHFR;FOXN3;PUM1;SSH1;BCL9;SP1;TCN1;DMXL2;BHLHE40;PHF13;EIF4G3;MAP3K14;ZCCHC2;NFE2L2;RERE;NRP1;CIITA;NRP2;GMEB1;ZC3H4;PDE3B;BHLHE41;ADM;STON2;BBC3;RNF157;SART1;TUBA1A;PDE4B;CEP170;ARHGEF11;SREBF1;TRIM62;RBM15;WDR37;DUSP1;SLC2A13;SH2D3C;ARNT;ASH1L;TNFRSF1A;ETV6;TGFBR3;ITPKC;MMP14;ZEB2;RAP2B;AIM2;DNAJC7;CHI3L2;ZNF236;AHDC1;STK40;CD44;HCN3;SRC;GMPR2;DOT1L;NEDD9;ADCY3;PBXIP1;LRP8;RELA;MNT;SNX27;SERTAD2;UCP2;ZSWIM6;PDSS1;GBP2;MEF2D;LDLR;GBP3;SPEN;USP24;SVIL;EGLN2;MAP3K1;ATP13A1;MGA;EYA3;LYSMD1;MTOR;BCKDK;PER1;FCGR2A;SYT11;KLF9;ESYT1;LPIN1;TRIM33;PFKP
FLI1 21571218 ChIP-Seq MEGAKARYOCYTES Human	382/4775	0.000661905	0.0036891	0	0	1.22775	8.98763	SLC4A1AP;WIPF1;UXS1;ZMYND8;EHMT1;GABPB1;IKZF4;ICAM1;FAM110A;ZC3H12C;SCAMP4;UBASH3B;RUSC2;ZMIZ1;DPYSL2;CREB3L2;TRIM25;CCDC97;UBAP2L;TBC1D22A;IER5;JUNB;TNS3;MFSD2A;SRRM2;GBP5;VPS18;COG8;PRKCB;PRKCE;HPCAL1;FNDC3B;SLC6A12;PRKCA;RNF125;THAP8;TEP1;CLPP;TMEM79;DDIT4;TXNIP;HECA;TRIB1;PRR14;MACF1;CTBP2;SRCAP;DCUN1D3;LPAR1;ZC3HAV1;PGS1;ABR;NCSTN;SEC14L1;CHST11;DHX34;PRDX1;VPS8;HIVEP1;PLCG2;ST3GAL5;HMOX1;CD14;ATG7;SNX8;RALGDS;ZNF267;BANP;HEXIM1;CTSA;BTBD19;XBP1;STARD13;GSDMA;JUND;TMEM184B;CHKA;DTNB;GADD45B;SIGLEC12;TREX1;SYNRG;SETD1A;MTHFR;NFATC1;NR1D1;TMEM198;XKR7;STAG1;TG;ZNF814;INTS4;GJB7;TRMT11;AVL9;CPEB4;RYR1;DHRS13;ZNF132;NRP2;CDKN1A;SIGLEC9;HIP1;CITED2;PHF23;MYL6B;CTCF;ZNF45;STON2;BBC3;MS4A4A;GLI4;NKIRAS1;C1QTNF6;DLGAP1;JARID2;CIC;JAK3;TIGD1;RAB8A;DENND2D;ZC3H10;DUSP3;WDR37;EXOC8;DUSP1;SLC39A11;KREMEN1;RHOH;GAB3;EPS15L1;SYP;AP3B2;COMMD5;ITPKB;NCOR2;ITPKC;MMP14;PLCB3;KCNMA1;TET3;RARA;TAX1BP3;RHOU;ARHGEF2;MFGE8;DEPDC5;ALDOA;STK40;RAB7A;DOT1L;NEDD9;TUBD1;ADCY7;RELA;SNX29;SNX27;SERTAD2;ZSWIM6;MEF2D;LDLR;DYNC1H1;EGLN2;MAP3K1;IL10RA;GSR;MYO9B;ZNF79;SNX20;GATAD2A;PER2;PER1;XAB2;GFI1B;SLCO3A1;DLC1;FOSB;UBAP2;TACC1;ESYT1;ZNF335;SCARB1;CD83;CD82;CSF1;PRDM2;IRS2;AHR;ETS2;TM7SF2;STK10;LAPTM4B;FADS2;ZFP36;PLAU;ZNF207;TOM1;GRB10;MAP3K8;FADS1;TPRA1;KDM2A;CISH;USP4;ANKRD44;DYRK1A;TSC1;TANC2;RNF40;PLA2G15;CACNB4;MAPKAPK3;TXLNB;COL4A2;MAP7D1;ERF;ZNF557;RELL1;FKBP4;WDFY4;MAD1L1;ABCG1;NOTCH2;ANKRD17;ATP6V1A;PFKFB3;CCDC142;INSIG1;ABHD2;ECSCR;UBR4;ITPR1;TOR1AIP2;ARHGAP17;CSF2RB;NDRG1;PLD3;ZFP36L2;CAMSAP1;SLC9A1;ZFP36L1;SOCS3;VCPIP1;DPP7;ZMAT3;CDH23;TBC1D14;LPXN;NLRP3;ZC3H18;TNFRSF14;NPHP4;SMYD3;NDUFV2;MAP2K7;CCDC134;AKIRIN2;UVRAG;GGT7;POU2F1;TFAP2E;NEK6;CEP350;M6PR;PHKB;TRAPPC9;MAFA;ARHGAP25;NMRAL1;SSH1;CHERP;SP2;SP1;GNAQ;TBXAS1;AAK1;NF1;PLEKHM1;BCL2;CASS4;COL20A1;PI4KA;TPP2;ZNF778;MAP3K14;ZCCHC2;NFE2L2;PHTF2;DIDO1;DOCK5;MCTP1;SRXN1;ZC3H4;USP32;TNFAIP3;ARRB1;PTPN23;CXCL2;SART1;SPRED2;DUSP10;RASGEF1B;SIN3A;ZNF528;HYDIN;PDE4B;ZNF646;ITGAV;PHACTR1;PLEKHG3;KLF10;TRIM62;ABCC1;GPX1;PLEKHG2;VWF;DNMT3A;VPS13B;RABGGTA;TNFRSF1A;TGFBR2;TBC1D2;ELF1;ELF2;FCHSD2;DNAJC7;IRF2;CHI3L2;BIRC6;ITGA5;DAGLB;SLC25A13;CX3CR1;VAC14;ACSS2;SRC;WBP2;NRXN1;GMPR2;SRBD1;RNF38;PPM1H;TULP4;MLLT1;NOD2;CLN8;P2RY6;CYTH4;IFI16;POLR2A;ERBB2;IL21R;LRRC8A;PDSS1;CCDC77;MTA2;RFFL;SH2B3;USP24;CMTM3;ATP13A1;MBOAT7;EYA3;LIMK2;LYSMD1;ARID3B;KLF3;MTOR;BCKDK;CLCN6;FCGR2A;NAGK;P2RX4;IL2RB;KLF9;ACIN1;RGS12;BCOR;LTBR;PIK3AP1;MDGA1;PFKP
GATA2 21666600 ChIP-Seq HMVEC Human	62/588	0.000665408	0.0036891	0	0	1.6064	11.751	RBM27;CLPB;PIK3C2A;HAPLN3;CXCL2;FAM110A;SCAMP5;AKAP13;RASSF3;PLAU;C1QTNF6;CCRL2;TRIM25;DLGAP1;ITGAV;JARID2;IER5;SPTAN1;TGM2;ARHGEF11;MEF2C;ABCC1;VWF;SH2D3C;ETV6;ELF1;KCNMA1;TMBIM1;RARA;TXNIP;ALDOA;MAPRE2;TLR4;STK40;NNMT;WBP2;INSIG1;SLC41A2;UBR4;RASAL2;TRAK1;CLN8;FBXO42;SLC9A1;BCL2L11;RAB20;ATXN7;PSAP;HIVEP1;TNFRSF14;LRRC8A;GBP2;FNIP2;ATP6V0A1;UVRAG;STARD13;MBOAT7;SYNJ2;PPFIBP2;KLHL6;AAK1;ZCCHC2
CEBPB 20176806 ChIP-Seq THIOMACROPHAGE Mouse	111/1189	0.000794356	0.00437186	0	0	1.41263	10.0834	SCARB1;ZBTB25;ZMYND8;CCNF;IFI30;METRNL;CXCL16;BEST1;TGM1;UBASH3B;NAGLU;TBC1D22A;FADS1;SRRM2;PDHX;COG8;GAS2L3;CISH;CD300A;HGF;UBE4B;CDC25B;RELL1;TRIB1;EPAS1;ABHD3;DCUN1D3;ECSCR;CSF2RB;ADRB2;FOXO3;GABARAP;CORO1B;PSAP;DVL2;CDH23;LPXN;TBC1D14;NLRP3;SMYD3;NFE2;GSTM2;EGR2;XBP1;GSDMA;BTN2A2;FBXO34;ARHGAP26;XKR7;GNAQ;TBXAS1;CD28;NF1;PLEKHM1;MAP3K14;CPEB4;DHRS13;DOCK5;PHF23;DOCK8;BHLHE41;TNFAIP3;MYL6B;SGSH;TUBA1A;CTSK;MRC1;CEP170;CYTIP;ARHGEF11;BATF2;ZHX2;VWF;DUSP1;RHOH;ASH1L;TNFRSF1A;COMMD5;ETV6;ITPKB;TGFBR3;AIM2;DNAJC7;PELI1;ITGA7;SMCR8;ARHGEF2;GAS7;RBM47;CANT1;SLC20A1;TULP4;TUBD1;MLLT1;NOD2;NPL;CLN8;RELA;CYP17A1;MNT;DRAM1;RAB20;GBP2;FNIP2;SLC25A25;IL10RA;SNX20;HS3ST2;PER1;SYT11;DLC1
SMAD3 22036565 ChIP-Seq ESCs Mouse	83/844	0.000812625	0.00443999	0	0	1.49069	10.6066	TRIM71;DIDO1;DOCK5;NRP2;CLPB;MAML2;ZMYND8;MYL6B;RBPJ;GLI2;SPRED2;NHSL2;RUSC2;ZMIZ1;DLGAP1;CIC;JARID2;TNS3;TGM2;PDK1;DSP;CEP68;WSB2;VWF;KDM2B;DAPK1;DNMT3A;HPCAL1;TET2;ARID5B;PRKCA;CBFA2T2;AP3B2;DALRD3;LATS2;ALDH1A2;DDIT4;DPYD;RARA;TXNIP;ARHGEF2;NUP98;SGK1;TMEM106A;AHDC1;MAD1L1;ABCG1;MACF1;CTBP2;SRC;NRXN1;ARHGAP17;ZFP36L1;PGS1;SOCS3;ADAMTS14;MNT;ADAP2;MKNK1;BMF;RALGDS;EVC2;PLK3;SVIL;BTBD19;ZFHX3;CHKA;DTNB;KLHL21;FOXN3;KLF3;SULF2;PPFIBP2;ZNFX1;DLC1;KLF9;PPP2R2D;AAK1;PLEKHM1;PHF13;NUCB1;EIF4G3;LGR4
ILF3 29590119 ChIP-Seq K562 Human BoneMarrow Leukemia	71/700	0.000833839	0.00452313	0	0	1.54003	10.918	DHRS13;GALNT11;RBM28;C2CD5;CLPB;DOCK8;UBE2D1;JMJD1C;TNFAIP3;CASC3;AFF1;CDC20;RUSC2;ADAMTSL4;MYC;SLC22A18;PHACTR2;ITGAV;IER5;FADS1;PDK1;TGM2;ARRDC4;KLF10;MYLIP;DUSP3;KDM2A;TPRA1;PRKCB;DUSP1;ARRDC3;UBE4B;RABGGTA;COMMD5;TGFBR3;RAP2B;ALDH1A2;ALDOA;SQSTM1;PLBD2;STK40;ACSS2;CEBPD;PKN3;SLC20A1;INSIG1;KMT2C;MEPCE;PPM1D;RLF;FBXO42;RAB11FIP1;PRDX1;RFFL;FAM83D;RALGDS;AKIRIN2;DYNC1H1;RHBDD2;SMURF1;CEP350;SETD1A;NFATC3;NAGK;P2RX4;UBE2S;DLC1;ACIN1;TRIM37;EIF4G3;NFE2L2
JUND 26020271 ChIP-Seq HCASMC Human CoronaryArtery	65/629	0.000845679	0.00455459	0	0	1.57091	11.1148	SRXN1;ZC3H4;MAP3K7CL;METRNL;LAPTM4B;FLCN;SPRED2;TUBB6;ADNP2;WSB2;DAPK1;DUSP1;TET2;SLC6A12;ASH1L;TNFRSF1A;SLFN12;ZEB2;ALS2;KCNMA1;ZNF438;CDIP1;ITGA7;HECA;TLN2;TRIB1;MAPRE2;PI4K2A;STK40;ABCG1;VAC14;USP53;ABHD2;FOXO3;KRBA1;NDRG1;SLC9A1;SNX29;ATXN1;CHST11;NEU1;LRRC8A;SMYD3;TBC1D17;GBP2;ATG7;ATP6V0A1;SPAG9;USP9X;KLHL21;NR1D1;SYNJ2;PRRC2A;TMEM198;SSH1;BCL9;PPFIBP2;BCL6;NF1;PLEKHM1;FOSB;ZNF217;ESYT1;EIF4G3;PFKP
STAT3 1855785 ChIP-Seq MESCs Mouse	48/435	0.0010025	0.00536091	0	0	1.68556	11.6392	TRIM71;MDC1;DIDO1;HCN3;CDKN1A;CSF1;USP32;NOD2;LPP;IKZF4;B3GNTL1;BBC3;ICAM1;SOCS3;ZFP36;HELB;MYC;PRDX1;TRIM25;SCAP;CIC;JUNB;JAK3;BCL9L;MAP3K1;WSB2;CISH;GSR;NR1D1;KLHL24;SULF2;ETV6;STAG1;DALRD3;P2RX4;FCHSD2;BCL6;TBC1D4;TEP1;DLC1;TMEM79;TMBIM1;KLF9;ERF;NUP98;NUPR1;MAP3K14;TMEM106A
IRF8 21731497 ChIP-ChIP J774 Mouse	28/219	0.00130148	0.00691065	0	0	1.98407	13.1826	DIDO1;CSF3R;WIPF1;ABHD2;DTX2;GIMAP6;CLN8;IFIH1;MNT;HELB;UCP2;HMOX1;LPXN;NLRP3;HOXA1;SLC12A6;GBP2;ABCD1;ATP6V0A1;CTSB;GBP3;CD74;PARP14;PNRC1;TAPBP;ITGA5;TLR4;PFKP
KLF6 26769127 Chip-Seq PDAC-Cell Line Human	147/1666	0.00131773	0.00694803	0	0	1.33177	8.83213	RAB3A;CD82;MAML2;CLSTN1;UBE2D1;JMJD1C;RNF19B;PRDM2;RBPJ;TM7SF2;CDC20;ZC3H12C;ZFP36;RASSF3;PLAU;ZMIZ1;MYC;MAP3K8;IER5;MFSD2A;TGM2;PDK1;VPS18;KDM2A;WSB2;HPCAL1;ARID5B;UBE4B;SLC30A1;PRKCA;CDC25B;COL4A2;PPP1R3E;MAP7D1;RFX5;DDIT4;ERF;TXNIP;FKBP4;PFKFB3;NNMT;EPAS1;UBR4;FBXO42;ZFP36L1;SOCS3;ATXN1;SEC14L1;FGGY;AMDHD2;HIVEP1;LPXN;ABL2;TNFRSF14;BMF;NPHP4;BCL9L;GSTM4;HEXIM1;FDPS;PLK3;ANKRD34A;EGR2;JUND;POU2F1;CHKA;FUCA1;SYNRG;KLHL21;MTHFR;NR1D1;PUM1;BCL9;SP1;UBE2S;CPD;PHF13;EIF4G3;MAP3K14;NFE2L2;RERE;NRP1;CIITA;CDKN1B;SETD7;BHLHE41;TNFAIP2;ARRB1;ADM;FMN1;STON2;BBC3;RNF157;CEP170;DSP;SREBF1;ABCC1;RBM15;ARNT;NAV1;ASH1L;TGFBR2;TGFBR3;ITPKC;INCENP;DPYD;TMBIM1;RHOU;ARHGEF2;MFGE8;STK40;SLC20A1;GMPR2;PBXIP1;LRP8;RELA;IFI16;HLX;PDSS1;MTA2;GBP2;MEF2D;LDLR;SH2B2;GBP3;SPAG9;SPEN;USP24;DYNC1H1;SVIL;CDK11A;CMTM3;USP9X;EYA3;LYSMD2;ARID3B;GATAD2B;MTOR;PER2;PER3;FOSB;TRIM37;ESYT1;PIK3AP1;OTUD1;TRIM33;PFKP
STAT3 24763339 ChIP-Seq IMN-ESCs Mouse	126/1398	0.00136491	0.00712138	0	0	1.35989	8.97074	CD83;CLPB;MAML2;ZMYND8;PRF1;ABAT;AHR;RBPJ;ZFYVE1;HELB;UBASH3B;RASSF3;ZMIZ1;MYC;EPHB1;IER5;TNS3;ARRDC4;GAS2L3;KDM2B;DAPK1;PRKCE;ARRDC3;HPCAL1;ARID5B;PRKCA;TANC2;ACLY;POR;MAF;RELL1;KCTD12;MAD1L1;MACF1;INO80D;CTBP2;EPAS1;LPAR1;ZFP36L1;ADAMTS14;SEC14L1;FGGY;VPS8;PLXNA2;TBC1D14;SMYD3;RREB1;ATP6V0A1;UVRAG;ZFHX3;CHKA;DTNB;BCL11B;TREX1;HPS1;NFATC3;FOXN3;PUM1;ARHGAP26;NFKBIA;PPFIBP2;DMXL2;BHLHE40;NF1;INTS4;ZCCHC2;NFE2L2;TRIM71;RERE;DOCK5;NRP2;CITED2;DENND1A;CHD6;TNFAIP3;AFF1;GLI2;SPRED2;TUBA1A;TRPS1;CEP170;JARID2;JAK3;TRIM62;GPX1;PLEKHG2;DNMT3A;SLC39A11;KREMEN1;NAV1;TBC1D2;ZEB2;RAP2B;LATS2;NPC1;DNAJC7;ALDH1A2;DPYD;KCNMA1;TET3;NOS1AP;SGK1;MCTP2;TLR4;AHDC1;SLC25A13;SRC;NRXN1;TMEM65;ZSWIM6;GBP2;LDLR;SVIL;MAP3K1;EYA3;ARID3B;KLF3;TSPAN15;SNX18;SLCO3A1;DLC1;KLF9;PPP2R2D;PMP22;BCOR;OTUD1
NFIB 24661679 ChIP-Seq LUNG Mouse	49/453	0.0013695	0.00712138	0	0	1.64797	10.8656	RERE;DHRS13;NRP2;CD83;CSF1;UXS1;BBC3;FAM110A;STK10;SPRED2;NHSL2;RUSC2;ADAMTSL4;RASSF4;MYLIP;ABCC1;DAPK1;ARRDC3;FNDC3B;CBFA2T2;TGFBR2;NCOR2;ELF2;BIRC6;RELL1;RBM47;INSIG1;PRICKLE1;ZFP36L2;ZFP36L1;BCL2L11;SERTAD2;PSAP;BMF;TBC1D17;RREB1;HEXIM1;STARD13;POU2F1;NDE1;SETD1A;PNRC1;IGF2R;NET1;BCL9;PDP2;UBAP2;EZH1;LGMN
AR 22383394 ChIP-Seq PROSTATE CANCER Human	137/1540	0.0014086	0.00727456	0	0	1.34211	8.81118	CD83;MAML2;ABAT;IRS2;IL1RAP;PRDM1;ADARB2;ZC3H12C;RASSF3;HOXA1;DIP2B;HMCN1;EPHB1;TBC1D22A;TNS3;MYLIP;PDHX;MEF2C;DAPK1;PRKCE;ANKRD44;FNDC3B;ARID5B;PRKCA;TMEM135;MAF;COL4A1;MAP7D1;CLPP;DDIT4;TLN2;ZNF831;NNMT;SLC41A2;ABHD2;DCUN1D3;ZC3HAV1;RASAL2;ADRB2;FOXO3;NDRG1;LPP;MED12L;ZFP36L1;FGGY;CHST11;VPS8;PLXNA2;ST3GAL5;SCAP;PMAIP1;NPHP4;SMYD3;ATG7;BANP;ABCA1;UVRAG;STARD13;JAG1;POU2F1;CHKA;BCL11B;GADD45B;CEP350;SYNRG;LNPEP;NFATC1;FOXN3;ARHGAP26;KY;QKI;NFKBIA;BCL9;STAG1;PPFIBP2;DMXL2;NF1;PLEKHM3;SERINC5;ZCCHC2;RERE;NRP1;DOCK5;CNRIP1;DENND1A;DOCK8;SETD7;TNFAIP2;CHD6;TNFAIP3;FMN1;TCF20;STON2;DUSP10;RASGEF1B;PDE4B;PHACTR1;ABCC1;SLC2A13;NAV1;CBFA2T2;ETV6;TGFBR3;ELF2;PLCB4;FCHSD2;DPYD;IRF2;TFEC;PPARG;RHOU;SGK3;TLR4;GAS7;PTGER4;RBM47;SLC20A1;PPM1H;NEDD9;TUBD1;FURIN;PRICKLE1;TMEM164;SV2B;HLX;HS1BP3;RFFL;FNIP2;USP24;USP9X;EYA3;WWP2;PER1;ETNK1;PIK3AP1;LGR4;TRIM33
CTNNB1 20460455 ChIP-Seq HCT116 Human	80/824	0.0014414	0.00739329	0	0	1.46767	9.60172	PDE3B;JMJD1C;METRNL;BBC3;RASSF3;MYC;HYDIN;PDE4B;DLGAP1;PHACTR1;DIP2B;JARID2;CTSB;DSP;ZHX2;ABCC1;PRKCB;PRKCE;HGF;SLC39A11;UBE4B;PRKCA;TNFRSF1B;RUNX2;ETV6;TGFBR2;TGFBR3;ASPH;PPARG;HECA;ZNF236;TRIB1;GAS7;ANKRD17;MACF1;CANT1;CTBP2;USP53;EPAS1;PPM1H;ITPR1;CLEC16A;NEDD9;CSF2RB;WDR62;MED12L;CAMSAP1;ATXN1;RAB11FIP1;FGGY;RAB20;IL21R;LDLR;ATP6V0A1;SPEN;UVRAG;STARD13;SLC37A2;GSR;FOXN3;TRAPPC9;ARHGAP26;GATAD2B;SSH1;EEPD1;MARCKS;KLHL6;GNAQ;CPD;APLF;IL2RB;BHLHE40;KLF9;BCL2;NF1;PHF13;LGR4;PLEKHM3;SERINC5;NFE2L2
RUNX1 27514584 Chip-Seq MCF-7 Human	139/1568	0.00149041	0.00759304	0	0	1.33705	8.70243	SCARB1;OLFML2B;CSF3R;ZBTB25;PRDM1;METRNL;ETS2;FAM110A;LAPTM4B;MYC;CCDC97;MAP3K8;HMCN1;KPNA2;IER5;JUNB;TNS3;MFSD2A;ARRDC4;MYLIP;CISH;PRKCA;DDIT4;TRIB1;FKBP4;NOTCH2;ANKRD17;CTBP2;SRCAP;ABHD2;ITPR1;ARHGAP17;MED12L;ZFP36L2;ZFP36L1;PGS1;RNF213;SEC14L1;ATXN7;DHX34;PSAP;TBC1D14;BCL9L;ABCA1;FDPS;NFE2;UVRAG;XBP1;ZFHX3;STARD13;GADD45B;RHBDD2;NEK6;PLK2;CEP350;SETD1A;LNPEP;HSPA2;ESR1;NET1;SP1;DMXL2;BHLHE40;AAK1;ZNF778;CD22;PLEKHM3;LGMN;NRP1;DHRS13;HIP1;USP32;PDE3B;CHD6;PRKAG2;FMN1;B3GNTL1;GLI2;RNF157;SPRED2;NHSL2;C1QTNF6;ZNF646;CEP170;JARID2;CTSB;DSP;RBM15;DUSP1;EPS15L1;ASH1L;NCOR2;RAP2B;RARA;PPARG;RHOU;SGK1;ALDOA;GAS7;PTGER4;RBM47;CANT1;ACSS2;CD163L1;SRC;SLC20A1;NPL;TRAK1;RELA;SNX29;PDPR;SERTAD2;IL21R;ZSWIM6;FCGR1A;MEF2D;SPAG9;USP24;CDK11A;EGLN2;MAP3K1;GSR;HUWE1;ARID3B;ZNF79;SULF2;CLCN7;FCGR2A;NAGK;P2RX4;SCD;KLF9;ZNF217;FOSB;TRIM37;RGS12;BCOR;TRIM33;PFKP
MEIS1 26923725 Chip-Seq HEMOGENIC-ENDOTHELIUM Mouse	86/899	0.00150419	0.00761179	0	0	1.44489	9.39107	NRP2;OLFML2B;HIP1;ZMYND8;DOCK8;CHD6;TNFAIP2;PRDM2;CTCF;GIMAP5;AHR;ZFYVE1;GRIP1;SPRED2;CTSK;CREB3L2;TRIM25;DLGAP1;MAP3K8;CCR6;ENPP6;JARID2;EPHB1;TBC1D22A;TNS3;ARHGEF11;SREBF1;TRIM62;TPRA1;RIPK2;TMOD2;RC3H1;ARID5B;ETV6;POR;TMEM135;MAF;TBC1D4;INCENP;KCNMA1;DMC1;IRF2;BIRC6;MVD;RHOU;TRIB1;MCTP2;PLBD2;INO80D;SLC41A2;AGAP3;CLN8;ZFP36L2;CYP17A1;SNX29;ATXN1;TMEM65;SERTAD2;HLX;ST8SIA4;PLCG2;CDH23;HS1BP3;SNX8;LDLR;BANP;ZFHX3;JAG1;CHKA;BCL11B;IL10RA;LIMK1;LYSMD2;KLHL2;WWP2;PHKB;GATAD2B;HS3ST2;TSPAN15;STAG1;KIF18B;SLCO3A1;ZFAT;BCOR;EIF4G3;CPEB4
GF1 26923725 Chip-Seq HPCs Mouse	101/1089	0.00166684	0.00837866	0	0	1.39871	8.94732	SCARB1;GALNT11;CD83;CD82;CSF1;UXS1;IRS2;GIMAP5;ETS2;FADS2;GRIP1;UBASH3B;UBAP2L;TBC1D22A;MYLIP;TPRA1;FNDC3B;PRKCA;FNDC3A;TANC2;NEIL3;TXLNB;COL4A1;DDIT4;SCG3;MAD1L1;NOTCH2;NNMT;USP53;EPAS1;CLEC16A;NDRG1;SOCS3;ATXN1;FGGY;ST8SIA4;PLCG2;CDH23;SMYD3;ATG7;RIMKLB;RREB1;ATP6V0A1;ABCA1;ZFHX3;NEK6;PHKB;SYNJ2;SSH1;ARHGAP31;BCL6;TBXAS1;NF1;EIF4G3;NFE2L2;RYR1;MCTP1;CNRIP1;DOCK8;CHD6;ELFN2;AKAP13;MRC1;DLGAP1;PHACTR1;JARID2;SLC36A1;SREBF1;DNMT3A;ZEB2;RAP2B;SLC7A8;INCENP;KCNMA1;TET3;NOS1AP;PELI1;SGK1;MCTP2;TLR4;VAC14;RBM47;SRBD1;PRICKLE1;ADCY7;CYP17A1;CYTH4;SERTAD2;ZSWIM6;GSR;USP28;SNX20;HS3ST2;SULF2;GALC;SLCO3A1;APLF;PMP22;BCOR;TRIM33;PFKP
NR3C2 34362910 ChIP-Seq WistarRat Hippocampus	133/1496	0.00169066	0.00844212	0	0	1.34	8.55273	ZMYND8;UBE2D1;PRDM2;RBPJ;STK10;ZFP36;ENPP6;AGFG2;MFSD2A;TGM2;TSPYL2;ARRDC4;PDHX;WSB2;PRKCB;ANKRD44;TTC7B;TTC21A;ARID5B;UBE4B;PRKCA;RNF40;ACLY;COL4A1;SCN8A;ERF;MAD1L1;NOTCH2;ABHD2;ITPR1;FOXO3;KRBA1;RLF;LPP;PLD3;BCL2L11;ATXN1;SEC14L1;FGGY;PLXNA2;ST3GAL5;ABL2;CCDC134;RABGAP1L;JUND;CHKA;BCL11B;KLHL26;RHBDD2;SMURF1;XRCC1;FBXO34;PHKB;NR1D1;MAFA;PUM1;NFKBIA;PM20D2;ARHGAP31;SP2;YEATS2;ZFAT;CPD;DMXL2;SPRTN;RGL1;PHTF2;NRP2;CDKN1A;HIP1;MCTP1;MAST3;DOCK8;PRKAG2;ARRB1;PIK3C2A;AFF1;GLI2;RNF157;NHSL2;HYDIN;DLGAP1;JARID2;ZHX2;DUSP3;WDR37;SLC2A13;SLC39A11;NAV1;CBFA2T2;SPIDR;ITPKB;NCOR2;TGFBR3;ALS2;DNAJC7;KCNMA1;TMBIM1;RARA;PPARG;DEPDC5;DAGLB;SGK1;SLC25A13;GAS7;SDCCAG8;NRXN1;PPM1H;NEDD9;TRAK1;SNX29;MNT;SV2B;PCED1B;IL21R;MEF2D;SLC25A25;EVC2;CMTM3;EYA3;KLHL2;MYO9B;MTOR;SULF2;PER2;PER1;CLCN6;PNKD;PER3;DLC1;KLF9;TRIM37;LPIN1
CEBPB 20513432 ChIP-Seq MACROPHAGES Mouse	132/1484	0.0017262	0.00856284	0	0	1.34053	8.52825	CSF3R;UXS1;ZMYND8;UBE2D1;PRDM1;METRNL;SCAMP5;ZC3H12C;SCAMP4;HELB;NAGLU;MPZ;CREB3L2;GRB10;EP300;MAP3K8;JUNB;FADS1;SRRM2;CISH;RC3H2;CDC25B;ACLY;EML6;RNF125;CACNB4;TRIB1;INSIG1;CSF2RB;ZC3HAV1;ADRB2;NDRG1;CORO1B;ABR;ADAP2;PSAP;PLXNA2;DVL2;NLRP3;PMAIP1;CD14;ABCA1;HEXIM1;NFE2;EGR2;XBP1;GSDMA;TMEM184B;BTN2A2;GADD45B;PLK2;CEP350;TRAPPC9;ARHGAP25;ESR1;SLC16A13;SP1;ZFAT;TBXAS1;DMXL2;CD28;ZSCAN2;CPEB4;LGALS3BP;LMBR1L;CIITA;CDKN1B;DOCK8;BHLHE41;TNFAIP3;PTPN23;ELFN2;B3GNTL1;GLI2;RBM4;FLCN;TUBA1A;ADAMTSL4;MRC1;JAK3;RAB8A;ARHGEF11;CEP68;PLEKHG3;TMEM150B;WDR37;RIPK2;DNMT3A;RHOH;ETV6;ITPKB;NCOR2;TBC1D2;PLCB3;AIM2;PELI1;ITGA7;SMCR8;TAX1BP3;SGK3;ITGA5;CD44;BIRC3;GAS7;CX3CR1;WBP2;SLC20A1;TUBD1;NOD2;CLN8;RELA;FAM117A;MNT;DRAM1;CYTH4;RAB20;TMEM65;GPNMB;POLR2A;RFFL;FNIP2;SH2B2;GDF11;MAP3K1;MIB1;SULF2;BCKDK;TSPAN15;PER1;EEPD1;SYT11;LGR4
CREB1 26743006 Chip-Seq LNCaP-abl Human	143/1626	0.00173981	0.00857398	0	0	1.32551	8.42227	ZBTB25;CLSTN1;ITGA2B;JMJD1C;RNF19B;ETS2;ICAM1;BEST1;CDC20;ZC3H12C;TUBB6;ZFP36;TUBB3;CCRL2;SAP130;SLC39A1;FADS1;MFSD2A;TMOD2;SLC11A2;ARID5B;UBE4B;SLC30A1;EML6;TMEM135;MAP7D1;SCN8A;TLN2;NUPR1;PRR12;FKBP4;SQSTM1;SPTBN4;PFKFB3;INSIG1;UBR4;MED12L;FBXO42;SLC9A1;SOCS3;BCL2L11;FGGY;BAG3;NPHP4;ZNF821;NDUFV2;BCL9L;HEXIM1;EGR2;XBP1;GSDMA;ACE;BCL11B;GADD45B;FUCA1;KLHL21;PHKB;FOXN3;NR1D1;MAFA;PUM1;SSH1;PM20D2;SP1;BCL2;PHF13;NFE2L2;RERE;NRP1;CDKN1A;BHLHE41;TNFAIP2;PRKAG2;ADM;STON2;HAPLN3;AFF1;RNF157;SIN3A;CTSK;ZNF646;CD37;CYTIP;MCF2L2;DSP;DENND2D;KLF10;SREBF1;TRIM62;TMEM150B;PLEKHG2;GPX3;TSC22D3;ARNT;ASH1L;ETV6;ITPKB;MED25;TBC1D4;DNAJC7;TMBIM1;IRF7;RARA;RHOU;ZNF236;ALDOA;AHDC1;CD44;HLA-DQB1;RBM47;CANT1;ACSS2;SRBD1;DOT1L;NEDD9;NPL;CLN8;RAB20;PDPR;SV2A;MEF2D;LDLR;SLC25A25;SPEN;CD74;CDK11A;CMTM3;MBOAT7;HUWE1;KLHL2;MTOR;MIB1;GALC;PER1;CLCN6;MARCKS;PER3;P2RX4;SLCO3A1;PMP22;FOSB;ESYT1;LPIN1
CEBPD 23245923 ChIP-Seq MEFs Mouse	45/413	0.0018211	0.00891629	0	0	1.65982	10.4707	PTGER4;ATP6V1A;RERE;NRP1;MAML2;CITED2;DCUN1D3;DOCK8;IRS2;BACH1;LPP;ZC3H12C;AKAP13;FGGY;PLAU;CTSK;TRPS1;ST3GAL5;DIP2B;BANP;DENND2D;USP24;PDHX;RIPK2;DYRK1A;RC3H1;LNPEP;KLF3;TANC2;GATAD2A;TGFBR2;ZEB2;MARCKS;STAG1;TMEM135;MAF;TBC1D4;ZFAT;DLC1;BHLHE40;TRIM37;TRIB1;MCTP2;TLR4;NFE2L2
SOX2 18692474 ChIP-Seq MEFs Mouse	138/1566	0.00193893	0.00943197	0	0	1.32737	8.29026	CLPB;UXS1;IFI30;TMEM140;BACH1;SCAMP5;STK10;TUBB3;MYC;TOM1;HOXA1;PIM2;JUNB;SLC39A1;TGM2;PIAS4;CISH;IGFBP2;FNDC3B;ARID5B;TMEM135;RNF125;CACNB4;COL4A2;COL4A1;RFX5;TXNIP;FKBP4;MAD1L1;ABCG1;NNMT;CFH;CTBP2;EPAS1;ITPR1;ARHGAP17;GABARAP;PLD3;ZFP36L2;SLC9A1;ZFP36L1;SOCS3;BCL2L11;ATXN1;DHX34;PLXNA2;DVL2;HMOX1;ABL2;PMAIP1;CD14;NDUFV2;RREB1;RALGDS;PLK3;EGR2;RABGAP1L;JAG1;DTNB;GADD45B;M6PR;XRCC1;MTHFR;SYNJ2;SLC16A13;NFKBIA;STAG1;TBXAS1;BCL2;EZH1;CD22;ZSCAN2;NFE2L2;PHTF2;DIDO1;DOCK5;GMEB1;CDKN1B;PPP1R10;CHD6;TCF20;GLI2;DUSP10;ACP5;ITGAV;CTSF;JARID2;CIC;CTSB;TRIM62;ABCC1;DUSP1;DNMT3A;ARNT;TAPBP;ETV6;NCOR2;CD200R1;DALRD3;LATS2;SLC7A8;NPC1;DNAJC7;ALDH1A2;TMBIM1;RHOU;ITGA5;TLR6;STK40;SLC25A13;GAS7;CEBPD;SRC;TRAK1;RAB20;SERTAD2;MKNK1;PDSS1;CCDC77;RFFL;MEF2D;EVC2;SPAG9;ARID3B;KLF3;SULF2;PER1;CLCN6;MARCKS;PER3;DLC1;TSPAN17;KLF9;PPP2R2D;UBAP2;BCOR;LTBR;HSPA1B
MBD3 35695185 ChIP-Seq nicBasalRootGanglia Mouse Embryo	295/3656	0.00201739	0.00975071	0	0	1.22351	7.59302	PLEKHB2;WIPF1;JMJD1C;ABAT;RBPJ;BACH1;IKZF4;ZC3H12C;UBASH3B;RUSC2;RASSF4;ZMIZ1;MYC;CREB3L2;SLC12A6;EPHB1;JUNB;TNS3;PDK1;WSB2;DAPK1;PRKCB;SLC11A2;HPCAL1;FNDC3B;FNDC3A;RNF125;HECA;TRIB1;PI4K2A;PRR14;MACF1;SPTBN4;CTBP2;SRCAP;EPAS1;DCUN1D3;MEPCE;LPAR1;MED12L;ABR;ADAMTS14;RAB11FIP1;NEU1;HIVEP1;ST3GAL5;SNX8;RIMKLB;RREB1;RALGDS;XBP1;JAG1;JUND;CHKA;PLK2;NFATC1;TRERF1;TMEM198;PM20D2;STAG1;ZFAT;AGO2;CREBRF;PAF1;AVL9;RGL1;LGMN;NRP1;DHRS13;NRP2;CDKN1B;PPP1R10;SETD7;BHLHE41;PRKAG2;TCF20;MYL6B;CTCF;PHF7;VSIG10;GLI2;DLGAP1;JARID2;CIC;RAB8A;CEP68;ZHX2;SLC2A13;KREMEN1;ASH1L;NCOR2;SLC7A6;ZEB2;DPYD;KCNMA1;TET3;RARA;SGK3;ARHGEF2;SGK1;GAS7;SDCCAG8;PTGER4;RABGAP1;SLC20A1;ADAM22;ADCY3;PRKX;PRICKLE1;TRAK1;ADCY7;RELA;TMEM65;SERTAD2;ZSWIM8;ZSWIM6;MEF2D;MAP3K1;GSR;KLHL2;SCAF1;GATAD2A;MIB1;SULF2;SNX18;TTLL4;PER3;PDP2;SLCO3A1;ETNK1;LPCAT3;DLC1;TACC1;ESYT1;LGR4;PRDM8;SCARB1;GALNT11;CD83;ZBTB25;NAB1;CLSTN1;UBE2D1;RNF19B;PRDM2;IL1RAP;AHR;METRNL;ETS2;STK10;FADS2;GRIP1;TUBB6;NAGLU;PLAU;MAP3K8;MYLIP;KDM2A;KDM2B;USP4;ANKRD44;SLC30A1;ALG12;TMEM135;CACNB4;COL4A1;MAP7D1;RELL1;FKBP4;ABCG1;ANKRD17;PFKFB3;CCDC142;USP53;ABHD3;SLC41A2;ABHD2;DTX2;FOXO3;NDRG1;LPP;ZFP36L2;CAMSAP1;BCL2L11;ATXN7;PLXNA2;CDH23;BMF;PLTP;BCL9L;ZFHX3;GGT7;NEK6;KLHL21;M6PR;FBXO34;FOXN3;HSPA2;ARHGAP26;ESR1;NMRAL1;NFKBIA;BCL9;YEATS2;SP1;GNAQ;DMXL2;BHLHE40;AAK1;NF1;TPP2;EIF4G3;MAP3K14;NFKBID;PLEKHM3;ZCCHC2;NFE2L2;MAP3K12;RERE;MCTP1;SRXN1;CNRIP1;MAST3;ZC3H4;USP32;RASGRF2;ARRB1;PTPN23;ELFN2;AFF1;IRF2BPL;RBM4;RASGEF1B;SIN3A;TRPS1;PDE4B;PHACTR2;EMILIN2;ITGAV;CEP170;SERAC1;ARHGEF11;KLF10;TRIM62;ABCC1;PLEKHG2;SIGMAR1;DNMT3A;NAV1;RABGGTA;SPIDR;TAPBP;ETV6;TGFBR3;ELF1;ELF2;FCHSD2;LATS2;NPC1;TBC1D4;NOS1AP;BIRC6;MVD;MCTP2;AHDC1;SLC25A13;USP13;HDAC5;SRC;RNF38;CLN8;LRP8;SV2A;MTA2;SH2B3;SH2B2;SPAG9;SPEN;USP24;LIMK2;LYSMD2;KLF3;HS3ST2;GALC;TSPAN15;KANSL1;PPP2R2D;KCP;TRIM37;RGS12;BCOR;LPIN1;MDGA1;OTUD1;PFKP
YAP1 20516196 ChIP-Seq MESCs Mouse	161/1868	0.00209168	0.0100232	0	0	1.29833	8.01039	SCARB1;CSF3R;MAML2;ANKRD36;CASC3;ADARB2;GRIP1;TUBB6;UBASH3B;ZMIZ1;TUBB3;MYC;GRB10;ENPP6;EPHB1;TNS3;ARRDC4;SRRM2;MEF2C;DAPK1;PRKCB;PRKCE;DYRK1A;UBE4B;PRKCA;FNDC3A;TANC2;ACLY;NEIL3;TMEM135;MAF;COL4A2;COL4A1;SCG3;TRIB1;MAD1L1;MACF1;CTBP2;EPAS1;CLEC16A;ADRB2;NDRG1;LPP;ZFP36L1;PGS1;ABR;ATXN1;SEC14L1;FGGY;CHST11;PRDX1;VPS8;ST8SIA4;HIVEP1;PLXNA2;SMYD3;RREB1;HEXIM1;PLK3;AKIRIN2;UVRAG;CDT1;SLC14A2;XBP1;ZFHX3;STARD13;POU2F1;DTNB;BCL11B;GADD45B;PHKB;NR1D1;TRAPPC9;PARP14;ARHGAP26;SP2;SP1;NF1;RGL1;EIF4G3;ZSCAN2;RERE;RYR1;CITED2;RASGRF2;DOCK8;SETD7;TNFAIP3;ARRB1;TCF20;MYL6B;CTCF;HAPLN3;GLI2;AKAP13;SPRED2;DUSP10;TRPS1;HYDIN;PDE4B;PHACTR2;DLGAP1;PHACTR1;JARID2;CTSB;DSP;SREBF1;ZHX2;SLC39A11;TET2;ARNT;SYP;ETV6;ITPKB;NCOR2;TGFBR3;RAP2B;FCHSD2;SLC7A8;ALS2;DNAJC7;DPYD;IRF2;NOS1AP;PELI1;PPARG;SGK1;ALDOA;AHDC1;STK40;GAS7;SDCCAG8;WBP2;PPM1H;PRICKLE1;CLN8;LRP8;CYP17A1;SNX29;SV2B;SERTAD2;UCP2;ERBB2;CCDC77;GBP2;MEF2D;EVC2;DYNC1H1;SVIL;LIMK2;GSR;MYO9B;SNX18;MARCKS;DLC1;KLF9;PMP22;TRIM37;TACC1;TRIM33;PFKP
CEBPB 20176806 ChIP-Seq MACROPHAGES Mouse	132/1492	0.00210034	0.0100232	0	0	1.33203	8.21284	ANKRD36;UBE2D1;IRS2;PRDM1;METRNL;ETS2;ZC3H12C;HELB;RASSF4;MPZ;CCRL2;EP300;MAP3K8;TNS3;CISH;SWAP70;HGF;CDC25B;PLA2G15;ACLY;TRIB1;ATP6V0D2;EPAS1;CSF2RB;ZC3HAV1;NDRG1;CORO1B;SLC9A1;ABR;ADAP2;PSAP;DVL2;NLRP3;SNX8;BCL9L;ABCA1;NFE2;GSTM2;EGR2;XBP1;GSDMA;TMEM184B;BTN2A2;GADD45B;CEP350;FBXO34;TRAPPC9;ARHGAP26;ARHGAP25;SLC16A13;XKR7;BCL6;SP1;ZFAT;GNAQ;TBXAS1;CD28;NF1;DCHS1;RGL1;RBM28;HIP1;PODXL2;PHF23;DOCK8;SETD7;BHLHE41;PHF7;IFIH1;SPRED2;RBM4;TUBA1A;SIN3A;CTSK;TRPS1;MRC1;CYTIP;JARID2;ARHGEF11;BATF2;ZHX2;VWF;DUSP1;DNMT3A;RHOH;NAV1;ASH1L;CBFA2T2;TNFRSF1A;ETV6;ITPKB;TBC1D2;AIM2;ASPH;PELI1;PPARG;SMCR8;ITGA5;ARHGEF2;TLR6;DAGLB;CD44;BIRC3;GAS7;PTGER4;CANT1;WBP2;SLC20A1;TULP4;NOD2;CLN8;RELA;CYP17A1;MNT;DRAM1;RAB20;TMEM65;HLX;CCL3;PDSS1;GBP2;FNIP2;SVIL;ARID3B;SNX20;HS3ST2;SULF2;PER1;NAGK;SLCO3A1;SYT11;ETNK1
JUN 26020271 ChIP-Seq HCASMC Human CoronaryArtery	52/498	0.00214145	0.010155	0	0	1.58406	9.73609	RERE;CD84;ZC3H4;MAP3K7CL;RBPJ;METRNL;SPRED2;TUBB6;ADNP2;DAPK1;DUSP1;PLA2G4C;TET2;TNFRSF1A;SLFN12;ELF1;ALS2;KCNMA1;ITGA7;HECA;TLN2;TRIB1;MAPRE2;PI4K2A;STK40;ABCG1;VAC14;USP53;ABHD2;FOXO3;KRBA1;NDRG1;SNX29;ATXN1;IL21R;LRRC8A;SMYD3;GBP2;ATP6V0A1;SPAG9;USP9X;KLHL21;NR1D1;SYNJ2;SSH1;BCL9;PPFIBP2;NF1;PLEKHM1;ZNF217;ESYT1;PFKP
GATA1 19941826 ChIP-Seq K562 Human	65/654	0.00222668	0.0104932	0	0	1.50215	9.17399	RYR1;RERE;DHRS13;CD83;ZMYND8;TNFAIP3;IL18BP;FAM110A;TGM1;CREB3L2;EMILIN2;JARID2;IER5;JUNB;SPTAN1;CTSB;TGM2;MYLIP;RHOH;TNFRSF1B;TMEM135;TBC1D2;MAF;SLC7A8;DDIT4;TMBIM1;DAGLB;AHDC1;NNMT;EPAS1;SLC20A1;INSIG1;ITPR1;CLEC16A;FURIN;ZC3HAV1;FOXO3;CLN8;ZFP36L2;FAM117A;ADAMTS14;SEC14L1;CHST11;SNX27;HLX;PSAP;HIVEP1;NDUFV2;MEF2D;SH2B3;HEXIM1;NFE2;CDT1;FDPS;USP9X;SIGLEC12;HPS1;MTHFR;GFI1B;ZFAT;DLC1;KLF9;BCOR;SIGLEC6;CPEB4
RUNX2 24764292 ChIP-Seq MC3T3 Mouse	140/1600	0.00234883	0.0110001	0	0	1.31675	7.97137	OLFML2B;UXS1;IFI30;METRNL;FADS2;ZMIZ1;MYC;TOM1;ADNP2;HOXA1;IER5;JUNB;TNS3;FADS1;TGM2;PDK1;SRRM2;MYLIP;TPRA1;WSB2;KDM2B;TTC7B;ARID5B;MAF;TXLNB;RFX5;NUP98;TLN2;NUPR1;SQSTM1;NOTCH2;INO80D;NNMT;CFH;INSIG1;ABHD2;TOR1AIP2;AGAP3;AEBP1;NDRG1;ZFP36L2;ZFP36L1;SOCS3;ADAMTS14;SEC14L1;AMDHD2;TBC1D14;ST3GAL5;BMF;MAP2K7;SNX8;RIMKLB;PLTP;RALGDS;ATP6V0A1;HEXIM1;NFE2;UVRAG;BTBD19;EGR2;ZFHX3;JAG1;JUND;RHBDD2;LNPEP;NR1D1;TRAPPC9;ARHGAP31;KIF18B;SP2;UBE2S;GNAQ;BHLHE40;TMEM119;AVL9;EIF4G3;MAP3K14;DIDO1;NRP2;CDKN1A;CDKN1B;HIP1;ZC3H4;ADM;STON2;AFF1;BBC3;RNF157;FLCN;ADAMTSL4;ITGAV;CIC;RAB8A;ABCC1;DUSP3;DUSP1;TSC22D3;KREMEN1;TNFRSF1B;TAPBP;NCOR2;MMP14;RAP2B;PLCB4;ASPH;RARA;BIRC6;GAS7;CEBPD;PKN3;WBP2;SLC20A1;PELI3;SRBD1;TULP4;HSD17B14;PRR5L;LRP8;ADCY7;MNT;SNX27;TMEM65;SERTAD2;MTA2;SLC25A25;SPEN;LIMK2;KLF3;PER1;P2RX4;DLC1;TSPAN17;PMP22;KCP;FOSB;UBAP2;TACC1;ESYT1;LTBR;OTUD1
SFPI1 20887958 ChIP-Seq HPC-7 Mouse	160/1861	0.00238565	0.0111036	0	0	1.29422	7.81485	MDC1;GALNT11;CD84;CSF3R;CLSTN1;JMJD1C;METRNL;BACH1;RCBTB1;FADS2;SAP130;TOM1;TRIM25;EP300;TBC1D22A;PDK1;SRRM2;VPS18;COG8;TPRA1;WSB2;DAPK1;USP4;CD300A;HGF;HPCAL1;DYRK1A;RC3H1;SLC30A1;CDC25B;POR;TXLNB;CLPP;RELL2;TRIB1;PRR14;ABCG1;ABHD4;UBR4;ITPR1;CLEC16A;TOR1AIP2;KRBA1;GABARAP;CORO1B;FBXO42;SLC9A1;PGS1;BCL2L11;DHX34;VPS8;PLCG2;PLXNA2;DVL2;LPXN;ABL2;SCAP;ZC3H18;MAP2K7;ATG7;HEXIM1;CCDC134;DTNB;RHBDD2;SYNRG;KLHL21;NFATC3;MTHFR;PHKB;STAG1;SP1;BHLHE40;AAK1;TPP2;MAN2B1;AVL9;SERINC5;ZSCAN2;ZCCHC2;CDKN1B;MCTP1;ZC3H4;CITED2;PHF23;DOCK8;CTCF;MED12;SPRED2;SIN3A;NKIRAS1;ITGAV;CIC;ABCD1;RAB8A;ABCC1;DNMT3A;ARNT;VPS13B;RHOH;CBFA2T2;TNFRSF1A;TAPBP;ITPKB;SLC7A6;ELF1;RAP2B;AIM2;ASPH;IRF2;AKT1S1;PELI1;RARA;ARHGEF2;DEPDC5;MAPRE2;AHDC1;STK40;SDCCAG8;VAC14;CEBPD;SRC;GMPR2;PTAFR;ATP10D;DOT1L;PPM1H;PPM1D;CLN8;RELA;MNT;CYTH4;SV2A;MKNK1;UCP2;IL21R;PDSS1;MTA2;MEF2D;SH2B2;DYNC1H1;SF3A2;USP9X;ATP13A1;MGA;NDE1;GSR;MYO9B;WWP2;MCOLN1;MIB1;BCKDK;PER1;TTLL4;NAGK;P2RX4;PDP2;LPCAT3;PPP2R2D;TRIM37;TRIM33
CCND1 20090754 ChIP-ChIP RETINA Mouse	130/1472	0.00241368	0.0111651	0	0	1.32872	8.00764	UXS1;CASC3;ZFYVE1;GRIP1;RASSF3;KHSRP;CREB3L2;SAP130;HOXA1;UBAP2L;FADS1;PIAS4;ARRDC4;CISH;PRKCE;IGFBP2;ARID5B;FNDC3A;MAPKAPK3;CLPP;RFX5;DDIT4;TRIB1;ATP6V0D1;PRR14;ATP6V1A;PFKFB3;INSIG1;ITPR1;ARHGAP17;GABARAP;ZFP36L2;ZFP36L1;SOCS3;VCPIP1;BCL2L11;PSAP;UAP1L1;HIVEP1;PLXNA2;DVL2;LPXN;NPHP4;TBC1D17;MAP2K7;RREB1;BANP;HEXIM1;UVRAG;POU2F1;BTN2A2;BCL11B;RHBDD3;KLHL26;NFATC3;M6PR;LNPEP;HSPA2;ARHGAP26;SLC16A13;SP1;AAK1;PAF1;PHF13;TPP2;TPP1;MAP3K14;LGMN;NFE2L2;MAP3K12;LMBR1L;NRP1;DIDO1;HIP1;PPP1R10;CITED2;PHF23;MYL6B;AFF1;SPRED2;RBM4;FLCN;DUSP10;SIN3A;JARID2;CIC;RAB8A;KLF10;SREBF1;PLEKHG2;DUSP1;NCOR2;ITPKC;MED25;PLCB3;RAP2B;DNAJC7;INCENP;IRF2;AKT1S1;SMCR8;MVD;ALDOA;MAPRE2;STK40;ACSS2;WBP2;RNF38;PPM1D;LRP8;MNT;POLR2A;CCDC77;ZSWIM4;MEF2D;SLC25A25;SF3A2;CMTM3;EYA3;NDE1;HUWE1;MCOLN1;GATAD2A;PER1;XAB2;PNKD;MARCKS;ACIN1;FOSB;UBAP2
SOX2 20726797 ChIP-Seq SW620 Human	165/1931	0.00262519	0.0120634	0	0	1.28583	7.64116	CD82;UXS1;HP;PRF1;PRDM1;AHR;METRNL;ETS2;CXCL16;TM7SF2;TUBB6;ZFP36;RASSF3;PLAU;CCRL2;ZNF207;MAP3K8;IER5;TNS3;FADS1;TGM2;PDK1;MYLIP;DAPK1;PRKCE;IGFBP2;SLC11A2;TTC7B;FNDC3B;ARID5B;PRKCA;FNDC3A;TANC2;RUNX2;MAPKAPK3;COL4A2;DDIT4;ERF;KCTD12;TRIB1;SQSTM1;DSC2;ABCG1;ATP6V1A;NNMT;CFH;EPAS1;SLC41A2;ZC3HAV1;ZFP36L2;RAB11FIP1;DPP7;CHST11;PSAP;PLXNA2;DVL2;LPXN;ST3GAL5;PMAIP1;SMYD3;CD14;TBC1D17;ZNF264;STARD13;RABGAP1L;JAG1;GADD45B;SMURF1;FUCA1;NEK6;PLK2;TREX1;NFATC3;HSPA2;PARP14;QKI;PPFIBP2;BCL6;TCN1;AAK1;PHF13;TPP2;RGL1;SERINC5;ZCCHC2;NRP2;MCTP1;SETD7;TNFAIP2;MYL6B;STON2;AFF1;RNF157;AKAP13;SLC22A18;TRPS1;PHACTR2;EMILIN2;DLGAP1;ITGAV;CEP170;SERAC1;ZNF124;CTSB;DSP;DENND2D;GPX3;NAV1;ASH1L;TNFRSF1B;TAPBP;ETV6;TGFBR3;TBC1D2;CEACAM1;ELF2;LATS2;SLC7A8;TBC1D4;ASPH;DPYD;TMBIM1;AKT1S1;PELI1;IRF7;RARA;PPARG;RHOU;DNASE2;ITGA5;TLR4;CD44;HLA-DQB1;USP13;CEBPD;CD163L1;SRC;NEDD9;TRAK1;LRP8;ADCY7;TMEM65;SERTAD2;UCP2;ERBB2;CCDC77;RFFL;GBP2;GBP3;GDF11;EGLN2;MAP3K1;LYSMD2;CARD6;MIB1;SULF2;ZNFX1;PDP2;ETNK1;TACC1;PIK3AP1;OTUD1;LGR4;HSPA1B;HSPA1A
NFKB1 27076634 ChIP-Seq BEAS2B Human Lung Inflammation	306/3823	0.00264993	0.0120634	0	0	1.21262	7.19475	PLEKHB2;MAML2;UXS1;ZMYND8;RBPJ;ICAM1;ZC3H12C;RASSF3;RASSF4;ZMIZ1;TRIM25;KAT7;HMCN1;CCDC93;EPHB1;IER5;JUNB;TNS3;MFSD2A;MEF2C;DAPK1;PRKCB;PRKCE;ARRDC3;SLC11A2;HPCAL1;FNDC3B;PRKCA;FNDC3A;ACSL3;RUNX2;EML6;NEIL3;DDIT4;TXNIP;KCTD12;TLN2;TRIB1;ATP6V0D2;LPAR1;PGS1;ABR;NLN;RAB11FIP1;CHST11;ST8SIA4;HIVEP1;HMOX1;SCAP;ATG7;RREB1;RALGDS;ZNF267;ATP6V0A1;ABCA1;STARD13;RABGAP1L;JAG1;GADD45B;PLK2;NFATC3;LNPEP;NFATC1;KLHDC8B;TRERF1;PPFIBP2;TCN1;ZFAT;AGO2;CD28;AVL9;RGL1;CPEB4;NRP2;CDKN1A;C2CD5;SIGLEC9;HIP1;CITED2;DENND1A;BHLHE41;PRKAG2;CTCF;STON2;BBC3;GLI2;AKAP13;NKIRAS1;DLGAP1;JARID2;ZNF366;CEP68;ZHX2;WDR37;DUSP1;RIPK2;SLC2A13;SLC39A11;TET2;ITPKB;NCOR2;MMP14;ZEB2;PLCB4;DPYD;KCNMA1;TET3;TFEC;PELI1;ZNF117;RHOU;SGK1;ALDOA;MAPRE2;STK40;CD44;SDCCAG8;PTGER4;SLC20A1;NEDD9;ADCY3;PRICKLE1;TRAK1;TMEM65;SERTAD2;UCP2;EVC2;IL32;SVIL;MAP3K1;ANKRD30BL;SULF2;VMP1;SLCO3A1;ETNK1;DLC1;SLCO4C1;ZNF217;FOSB;UBAP2;LGR4;CD83;CD82;CSF1;NAB1;MAP3K7CL;UBE2D1;PRDM2;IRS2;PRDM1;AHR;GIMAP6;TNF;ETS2;BEST1;GRIP1;ZFP36;PLAU;GRB10;TGM2;KDM2A;CD300A;ANKRD44;HGF;DYRK1A;TAP1;ARID5B;SLC30A1;TSC1;TANC2;CDC25B;MAF;COL4A2;COL4A1;ZNF438;ZNF557;RELL1;MAD1L1;ABCG1;NOTCH2;ANKRD17;PFKFB3;NNMT;USP53;ABHD3;KMT2C;ABHD2;UBR4;ITPR1;CLEC16A;TOR1AIP2;DTX2;RASAL2;FOXO3;NDRG1;LPP;ZFP36L2;ZFP36L1;SOCS3;BCL2L11;ATXN1;FGGY;ATXN7;PSAP;PLXNA2;LPXN;PMAIP1;BCL9L;CCDC134;UVRAG;ZFHX3;GGT7;POU2F1;KLHL26;HPS1;SYNJ2;MAFA;ESR1;QKI;NFKBIA;KIAA1755;BCL6;GNAQ;TBXAS1;DMXL2;BCL2;CASS4;PI4KA;NABP1;EIF4G3;PLEKHM3;SERINC5;ZCCHC2;NFE2L2;TRIM71;RERE;PHTF2;DOCK5;MCTP1;CNRIP1;TNFAIP2;CHD6;TNFAIP3;AFF1;IRF2BPL;DUSP10;RASGEF1B;TRPS1;HYDIN;PDE4B;ITGAV;CEP170;PHACTR1;CYTIP;DSP;ARHGEF11;PLEKHG3;KLF10;GPX3;SH2D3C;NAV1;SPIDR;TAPBP;ETV6;TGFBR2;TGFBR3;TBC1D2;ELF2;NPC1;BIRC6;DAGLB;AHDC1;SLC25A13;BIRC3;USP13;VAC14;CD163L1;SRC;NRXN1;SRBD1;PPM1H;MLLT1;NOD2;PPM1D;CLN8;DRAM1;CYTH4;IFI16;SV2B;HLX;RFFL;GBP2;LIMK2;LIMK1;ARID3B;USP28;KLF3;PNRC1;HS3ST2;MARCKS;APLF;KLF9;CCDC170;TRIM37;LPIN1;TRIM33
FOXA1 33576154 ChIP-Seq Human HilarLN ProstateCancer	75/781	0.00265587	0.0120634	0	0	1.44756	8.58543	SCARB1;DOCK5;PLEKHB2;CITED2;ZMYND8;PTPN23;TMEM140;GLI2;IRF2BPL;GRIP1;SPRED2;DUSP10;KAT7;PIAS4;KLF10;DUSP1;SLC11A2;TTC7B;FNDC3B;TTC21A;ITPKB;CYP27A1;EML6;TMEM135;PLCB4;ASPH;DMC1;TXNIP;PPARG;SGK3;NUPR1;TRIB1;DAGLB;SGK1;SLC25A13;CANT1;CTBP2;ITPR1;ZC3HAV1;ADRB2;FOXO3;NDRG1;LPP;RNF213;BCL2L11;SLX4;HIVEP1;DVL2;SCAP;PDSS1;NDUFV2;HEXIM1;RABGAP1L;JUND;LNPEP;WWP2;FOXN3;KLHL24;SYNJ2;TRAPPC9;KLF3;TRERF1;PNRC1;NFKBIA;PER1;BCL9;TG;BCL6;BHLHE40;KLF9;PI4KA;LTBR;PIK3AP1;MAP3K14;EZH1
POU5F1 18692474 ChIP-Seq MESCs Mouse	246/3012	0.00276758	0.0124955	0	0	1.2329	7.26153	MDC1;UXS1;EHMT1;IFI30;BACH1;SCAMP5;RUSC2;MYC;TRIM25;HOXA1;DIP2B;SLC12A6;EPHB1;JUNB;TNS3;PDK1;GBP5;WSB2;ARRDC3;FNDC3B;ACSL3;CYP27A1;RNF125;TEP1;CLPP;RFX5;TMEM79;DDIT4;TXNIP;TRIB1;ATP6V0D1;CFH;CTBP2;EPAS1;DCUN1D3;ZC3HAV1;GABARAP;NLN;PRDX1;HIVEP1;PLCG2;CD14;RALGDS;BANP;HEXIM1;PLK3;EGR2;RABGAP1L;JAG1;DTNB;BCL11B;SETD1A;XRCC1;MTHFR;LNPEP;PUM1;PARP14;TRERF1;SLC16A13;XKR7;STAG1;PPFIBP2;EZH1;CD22;CC2D1A;LGMN;DHRS13;CDKN1A;PPP1R10;CITED2;DENND1A;PHF23;SETD7;IL18BP;GLI2;TUBA1A;CCR6;CTSF;JARID2;CIC;JAK3;RAB8A;CEP68;SREBF1;DUSP1;SLC39A11;RHOH;AP3B2;COMMD5;NCOR2;MED25;CD200R1;RAP2B;PLCB4;DMC1;RARA;RHOU;TLR6;TMEM106A;STK40;GAS7;PELI3;ADCY3;TRAK1;MNT;SERTAD2;UCP2;ZSWIM4;MEF2D;LDLR;EVC2;DYNC1H1;NDE1;GATAD2A;SULF2;PER1;DLC1;SLCO4C1;LGR4;HSPA1B;HSPA1A;TMEM140;LAPTM4B;ZFP36;HELB;TUBB3;KHSRP;PIM2;KPNA2;ENPP6;SLC39A1;TGM2;PIAS4;ANKRD44;IGFBP2;ARID5B;TANC2;ACLY;TMEM135;MAF;CACNB4;FKBP4;MAD1L1;ABCG1;NNMT;SLC41A2;ITPR1;ARHGAP17;LPP;PLD3;ZFP36L1;SOCS3;BCL2L11;ATXN1;PLXNA2;ABL2;PMAIP1;BMF;NDUFV2;TBC1D17;MAP2K7;BTN2A2;KLHL26;RHBDD2;KLHL21;M6PR;KLHL24;HSPA2;MAFA;NFKBIA;SP2;SP1;UBE2S;TBXAS1;NF1;PLEKHM1;BCL2;PHF13;EIF4G3;SERINC5;ZSCAN2;NFE2L2;MAP3K12;TRIM71;PHTF2;RBM28;DIDO1;DOCK5;ARRB1;SPRED2;FLCN;DUSP10;ACP5;ITGAV;PLEKHG3;TRIM62;ABCC1;GPX1;PLEKHG2;DNMT3A;ARNT;NAV1;TNFRSF1B;RABGGTA;TAPBP;TGFBR3;DALRD3;FCHSD2;LATS2;NPC1;DNAJC7;ALDH1A2;TMBIM1;AKT1S1;BIRC6;ITGA5;AHDC1;CEBPD;SRC;GMPR2;ATP10D;POLR2A;MKNK1;PDSS1;CCDC77;MTA2;RFFL;SPAG9;EYA3;PRAF2;LIMK1;ARID3B;USP28;KLF3;PNRC1;TSPAN15;CLCN6;SYT11;TSPAN17;KLF9;PPP2R2D;RGS12;BCOR;LTBR;TRIM33;PFKP
EP300 21415370 ChIP-Seq HL-1 Mouse	60/600	0.00280741	0.0125885	0	0	1.51083	8.87685	RERE;MDC1;NRP1;NRP2;OLFML2B;CSF1;NAB1;PRKAG2;TNFAIP3;ADM;RBPJ;ETS2;AFF1;RASGEF1B;CREB3L2;GRB10;PDE4B;EMILIN2;PHACTR2;HOXA1;DIP2B;HMCN1;TNS3;PRKCE;NAV1;ETV6;TGFBR3;TXLNB;COL4A2;COL4A1;ALDH1A2;NOS1AP;PPARG;RHOU;TLN2;INSIG1;SLC41A2;SRBD1;FURIN;BCL2L11;CHST11;SERTAD2;BANP;STARD13;RABGAP1L;CMTM3;SMURF1;TRERF1;PNRC1;IGF2R;SULF2;GALC;TG;SLCO3A1;DLC1;TBXAS1;PMP22;RGS12;TRMT11;NFE2L2
TAL1 30185409 ChIP-Seq K562 Mouse BoneMarrow Leukemia	89/957	0.00284663	0.0125885	0	0	1.39944	8.20298	PHTF2;CIITA;CSF3R;CLPB;ZMYND8;PRF1;TNFAIP2;TNFAIP3;IFI30;IL18BP;FADS2;TUBA1A;RASSF4;ADAMTSL4;MYC;EMILIN2;KAT7;CCR6;SPTAN1;CTSB;TGM2;CEP68;MYLIP;PRKCB;USP4;TSC22D3;HPCAL1;TNFRSF1B;AP3B2;ITPKB;TGFBR3;ZEB2;TXLNB;INCENP;ZNF117;SGK3;DAGLB;MAD1L1;USP13;MACF1;SELPLG;EPAS1;INSIG1;ITPR1;FURIN;ZC3HAV1;NPL;TMEM164;CAMSAP1;ZFP36L2;SLC9A1;ZFP36L1;SEC14L1;RAB20;PCED1B;HIVEP1;PLXNA2;IL21R;CDH23;ZC3H18;HS1BP3;CD14;FCGR1A;NDUFV2;SNX8;RREB1;USP9X;SIGLEC12;HPS1;MTHFR;ZNF79;PNRC1;TMEM198;FCGR2A;SP2;THEMIS2;TMEM236;KANSL1;ZFAT;AGO2;APLF;PAF1;NABP1;ACIN1;BCOR;MDGA1;PLEKHM3;SERINC5;CPEB4
CREB1 20920259 ChIP-Seq GC1-SPG Mouse	204/2451	0.00285406	0.0125885	0	0	1.25371	7.34552	ATF2;MDC1;CLPB;CCNF;RBPJ;ZFYVE1;ZMIZ1;MYC;CREB3L2;SAP130;ADNP2;DIP2B;CCDC93;TBC1D22A;JUNB;AGFG2;SRRM2;VPS18;PRKCB;SLC11A2;SLC6A12;RFX5;DDIT4;HECA;NUP98;TRIB1;PI4K2A;CTBP2;DCUN1D3;MEPCE;AGAP3;ABR;SEC14L1;NEU1;ATG7;BANP;HEXIM1;PLK3;XBP1;JUND;TMEM184B;CHKA;PLK2;XRCC1;TMEM198;SLC16A13;XKR7;ZFAT;PAF1;CDKN1A;PPP1R10;PRKAG2;FMN1;B3GNTL1;BBC3;GLI2;TUBA1A;NKIRAS1;JARID2;CIC;RAB8A;SREBF1;ZC3H10;ZHX2;DUSP3;DUSP1;SLC39A11;CBFA2T2;NCOR2;ITPKC;INCENP;PELI1;RARA;TAX1BP3;RCCD1;RABGAP1;SELPLG;PKN3;RELA;FAM117A;MNT;SERTAD2;ZSWIM6;MEF2D;SCAF1;GATAD2A;SULF2;PER1;XAB2;ZNFX1;PDP2;ETNK1;FOSB;UBAP2;GALNT11;ANKRD36;ITGA2B;CASC3;LAPTM4B;FADS2;KHSRP;KPNA2;FADS1;PIAS4;KDM2A;KDM2B;SWAP70;DYRK1A;TAP1;TSC1;ACLY;MAF;SCN8A;MAD1L1;ABCG1;NOTCH2;ANKRD17;USP53;SLC41A2;INSIG1;UBR4;FOXO3;NDRG1;LPP;ZFP36L2;CAMSAP1;FBXO42;SLC9A1;SOCS3;AMDHD2;DVL2;CDH23;ZC3H18;PMAIP1;BMF;TBC1D17;CCDC134;UVRAG;KLHL26;SMURF1;HPS1;TRAPPC9;SP2;YEATS2;SP1;UBE2S;CPD;NF1;PLEKHM1;BCL2;CASS4;TPP2;MAP3K14;NFKBID;PLEKHM3;ZSCAN2;ZCCHC2;RERE;LMBR1L;DIDO1;DOCK5;USP32;RASGRF2;DOCK8;ELFN2;PIK3C2A;SPRED2;SIN3A;PHACTR1;KLF10;RBM15;SH2D3C;VPS13B;NAV1;DALRD3;FCHSD2;ALS2;ASPH;SLC25A13;USP13;HDAC5;CANT1;SRC;WBP2;TULP4;MLLT1;PPM1D;CLN8;POLR2A;FNIP1;SLC25A25;SPAG9;SPAG5;CMTM3;MGA;LIMK1;PNKD;NAGK;APLF;KLF9;PPP2R2D;KCP;PIK3AP1;MDGA1
NFE2L2 20460467 ChIP-Seq MEFs Mouse	82/870	0.00287165	0.0125885	0	0	1.41903	8.30542	PHTF2;DOCK5;CDKN1A;MAML2;SRXN1;CITED2;CLSTN1;IRS2;AHR;ETS2;GLI2;LAPTM4B;ZMIZ1;ADAMTSL4;TUBB3;WDR91;TOM1;GRB10;DLGAP1;CEP170;SERAC1;CTSB;CEP68;ARRDC4;ABCC1;DUSP1;DAPK1;ANKRD44;KREMEN1;SLC30A1;NAV1;TANC2;TNFRSF1A;MAF;FCHSD2;TXLNB;ALS2;WDR81;COL4A1;DPYD;NOS1AP;HECA;RHOU;TRIB1;DAGLB;SGK1;SQSTM1;PI4K2A;SDCCAG8;MACF1;SLC41A2;NRXN1;PPM1H;ZC3HAV1;PPM1D;LRP8;ADCY7;LPP;SOCS3;SNX29;CHST11;PRDX1;VPS8;ST8SIA4;PLXNA2;TBC1D14;HMOX1;GSTM4;GSTM2;STARD13;JAG1;MAP3K1;POU2F1;KLHL21;SYNJ2;ESR1;MARCKS;BCL6;ZFAT;TBXAS1;KLF9;ZSCAN2
NRF2 20460467 ChIP-Seq MEFs Mouse	82/870	0.00287165	0.0125885	0	0	1.41903	8.30542	PHTF2;DOCK5;CDKN1A;MAML2;SRXN1;CITED2;CLSTN1;IRS2;AHR;ETS2;GLI2;LAPTM4B;ZMIZ1;ADAMTSL4;TUBB3;WDR91;TOM1;GRB10;DLGAP1;CEP170;SERAC1;CTSB;CEP68;ARRDC4;ABCC1;DUSP1;DAPK1;ANKRD44;KREMEN1;SLC30A1;NAV1;TANC2;TNFRSF1A;MAF;FCHSD2;TXLNB;ALS2;WDR81;COL4A1;DPYD;NOS1AP;HECA;RHOU;TRIB1;DAGLB;SGK1;SQSTM1;PI4K2A;SDCCAG8;MACF1;SLC41A2;NRXN1;PPM1H;ZC3HAV1;PPM1D;LRP8;ADCY7;LPP;SOCS3;SNX29;CHST11;PRDX1;VPS8;ST8SIA4;PLXNA2;TBC1D14;HMOX1;GSTM4;GSTM2;STARD13;JAG1;MAP3K1;POU2F1;KLHL21;SYNJ2;ESR1;MARCKS;BCL6;ZFAT;TBXAS1;KLF9;ZSCAN2
PU.1 20513432 ChIP-Seq Bcells Mouse	133/1520	0.00300459	0.0129759	0	0	1.31498	7.6369	SCARB1;CSF3R;ANKRD36;UBE2D1;ETS2;TM7SF2;SCAMP4;STK10;FADS2;RASSF3;NAGLU;MPZ;MYC;MAP3K8;DIP2B;GGT1;TBC1D22A;KDM2A;SLC11A2;ALG12;ACLY;TXNIP;ABHD3;ABHD2;CSF2RB;CORO1B;SLC9A1;SOCS3;ABR;PSAP;DVL2;CDH23;SLAMF7;NLRP3;CD14;BANP;CCDC134;CHKA;BTN2A2;DTNB;BCL11B;GADD45B;RHBDD3;FUCA1;NEK6;FBXO34;NR1D1;TRAPPC9;ESR1;SLC16A13;SP2;SP1;ZFAT;CPD;CD28;TMEM119;TRMT11;ZCCHC2;LGMN;CPEB4;MAP3K12;LMBR1L;DHRS13;MCTP1;CNRIP1;PHF23;SETD7;MYL6B;PHF7;SART1;SPRED2;FLCN;TUBA1A;TRPS1;DLGAP1;PHACTR1;CYTIP;CEP68;KLF10;SREBF1;TRIM62;ZHX2;WDR37;SH2D3C;CBFA2T2;RABGGTA;COMMD5;ITPKB;SLC7A6;PLCB3;LATS2;NPC1;IRF4;PELI1;SMCR8;TAX1BP3;ITGA5;ARHGEF2;TMEM106A;CD44;CX3CR1;PKN3;WBP2;TUBD1;PPM1D;CLN8;RELA;FAM117A;SNX29;MNT;DRAM1;CYTH4;TCOF1;TMEM65;GPNMB;HLX;ERBB2;CCL3;RFFL;MEF2D;FNIP2;SH2B2;SPAG9;USP24;GDF11;IL10RA;CARD6;MIB1;PER1;EEPD1;P2RX4;SLCO3A1;PFKP
SMAD3 21741376 ChIP-Seq HESCs Human	91/984	0.00301103	0.0129759	0	0	1.39101	8.07546	TRIM71;SLC4A1AP;CD83;C2CD3;DOCK8;FMN1;PRDM1;ADARB2;ETS2;AFF1;BBC3;ZC3H12C;AKAP13;GRIP1;RASSF3;RASGEF1B;ZMIZ1;DPYSL2;HYDIN;PDE4B;CCDC97;EMILIN2;PHACTR2;MAP3K8;HMCN1;AGFG2;ARHGEF11;ZHX2;WSB2;GPX3;ANKRD44;SLC30A1;ETV6;TGFBR2;TBC1D2;TMEM135;MAF;DDIT4;KCNMA1;RHOU;ITGA5;TRIB1;TLR4;SLC25A13;GAS7;SDCCAG8;INO80D;ABHD4;USP53;SRC;SLC20A1;PPM1H;CLEC16A;NEDD9;RASAL2;PPM1D;TRAK1;LRP8;RLF;RNF213;FGGY;RAB20;SV2B;CHST11;ST8SIA4;PLXNA2;CDH23;TBC1D14;ST3GAL5;RREB1;BCL9L;USP24;SLC14A2;STARD13;POU2F1;CMTM3;FBXO34;TRAPPC9;ARHGAP26;HS3ST2;SULF2;SNX18;SP2;KLHL6;DLC1;TBXAS1;BHLHE40;TACC1;MAP3K14;PLEKHM3;CPEB4
RXR 22158963 ChIP-Seq LIVER Mouse	135/1546	0.00301164	0.0129759	0	0	1.31231	7.61834	SCARB1;CD82;CSF1;ZMYND8;HP;RNF19B;IRS2;AHR;GABPB1;TMEM140;RCBTB1;FAM110A;FADS2;ZFP36;NAGLU;RUSC2;ZMIZ1;WDR91;TRIM25;JUNB;FADS1;MFSD2A;PDK1;WSB2;KDM2B;DAPK1;SLC6A12;CYP27A1;POR;PPP1R3E;RFX5;TXNIP;TRIB1;FKBP4;ATP6V0D2;DSC2;NOTCH2;NNMT;CFH;EPAS1;INSIG1;UBR4;FOXO3;KRBA1;LPP;ZFP36L2;SOCS3;ADAMTS14;ATXN1;FGGY;ADAP2;PSAP;ST3GAL5;ABCA1;FDPS;PLK3;NFE2;UVRAG;GSTM2;GADD45B;RHBDD2;KLHL21;XRCC1;NR1D1;ESR1;NMRAL1;SSH1;NFKBIA;BCL6;SP1;BHLHE40;TPP2;EIF4G3;ZSCAN2;NFE2L2;CPEB4;LGALS3BP;LMBR1L;NRP1;ZC3H4;PDE3B;TNFAIP2;PRKAG2;MYL6B;BBC3;IFIH1;SPRED2;RBM4;FLCN;RASGEF1B;C1QTNF6;CTSB;SLC36A1;PLEKHG3;SREBF1;GPX1;SIGMAR1;ETV6;TGFBR2;NCOR2;TGFBR3;DPYD;RARA;RHOU;ITGA5;MAPRE2;TMEM106A;AHDC1;STK40;SLC25A13;SDCCAG8;WBP2;SLC20A1;DOT1L;CLN8;CYP17A1;RAB20;POLR2A;ZSWIM6;MEF2D;LDLR;FNIP2;EGLN2;MAP3K1;KLF3;SULF2;PER2;PER1;EEPD1;ETNK1;KLF9;KCP;LTBR;PIK3AP1;LPIN1
LYL1 30185409 ChIP-Seq K562 Mouse BoneMarrow Leukemia	89/960	0.00310712	0.0133112	0	0	1.39438	8.05125	PHTF2;CIITA;CSF3R;CLPB;ZMYND8;PRF1;TNFAIP2;TNFAIP3;IFI30;IL18BP;FADS2;TUBA1A;RASSF4;ADAMTSL4;MYC;EMILIN2;KAT7;CCR6;SPTAN1;CTSB;TGM2;CEP68;MYLIP;PRKCB;USP4;TSC22D3;HPCAL1;TNFRSF1B;AP3B2;ITPKB;TGFBR3;ZEB2;TXLNB;INCENP;ZNF117;SGK3;DAGLB;MAD1L1;USP13;MACF1;SELPLG;EPAS1;INSIG1;ITPR1;FURIN;ZC3HAV1;NPL;TMEM164;CAMSAP1;ZFP36L2;SLC9A1;ZFP36L1;SEC14L1;RAB20;PCED1B;HIVEP1;PLXNA2;IL21R;CDH23;ZC3H18;HS1BP3;CD14;FCGR1A;NDUFV2;SNX8;RREB1;USP9X;SIGLEC12;HPS1;MTHFR;ZNF79;PNRC1;TMEM198;FCGR2A;SP2;THEMIS2;TMEM236;KANSL1;ZFAT;AGO2;APLF;PAF1;NABP1;ACIN1;BCOR;MDGA1;PLEKHM3;SERINC5;CPEB4
NOTCH1 21737748 ChIP-Seq TLL Human	26/211	0.00317588	0.0135289	0	0	1.89993	10.9287	CX3CR1;NAB1;MEPCE;IRS2;ZNF45;GIMAP5;GIMAP6;TNF;LRP8;ZFP36;NKIRAS1;MYC;IL21R;CYTIP;TIGD1;SH2B2;ABCA1;DENND2D;EXOC8;CD300A;KLHL21;PRKCA;PER2;BCL6;CHI3L2;BIRC3
NR3C2 34362910 ChIP-Seq WistarRat Hippocampus Stress	90/974	0.0032403	0.0137257	0	0	1.38936	7.96397	RERE;CDKN1A;MCTP1;MAST3;UXS1;ZMYND8;DOCK8;PRDM2;AFF1;GLI2;SPRED2;ZFP36;UBASH3B;ZMIZ1;ADAMTSL4;WDR91;HYDIN;EPG5;EMILIN2;DLGAP1;MAP3K8;TBC1D22A;JUNB;AGFG2;MFSD2A;TGM2;SLC2A13;SH2D3C;TTC7B;FNDC3B;ARID5B;PRKCA;CBFA2T2;SPIDR;ITPKB;NCOR2;TGFBR3;EML6;POR;TXLNB;DNAJC7;TMBIM1;DEPDC5;DAGLB;MAD1L1;GAS7;SDCCAG8;MACF1;ABHD2;PPM1H;ITPR1;NEDD9;FOXO3;RLF;LPP;ABR;SEC14L1;FGGY;SV2B;ST3GAL5;MEF2D;SLC25A25;USP24;DYNC1H1;AKIRIN2;RABGAP1L;POU2F1;CHKA;CMTM3;RHBDD2;EYA3;CEP350;XRCC1;KLHL2;PHKB;PUM1;SULF2;PER2;NFKBIA;PER1;PNKD;ARHGAP31;SP2;YEATS2;ZFAT;DMXL2;PI4KA;TRIM37;LPIN1;TRIM33
TP53 23651856 ChIP-Seq MEFs Mouse	210/2541	0.00342317	0.0144194	0	0	1.24399	7.06238	CLPB;AVIL;ZMYND8;CCNF;JMJD1C;PKD2L1;GABPB1;ICAM1;FAM110A;CDC20;ZMIZ1;CREB3L2;CCDC97;HOXA1;DIP2B;IER5;JUNB;TNS3;ARRDC4;HEMK1;DAPK1;PRKCB;PRKCE;HPCAL1;FNDC3B;PRKCA;FNDC3A;RNF125;DDIT4;TXNIP;CTBP2;EPAS1;DCUN1D3;MED12L;PGS1;NLN;ADAMTS14;SEC14L1;CHST11;HIVEP1;SCAP;ATG7;RALGDS;BANP;PLK3;EGR2;STARD13;RABGAP1L;JAG1;BCL11B;PLK2;NFATC3;LNPEP;TRERF1;TMEM198;ZFAT;DCHS1;NRP1;CDKN1A;C2CD3;SETD7;BHLHE41;PRKAG2;BBC3;GLI2;RNF157;AKAP13;ADAMTSL4;CIC;ZC3H10;EPS15L1;NCOR2;ITPKC;MMP14;MED25;RAP2B;PLCB4;KCNMA1;RARA;MFGE8;CD44;ADAM22;NEDD9;TUBD1;TRAK1;ZSWIM6;HS1BP3;ZSWIM4;EVC2;MPP1;NDE1;GSR;CARD6;MYO9B;SNX20;SULF2;PER1;XAB2;SNX18;SLCO3A1;HSPA1B;HSPA1A;CSF1;CLSTN1;ITGA2B;GRIP1;TUBB6;HELB;CISH;KDM2B;ANKRD44;TTC7B;DYRK1A;ARID5B;UBE4B;MAPKAPK3;TXLNB;WDFY4;MAD1L1;ATP6V1A;SLC41A2;RASAL2;ADRB2;FOXO3;LPP;PLD3;FBXO42;SLC9A1;ZFP36L1;SOCS3;BCL2L11;ATXN1;FGGY;BAG3;ZMAT3;ZC3H18;PMAIP1;SMYD3;FAM83D;PLTP;UVRAG;SLC14A2;ZFHX3;KLHL26;SMURF1;NEK6;KLHL21;FBXO34;FOXN3;SYNJ2;TRAPPC9;ARHGAP26;KY;NMRAL1;KIF18B;SP1;GNAQ;NF1;PLEKHM1;CASS4;TPP1;EIF4G3;SERINC5;NFE2L2;RERE;LGALS3BP;ZC3H4;USP32;CHD6;PTPN23;HAPLN3;AFF1;SIN3A;HYDIN;SERAC1;DSP;PLEKHG3;DNMT3A;TGFBR2;TGFBR3;TBC1D2;ELF1;ASPH;NOS1AP;ITGA5;MCTP2;AHDC1;BIRC3;VAC14;RBM47;CANT1;SRC;PPM1H;TULP4;NOD2;PPM1D;P2RY6;IL21R;LRRC8A;MTA2;SH2B3;GBP3;SPAG9;USP24;EYA3;USP28;BCKDK;PNKD;RGS12;LPIN1
PPARG 20176806 ChIP-Seq THIOMACROPHAGE Mouse	63/645	0.0038385	0.016079	0	0	1.47179	8.18709	RERE;CDKN1A;GMEB1;SLC4A1AP;PODXL2;ZMYND8;DOCK8;BHLHE41;JMJD1C;TNFAIP3;IRS2;METRNL;TMEM140;B3GNTL1;IFIH1;STK10;HELB;UBASH3B;RASGEF1B;WDR91;MRC1;MAP3K8;CEP170;CYTIP;TBC1D22A;ARHGEF11;KLF10;MYLIP;GAS2L3;VWF;DAPK1;PRKCE;DNMT3A;SH2D3C;HPCAL1;NAV1;TGFBR2;DNAJC7;SGK1;ATP6V0D2;CD44;CANT1;EPAS1;SLC20A1;INSIG1;MLLT1;NOD2;SOCS3;RAB20;CYTH4;CCL3;LPXN;FNIP1;GSDMA;IL10RA;MGA;XKR7;EEPD1;LPCAT3;TBXAS1;RGL1;MAP3K14;PLEKHM3
KLF1 20508144 ChIP-Seq FETAL-LIVER-ERYTHROID Mouse	81/868	0.00394084	0.0164165	0	0	1.40252	7.76483	CD82;SRXN1;WIPF1;ZC3H4;CITED2;RNF19B;ARRB1;PRDM1;BACH1;IKZF4;AFF1;UBASH3B;GRB10;ACP5;EP300;EMILIN2;JARID2;IER5;AGFG2;CTSB;TGM2;MYLIP;TRIM62;GPX1;CISH;SLC2A13;TMOD2;DNMT3A;TBC1D2;CACNB4;ASPH;IRF2;TET3;MAPRE2;TLR4;MAD1L1;PTGER4;VAC14;WBP2;ABHD2;INSIG1;NRXN1;PRICKLE1;ADRB2;TRAK1;NDRG1;ADCY7;PLD3;FAM117A;VCPIP1;NLN;MNT;HLX;AMDHD2;UCP2;PSAP;HIVEP1;PLXNA2;TNFRSF14;SMYD3;ATP6V0A1;USP24;NFE2;AKIRIN2;UVRAG;SLC14A2;MAP3K1;JUND;PLK2;NDE1;WWP2;PHKB;ARID3B;KLF3;GFI1B;SP2;LPCAT3;TBXAS1;RGL1;LPIN1;CPEB4
TAL1 26923725 Chip-Seq HEMANGIOBLAST Mouse	97/1070	0.00400464	0.0165907	0	0	1.36096	7.51291	GALNT11;CD83;CD82;NAB1;PRDM2;IRS2;GIMAP5;ETS2;GRIP1;MYC;TOM1;EPHB1;TBC1D22A;ARRDC4;DAPK1;PRKCB;HGF;ARRDC3;FNDC3A;RUNX2;TMEM135;COL4A1;DDIT4;HECA;KCTD12;TLN2;NOTCH2;MACF1;SLC41A2;ITPR1;NDRG1;LPP;ZFP36L1;ATXN1;FGGY;CLEC7A;ST8SIA4;PLCG2;ST3GAL5;NPHP4;FAM83D;RREB1;ATP6V0A1;ABCA1;EGR2;ZFHX3;JAG1;PLK2;HPS1;NFATC3;SYNJ2;ARHGAP26;ESR1;ARHGAP31;BCL6;GNAQ;TBXAS1;NF1;RGL1;TRIM71;CNRIP1;USP32;DLGAP1;PHACTR1;JARID2;WDR37;KREMEN1;ZEB2;SLC7A8;INCENP;DPYD;KCNMA1;NOS1AP;SGK1;MCTP2;CD44;PTGER4;RBM47;TULP4;ADCY7;CYP17A1;MNT;DRAM1;TMEM65;ZSWIM6;EVC2;SVIL;GSR;USP28;SULF2;GALC;EEPD1;MARCKS;SLCO3A1;SLCO4C1;PMP22;LPIN1
ZFP281 18358816 ChIP-ChIP MESCs Mouse	44/419	0.00405552	0.0167096	0	0	1.59085	8.76188	DIDO1;SRC;CITED2;SLC20A1;RNF38;FMN1;MLLT1;ZC3HAV1;BEST1;ZFP36L1;SCAMP5;ABR;SOCS3;SPRED2;ZFP36;TRIM25;BMF;ITGAV;UBAP2L;CCR6;MEF2D;SRRM2;PLK3;SLC37A2;GPX1;MAP3K1;WSB2;BCL11B;RHBDD3;USP9X;PRKCE;DNMT3A;ARNT;KLHDC8B;SULF2;DPYD;SLCO4C1;KLF9;RARA;NF1;TPP1;ITGA5;AHDC1;MAP3K12
FLI1 20887958 ChIP-Seq HPC-7 Mouse	133/1534	0.00413153	0.0169303	0	0	1.30078	7.14014	CD84;SLC4A1AP;CSF3R;PLEKHB2;ANKRD36;PRF1;GIMAP5;GIMAP6;BACH1;TNF;ICAM1;BEST1;SCAMP5;SCAMP4;LAPTM4B;FADS2;TUBB6;NAGLU;MPZ;CCDC93;TGM2;MYLIP;GAS2L3;CISH;PRKCE;ANKRD44;SLC6A12;PLA2G15;CYP27A1;TMEM135;CLPP;TXNIP;NUPR1;PI4K2A;CCDC142;ABHD4;ABHD3;INSIG1;UBR4;CLEC16A;DTX2;CSF2RB;LPP;SLC9A1;SEC14L1;CHST11;PRDX1;DVL2;SLAMF7;LPXN;SCAP;NLRP3;NDUFV2;BANP;ATP6V0A1;CDT1;BTBD19;SLC14A2;EGR2;SLC37A2;FUCA1;HPS1;TMEM198;XKR7;CASS4;INTS4;PAF1;TPP2;KLRD1;NFKBID;EZH1;SERINC5;CDKN1A;C2CD3;PPP1R10;CNRIP1;CITED2;PHF23;ARRB1;MYL6B;CXCL2;IFIH1;AKAP13;SPRED2;NKIRAS1;CIC;DENND2D;GPX1;EXOC8;SH2D3C;RHOH;TNFRSF1B;COMMD5;ITPKB;ZEB2;DALRD3;AIM2;AKT1S1;RARA;BIRC6;SMCR8;ARHGEF2;TLR4;AHDC1;STK40;SDCCAG8;WBP2;PTAFR;TUBD1;LRP8;ADCY7;TMEM164;MNT;CYTH4;UCP2;HS1BP3;PDSS1;MEF2D;CD74;EGLN2;SF3A2;CMTM3;ATP13A1;MGA;LYSMD1;ARID3B;USP28;SCAF1;MTOR;GFI1B;NAGK;PER3;UBAP2
RUNX1 20887958 ChIP-Seq HPC-7 Mouse	81/870	0.00418168	0.0170432	0	0	1.3988	7.66131	CD84;GMEB1;CITED2;ZMYND8;DOCK8;PRF1;PRKAG2;ARRB1;GIMAP6;TNF;SCAMP5;FADS2;STK10;NAGLU;GRB10;FFAR2;GGT1;CYTIP;FADS1;RAB8A;CEP68;GAS2L3;ABCC1;SH2D3C;TMOD2;ARNT;RUNX2;MMP14;TMEM135;TXNIP;ITGA5;ARHGEF2;AHDC1;STK40;GAS7;SDCCAG8;WBP2;SLC20A1;ABHD2;INSIG1;CSF2RB;DTX2;ADRB2;LRP8;ZFP36L2;FAM117A;PROKR1;ADAMTS14;CYTH4;SNX27;POLR2A;AMDHD2;UAP1L1;CCL3;IL21R;LPXN;MEF2D;SH2B3;BCL9L;ATP6V0A1;BANP;BTBD19;RHBDD2;IL10RA;GSR;TRAPPC9;ARID3B;TRERF1;SSH1;XKR7;GFI1B;ZFAT;ETNK1;GNAQ;BHLHE40;ESYT1;LPIN1;EZH1;PLEKHM3;ZCCHC2;ZSCAN2
LMO2 20887958 ChIP-Seq HPC-7 Mouse	116/1317	0.00443167	0.0179649	0	0	1.32095	7.15818	ATF2;CD84;SLC4A1AP;ANKRD36;ZMYND8;CCNF;GIMAP6;GABPB1;SCAMP5;GPR174;SCAMP4;FADS2;LAPTM4B;STK10;TUBB6;NAGLU;CCRL2;SAP130;GRB10;GGT1;TBC1D22A;FADS1;GAS2L3;CD300A;TMOD2;TMEM135;RNF125;TXNIP;NUPR1;ABHD2;CSF2RB;DTX2;ADRB2;LPP;ZFP36L2;SEC14L1;PRDX1;NEU1;CDH23;RALGDS;BANP;NFE2;RHBDD2;SMURF1;FUCA1;MTHFR;TRAPPC9;SSH1;XKR7;YEATS2;ZFAT;GNAQ;CD28;TMEM119;RGL1;MAP3K14;EZH1;PLEKHM3;ZCCHC2;GMEB1;CNRIP1;ZC3H4;DOCK8;PRKAG2;ARRB1;ADM;CTCF;DLGAP1;ITGAV;FFAR2;CYTIP;CEP68;TMEM150B;ABCC1;SH2D3C;TET2;RHOH;RABGGTA;TGFBR3;RAP2B;PLCB4;ALS2;SMCR8;ITGA5;DAGLB;MAPRE2;GAS7;SDCCAG8;CX3CR1;PTGER4;WBP2;PTAFR;MLLT1;LRP8;FAM117A;PROKR1;POLR2A;HLX;UCP2;ERBB2;CCL3;HS1BP3;GBP2;SH2B3;ATP13A1;IL10RA;GSR;ARID3B;SCAF1;PNRC1;GALC;XAB2;GFI1B;ETNK1;LPIN1;MDGA1
AR 21915096 ChIP-Seq LNCaP-1F5 Human	139/1619	0.00479298	0.0193257	0	0	1.28714	6.8741	PLEKHB2;CLPB;CSF1;CLSTN1;IRS2;IL1RAP;PRDM1;GIMAP5;METRNL;BACH1;RCBTB1;LAPTM4B;FADS2;RASSF3;NAGLU;IER5;FADS1;TSPYL2;PDHX;WSB2;DAPK1;IGFBP2;ACSL3;MAP7D1;CLPP;DDIT4;TRIB1;FKBP4;ATP6V0D1;ATP6V0D2;ABCG1;ANKRD17;NNMT;EPAS1;ABHD2;ZC3HAV1;RASAL2;ADRB2;KRBA1;PRDM10;LPP;MED12L;ZFP36L1;PGS1;VCPIP1;ATXN1;RAB11FIP1;HIVEP1;ABL2;ZC3H18;ABCA1;SLC37A2;JAG1;GADD45B;SMURF1;CEP350;LNPEP;ARHGAP26;IGF2R;NFKBIA;PM20D2;PPFIBP2;SP2;BHLHE40;BCL2;SERINC5;ZCCHC2;RERE;DIDO1;DOCK5;CDKN1A;CITED2;SETD7;PDE3B;BHLHE41;TNFAIP2;TNFAIP3;ADM;TCF20;STON2;B3GNTL1;DUSP10;ADAMTSL4;C1QTNF6;FFAR2;SLC36A1;ABCC1;RBM15;EXOC8;GPX3;EPS15L1;TNFRSF1B;TNFRSF1A;NCOR2;TBC1D2;ELF2;PLCB4;NPC1;TBC1D4;ASPH;ALDH1A2;TAX1BP3;RHOU;SGK3;ITGA5;SGK1;CD44;BIRC3;GAS7;PTGER4;CANT1;CEBPD;SLC20A1;PPM1H;TULP4;TUBD1;FURIN;CLN8;TRAK1;ADCY7;TMEM164;RAB20;SNX27;ERBB2;MEF2D;SLC25A25;USP24;GSR;GPR52;LYSMD1;WWP2;MTOR;PER2;PNKD;KLF9;PMP22;RGS12;PIK3AP1;LGR4
ZFP281 27345836 Chip-Seq ESCs Mouse	141/1646	0.00488051	0.019574	0	0	1.28415	6.83491	NAB1;ZMYND8;IFI30;TGM1;STK10;GRIP1;TUBB6;ZFP36;RASSF3;ZMIZ1;DPYSL2;MYC;GRB10;TRIM25;CCDC93;JUNB;TGM2;MYLIP;KDM2A;WSB2;KDM2B;IGFBP2;ARRDC3;FNDC3B;DYRK1A;RC3H1;ARID5B;PRKCA;TANC2;RNF125;SCN8A;DDIT4;ERF;KCTD12;RELL2;TRIB1;PRR12;SQSTM1;NOTCH2;MACF1;INO80D;EPAS1;TOR1AIP2;RASAL2;FOXO3;NDRG1;ZFP36L2;ZFP36L1;SOCS3;ATXN1;ATXN7;HIVEP1;ABL2;PMAIP1;BMF;RREB1;PLTP;BCL9L;BANP;ABCA1;CCDC134;EGR2;ZFHX3;JUND;BTN2A2;BCL11B;GADD45B;NEK6;HPS1;NFATC1;NR1D1;MAFA;NFKBIA;BCL6;SP1;NF1;BCL2;TMEM119;PHF13;DCHS1;ZSCAN2;TRIM71;NRP2;CITED2;DENND1A;PHF23;SETD7;MYL6B;ELFN2;HAPLN3;IL18BP;GLI2;SPRED2;TUBA1A;ADAMTSL4;SIN3A;TRPS1;CCR6;JARID2;CIC;KLF10;ZC3H10;ZHX2;DUSP3;NAV1;RABGGTA;NCOR2;MMP14;ZEB2;NPC1;DNAJC7;PELI1;RARA;SGK3;ITGA5;SGK1;AHDC1;SDCCAG8;PTGER4;SLC20A1;MNT;RAB20;POLR2A;SERTAD2;UCP2;ZSWIM4;MTA2;SH2B3;SPEN;GDF11;HUWE1;LYSMD1;ARID3B;SULF2;SNX18;MARCKS;ACIN1;UBAP2;TACC1;BCOR;LPIN1
RUNX2 24655370 ChIP-Seq MC3T3E1 Mouse Bone	343/4374	0.00499223	0.0199161	0	0	1.18606	6.28597	ATF2;SLC4A1AP;CLPB;WIPF1;ZMYND8;EHMT1;RBPJ;IFI30;GABPB1;FAM110A;CDC20;ZC3H12C;RUSC2;WDR91;CREB3L2;TRIM25;CCDC97;KAT8;KAT7;SLC12A6;JUNB;AGFG2;PDK1;ARRDC4;VPS18;PDHX;WSB2;HPCAL1;FNDC3B;PRKCA;RC3H2;NEIL3;POR;WDR81;RFX5;TXNIP;ATP6V0D1;PLBD2;PRR14;MACF1;DCUN1D3;MEPCE;LPAR1;ZC3HAV1;AGAP3;WDR62;PRDM10;GABARAP;PGS1;ABR;SEC14L1;DHX34;XRRA1;PRDX1;ST3GAL5;HMOX1;SCAP;ATG7;SNX8;RALGDS;BANP;ATP6V0A1;CTC1;HEXIM1;CTSA;PLK3;CDT1;BTBD19;STARD13;SYNRG;SETD1A;NFATC3;XRCC1;MTHFR;NR1D1;PUM1;NET1;INTS4;PAF1;AVL9;CC2D1A;LGMN;DHRS13;SLC35F6;C2CD5;CDKN1B;HIP1;C2CD3;DENND1A;PHF23;SETD7;BHLHE41;PRKAG2;FMN1;B3GNTL1;VSIG10;BBC3;AKAP13;ADAMTSL4;JARID2;CIC;SPTAN1;RAB8A;SREBF1;DUSP3;WDR37;EXOC8;RIPK2;EPS15L1;ASH1L;CBFA2T2;NCOR2;ITPKC;SLC7A6;MED25;ZEB2;RAP2B;PLCB4;TET3;RARA;RHOU;ARHGEF2;MFGE8;DEPDC5;RCCD1;ALDOA;TLR4;STK40;CD44;RABGAP1;PKN3;SLC20A1;ADCY3;TUBD1;PRKX;TRAK1;MNT;PDPR;SNX27;HS1BP3;ZSWIM4;MEF2D;LDLR;EVC2;MPP1;DYNC1H1;EGLN2;GSR;KLHL2;MYO9B;WWP2;SCAF1;GATAD2B;GATAD2A;SULF2;PER1;PDP2;SLCO3A1;ETNK1;LPCAT3;DLC1;NUCB1;UBAP2;TACC1;LGR4;GALNT11;RAB3A;CD82;CSF1;ITGA2B;RNF19B;PRDM2;IRS2;AHR;METRNL;ZFP36;NAGLU;TUBB3;TOM1;KPNA2;MYLIP;TPRA1;KDM2B;SWAP70;TSC1;TANC2;CDC25B;PLA2G15;ACLY;TMEM135;COL4A1;MAP7D1;RELL1;NUPR1;FKBP4;MAD1L1;NOTCH2;PFKFB3;CCDC142;USP53;INSIG1;ABHD2;UBR4;ITPR1;DTX2;KRBA1;RLF;PLD3;CAMSAP1;FBXO42;SLC9A1;SOCS3;BCL2L11;ATXN1;FGGY;DPP7;ZMAT3;UAP1L1;DVL2;TBC1D14;ZC3H18;BMF;NPHP4;TBC1D17;MAP2K7;FAM83D;PLTP;BCL9L;FDPS;AKIRIN2;UVRAG;ZFHX3;RHBDD2;SMURF1;NEK6;KLHL21;M6PR;PHKB;FOXN3;SSH1;CHERP;KIF18B;SP2;UBE2S;CPD;BHLHE40;AAK1;PLEKHM1;TMEM119;PHF13;EIF4G3;MAP3K14;ZSCAN2;NFE2L2;LGALS3BP;RBM28;DIDO1;SRXN1;MAST3;ZC3H4;USP32;TNFAIP2;CHD6;ARRB1;PTPN23;PIK3C2A;AFF1;FLCN;RASGEF1B;SIN3A;PDE4B;ITGAV;ABCD1;SLC36A1;RBM15;SIGMAR1;DNMT3A;ARNT;TNFRSF1B;TNFRSF1A;ETV6;TGFBR2;TGFBR3;ELF2;ASPH;DNAJC7;IRF2;MVD;DAGLB;AHDC1;SLC25A13;HDAC5;VAC14;CANT1;ACSS2;WBP2;ATP10D;RNF38;PRR5L;NOD2;PPM1D;CLN8;POLR2A;MKNK1;ERBB2;LRRC8A;PDSS1;CCDC77;RFFL;SH2B3;FNIP2;SH2B2;SLC25A25;GBP3;SPAG9;SPEN;USP24;SPAG5;CMTM3;ATP13A1;MGA;EYA3;LIMK1;ARID3B;MCOLN1;USP28;KLF3;MTOR;PNRC1;TMPPE;BCKDK;NAGK;P2RX4;KANSL1;APLF;TSPAN17;PPP2R2D;PMP22;TRIM37;LTBR;LPIN1;TRIM33;PFKP
ZFP281 18757296 ChIP-ChIP E14 Mouse	127/1466	0.00516211	0.0204854	0	0	1.29809	6.8363	ZFYVE1;ICAM1;SCAMP5;FADS2;GRIP1;ZFP36;TUBB3;DPYSL2;MYC;TRIM25;CCDC97;EP300;HOXA1;UBAP2L;JUNB;SLC39A1;SRRM2;MYLIP;WSB2;PRKCE;IGFBP2;RC3H1;ARID5B;UBE4B;TSC1;ACLY;TMEM135;RNF125;DDIT4;TXNIP;FKBP4;NOTCH2;LPP;ZFP36L2;ZFP36L1;SOCS3;ABR;BCL2L11;ATXN1;SEC14L1;CDH23;BMF;MAP2K7;RREB1;PLTP;RALGDS;BCL9L;PLK3;EGR2;POU2F1;BCL11B;SMURF1;TREX1;HPS1;NFATC1;SYNJ2;MAFA;XKR7;SP1;NF1;PHF13;TPP1;ZSCAN2;MAP3K12;RYR1;NRP1;DIDO1;CDKN1A;CITED2;PHF23;SETD7;PRKAG2;FMN1;MYL6B;SPRED2;SIN3A;TRPS1;CD37;PHACTR1;JARID2;CTSB;PLEKHG2;DUSP1;SLC39A11;ARNT;ETV6;NCOR2;TGFBR3;ITPKC;MMP14;ELF1;PLCB3;FCHSD2;LATS2;NPC1;AKT1S1;ITGA5;ARHGEF2;MFGE8;AHDC1;BIRC3;PTGER4;HDAC5;RABGAP1;PKN3;SRC;ATP10D;PBXIP1;RAB20;POLR2A;UCP2;RFFL;MEF2D;SVIL;MAP3K1;CMTM3;USP9X;LIMK1;HUWE1;SULF2;CLCN6;TTLL4;SLCO4C1;KLF9;ACIN1;UBAP2;TRIM33
DACH1 20351289 ChIP-Seq MDA-MB-231 Human	117/1338	0.00535998	0.0211528	0	0	1.31003	6.8499	ZBTB25;ZMYND8;CCNF;BACH1;SCAMP5;IL4I1;FADS2;STK10;ZMIZ1;ZNF207;CCDC97;TRIM25;JUNB;PDK1;SRRM2;MYLIP;COG8;USP4;PRKCE;PRKCA;THAP8;WDR81;DDIT4;TXNIP;TRIB1;SQSTM1;CCDC142;SRCAP;EPAS1;ABHD3;MEPCE;CLEC16A;WDR62;NDRG1;PRDM10;MED12L;ZFP36L1;SOCS3;SEC14L1;CHST11;ZMAT3;AMDHD2;DVL2;TBC1D17;MAP2K7;FAM83D;ATP6V0A1;BANP;FDPS;CDT1;JUND;CHKA;DTNB;GADD45B;PLK2;FOXN3;MAFA;TRERF1;IGF2R;SSH1;TMEM198;ZFAT;TBXAS1;PAF1;EZH1;PLEKHM3;CC2D1A;DIDO1;DOCK5;NRP2;C2CD3;CITED2;ARRB1;B3GNTL1;ADAMTSL4;NKIRAS1;ITGAV;ZC3H10;WDR37;DUSP1;DNMT3A;ASH1L;COMMD5;SLC7A6;DALRD3;FCHSD2;NPC1;BIRC6;ZNF236;ALDOA;CANT1;WBP2;SLC20A1;ADCY3;RELA;TMEM65;POLR2A;SERTAD2;LRRC8A;SH2B3;LDLR;SLC25A25;SPAG9;USP24;SVIL;MGA;MCOLN1;SCAF1;CLCN7;CLCN6;EEPD1;ZNFX1;TRIM37;ZNF335;MDGA1;OTUD1;HSPA1B
TCFAP2C 20176728 ChIP-ChIP TROPHOBLAST STEM CELLS Mouse	166/1980	0.00538638	0.0211528	0	0	1.25683	6.56552	ATF2;PLEKHB2;CCNF;PKD2L1;CASC3;METRNL;SCAMP4;LAPTM4B;FADS2;ZFP36;RASSF3;RUSC2;RASSF4;ZMIZ1;MYC;CREB3L2;TRIM25;EP300;MAP3K8;KPNA2;JUNB;FADS1;TGM2;HEMK1;MYLIP;CISH;WSB2;DAPK1;PRKCE;ARID5B;ALG12;FNDC3A;MAPKAPK3;TXLNB;COL4A2;COL4A1;SCN8A;DDIT4;TRIB1;MAD1L1;ANKRD17;CTBP2;USP53;ITPR1;DTX2;ARHGAP17;AEBP1;LPP;GABARAP;ZFP36L2;ZFP36L1;PGS1;ABR;BCL2L11;SEC14L1;DHX34;PSAP;SCAP;MAP2K7;RALGDS;BCL9L;ATP6V0A1;UVRAG;XBP1;STARD13;POU2F1;CHKA;RHBDD3;KLHL26;FUCA1;KLHL21;LNPEP;NFATC1;PARP14;TRERF1;NMRAL1;SLC16A13;NFKBIA;STAG1;SP2;YEATS2;BCL6;GNAQ;NF1;PLEKHM1;BCL2;TMEM119;PHF13;RGL1;EIF4G3;MAP3K14;LGMN;NFE2L2;LMBR1L;DIDO1;NRP2;CDKN1B;HIP1;TCF20;MYL6B;PIK3C2A;BBC3;SPRED2;SIN3A;SLC22A18;ACP5;PHACTR1;JARID2;CIC;CTSB;CEP68;PLEKHG3;SREBF1;GPX1;RABGGTA;NCOR2;SLC7A6;ELF1;ELF2;FCHSD2;SLC7A8;NPC1;ASPH;INCENP;IRF2;AKT1S1;ITGA7;MFGE8;SLC25A13;SDCCAG8;VAC14;SRC;GMPR2;PPM1D;P2RY6;RAB20;SERTAD2;UCP2;CCDC77;RFFL;MEF2D;SPAG9;SVIL;MAP3K1;MGA;NDE1;LIMK2;GSR;ARID3B;USP28;PNRC1;GATAD2A;SULF2;PER2;GALC;PER1;PNKD;MARCKS;P2RX4;SYT11;KLF9;PMP22;ACIN1;BCOR;LTBR;TRIM33
PU.1 20513432 ChIP-Seq MACROPHAGES Mouse	130/1509	0.00562969	0.0216735	0	0	1.2903	6.68334	ZBTB25;ZMYND8;CLSTN1;PKD2L1;METRNL;SCAMP4;HELB;NAGLU;MPZ;MYC;MAP3K8;GGT1;TBC1D22A;TNS3;SRRM2;KDM2A;DAPK1;CD300A;ACLY;RNF125;SCN8A;TRIB1;ATP6V0D2;NNMT;EPAS1;ABHD3;INSIG1;NDRG1;CORO1B;FBXO42;SOCS3;ABR;BCL2L11;ADAP2;PSAP;DVL2;NLRP3;SNX8;ABCA1;NFE2;EGR2;GSDMA;TMEM184B;CHKA;BTN2A2;BCL11B;RHBDD3;M6PR;TRAPPC9;ARHGAP26;ARHGAP25;SLC16A13;XKR7;SP1;ZFAT;GNAQ;CPD;TBXAS1;CD28;NF1;MAP3K14;CPEB4;MAP3K12;DOCK5;MCTP1;CNRIP1;PHF23;SETD7;TNFAIP3;MYL6B;PHF7;B3GNTL1;IFIH1;SPRED2;FLCN;TUBA1A;ADAMTSL4;CTSK;TRPS1;PHACTR1;CEP68;KLF10;TRIM62;DUSP1;SH2D3C;SLC39A11;NAV1;CBFA2T2;TNFRSF1A;COMMD5;ETV6;ITPKB;TBC1D2;PLCB3;IRF4;PELI1;SMCR8;RHOU;ITGA5;TMEM106A;GAS7;PTGER4;WBP2;SLC20A1;TULP4;TUBD1;NOD2;CLN8;TRAK1;MNT;DRAM1;CYTH4;HLX;CCL3;RFFL;FNIP2;SLC25A25;SPAG9;GDF11;SPAG5;MIB1;SULF2;TSPAN15;PER1;XAB2;SLCO3A1;KLF9;PMP22;TRIM37;PFKP
KLF5 18264089 ChIP-ChIP MESCs Mouse	13/85	0.00563397	0.0216735	0	0	2.43264	12.5985	CDKN1A;NRP2;CD83;DTNB;DNMT3A;PRDM1;PGS1;SOCS3;SP1;KLF9;DLGAP1;JARID2;JUNB
KLF2 18264089 ChIP-ChIP MESCs Mouse	13/85	0.00563397	0.0216735	0	0	2.43264	12.5985	CDKN1A;NRP2;CD83;DTNB;DNMT3A;PRDM1;PGS1;SOCS3;SP1;KLF9;DLGAP1;JARID2;JUNB
KLF4 18264089 ChIP-ChIP MESCs Mouse	13/85	0.00563397	0.0216735	0	0	2.43264	12.5985	CDKN1A;NRP2;CD83;DTNB;DNMT3A;PRDM1;PGS1;SOCS3;SP1;KLF9;DLGAP1;JARID2;JUNB
ETS1 22383799 ChIP-Seq G1ME Mouse	121/1394	0.00589507	0.0225629	0	0	1.29968	6.67209	CD83;CSF3R;UXS1;ITGA2B;PRF1;RBPJ;IFI30;ADARB2;TMEM140;GIMAP8;FAM110A;SCAMP4;RASSF3;NAGLU;RUSC2;ZMIZ1;KHSRP;SAP130;ADNP2;JUNB;AGFG2;MFSD2A;DAPK1;ARRDC3;DYRK1A;RC3H1;SLC30A1;POR;RFX5;HECA;NUP98;PRR12;SQSTM1;DSC2;PRR14;ANKRD17;RASAL2;FOXO3;LPP;ZFP36L2;SOCS3;VCPIP1;NCSTN;BCL2L11;UAP1L1;SLAMF7;TBC1D14;ABL2;SCAP;NFE2;STARD13;JUND;CEP350;SYNRG;LNPEP;KLHL24;NR1D1;TRAPPC9;HSPA2;MAFA;NFKBIA;XKR7;ZFAT;TPP2;TRMT11;ZSCAN2;CPEB4;CDKN1A;CDKN1B;SRXN1;PPP1R10;ZC3H4;CITED2;CHD8;DENND1A;PHF23;TNFAIP3;ARRB1;MYL6B;STON2;AFF1;BBC3;SGSH;SIN3A;CEP170;TRIM62;PLEKHG2;PLA2G4C;ETV6;RAP2B;SLC7A8;DNAJC7;AHDC1;SDCCAG8;PTGER4;PKN3;WBP2;MLLT1;PRICKLE1;NPL;LRP8;RELA;MNT;SV2B;POLR2A;SERTAD2;PDSS1;RFFL;GBP2;SH2B3;GSR;LYSMD1;ARID3B;USP28;PNRC1;PER2;PER1;PNKD;TTLL4;P2RX4;KLHL6
PPARA 22158963 ChIP-Seq LIVER Mouse	133/1552	0.00611263	0.0232774	0	0	1.28294	6.53965	SCARB1;OLFML2B;NAB1;ZMYND8;RNF19B;ABAT;IRS2;TMEM140;BEST1;ZC3H12D;FADS2;ZFYVE26;ZFP36;HELB;RASSF3;ZMIZ1;MYC;WDR91;TRIM25;SLC39A1;PDK1;ARRDC4;GBP5;HEMK1;DAPK1;USP4;TTC7B;UBE4B;SLC30A1;CYP27A1;ACLY;RNF125;TXNIP;HECA;TRIB1;PRR12;FKBP4;ATP6V0D2;DSC2;NOTCH2;NNMT;CFH;EPAS1;FOXO3;GABARAP;ZFP36L2;ZFP36L1;SOCS3;VCPIP1;ADAMTS14;ADAP2;PSAP;PLXNA2;HMOX1;TNFRSF14;BMF;RREB1;GSTM4;PLK3;NFE2;XBP1;JUND;KLHL21;LNPEP;NFATC1;FOXN3;NR1D1;SLC16A13;BCL6;UBE2S;BHLHE40;SERINC5;NFE2L2;LMBR1L;NRP1;CDKN1A;ZC3H4;CITED2;TNFAIP2;PRKAG2;TNFAIP3;MYL6B;CXCL2;SPRED2;FLCN;CTSB;SLC36A1;PLEKHG3;SREBF1;ZC3H10;RBM15;WDR37;GPX1;DUSP1;SIGMAR1;RABGGTA;ETV6;NCOR2;MMP14;ELF2;DPYD;IRF2;RARA;ITGA7;ITGA5;AHDC1;SLC25A13;SDCCAG8;RBM47;SLC47A1;CANT1;WBP2;DOT1L;FURIN;CLN8;CYP17A1;SNX29;MNT;ZSWIM6;MEF2D;LDLR;FNIP2;MAP3K1;KLF3;MTOR;PNRC1;SULF2;PER2;SNX18;DLC1;LTBR;PIK3AP1;LPIN1
GATA1 30185409 ChIP-Seq K562 Mouse BoneMarrow Leukemia	75/810	0.00650899	0.0246622	0	0	1.38819	6.98894	PHTF2;CIITA;CSF3R;CLPB;ZMYND8;PRF1;TNFAIP2;IL18BP;TUBA1A;ADAMTSL4;MYC;EMILIN2;KAT7;SPTAN1;CTSB;TGM2;CEP68;MYLIP;PRKCB;USP4;TSC22D3;HPCAL1;TNFRSF1B;AP3B2;ITPKB;TGFBR3;ZEB2;INCENP;ZNF117;DAGLB;MAD1L1;USP13;MACF1;EPAS1;INSIG1;ITPR1;FURIN;ZC3HAV1;NPL;TMEM164;CAMSAP1;ZFP36L2;SLC9A1;ZFP36L1;SEC14L1;RAB20;PCED1B;HIVEP1;PLXNA2;IL21R;ZC3H18;HS1BP3;CD14;NDUFV2;SNX8;RREB1;USP9X;SIGLEC12;HPS1;MTHFR;ZNF79;PNRC1;TMEM198;SP2;THEMIS2;TMEM236;ZFAT;AGO2;PAF1;NABP1;ACIN1;MDGA1;PLEKHM3;SERINC5;CPEB4
FOXA1 26457646 ChIP-Seq LHSAR Human ProstateCancer	168/2020	0.00693917	0.0261108	0	0	1.24509	6.18881	ATF2;MDC1;CD82;ZMYND8;CLSTN1;MAP3K7CL;JMJD1C;ABAT;CASC3;PRDM1;RBPJ;TMEM140;ZFYVE1;HERC5;NAGLU;ZMIZ1;KHSRP;KAT8;ZNF844;KAT7;PIM2;JUNB;AGFG2;ARRDC4;VPS18;KDM2A;PRKCE;CYP27A1;EML6;GPANK1;POR;TMEM135;THAP8;WDR81;PPP1R3E;TMEM79;TXNIP;CDIP1;NUPR1;TRIB1;SQSTM1;PI4K2A;PRR14;ANKRD36B;NOTCH2;INO80D;PFKFB3;NNMT;CTBP2;ABHD4;MEPCE;ZC3HAV1;AGAP3;FOXO3;NDRG1;RLF;GABARAP;SLC9A1;RNF213;ATXN1;NEU1;LPXN;NDUFV2;TBC1D17;MAP2K7;ATG7;HEXIM1;FDPS;SLC14A2;ZFHX3;STARD13;RABGAP1L;GADD45B;CEP350;TREX1;LNPEP;FBXO34;PHKB;HSPA2;PUM1;ESR1;PRRC2A;STAG1;BCL6;SP1;ZFAT;TBXAS1;BHLHE40;PLEKHM1;CREBRF;INTS4;TPP1;MAP3K14;EZH1;SERINC5;CPEB4;RERE;LMBR1L;ZNF132;CDKN1B;PPP1R10;CITED2;USP32;FMN1;PTPN23;PIK3C2A;AFF1;SPRED2;DUSP10;RASGEF1B;C1QTNF6;PDE4B;FFAR2;CIC;RAB8A;SLC36A1;KLF10;ZC3H10;PLEKHG2;DUSP1;TSC22D3;ARNT;CBFA2T2;TGFBR2;NCOR2;SLC7A8;ASPH;IRF2;AKT1S1;SGK3;STK40;RAB7A;RBM47;WBP2;DOT1L;RELA;POLR2A;ZSWIM8;LRRC8A;PDSS1;ZSWIM4;RFFL;LDLR;GBP3;SPAG9;SVIL;CDK11A;EGLN2;ANKRD30BL;ATP13A1;MBOAT7;LYSMD1;MCOLN1;SCAF1;MTOR;CLCN7;PER1;NAGK;KLF9;UBAP2;ESYT1;LTBR;PIK3AP1;OTUD1;TRIM33;HSPA1B;PFKP;HSPA1A
TP63 30713093 ChIP-Seq Epithelial Human Tongue SCC	174/2100	0.00696058	0.0261108	0	0	1.24063	6.16283	MDC1;ZBTB25;CD82;ZMYND8;CLSTN1;EHMT1;IL1RAP;PRDM1;GABPB1;ZFYVE1;ZC3H12D;FAM110A;TGM1;ZC3H12C;HELB;UBASH3B;RASSF4;ZMIZ1;TUBB3;SLC12A6;EPHB1;TBC1D22A;JUNB;TNS3;KDM2A;WSB2;PRKCE;TTC7B;TAP1;ARID5B;SLFN12;GPANK1;POR;WDR81;MAP7D1;ZNF438;RELL1;NUPR1;TRIB1;MACF1;PFKFB3;SRCAP;ABHD4;ABHD2;UBR4;ITPR1;ZC3HAV1;AGAP3;ADRB2;FOXO3;KRBA1;NDRG1;LPP;SLC9A1;VCPIP1;ABR;NCSTN;BCL2L11;CLEC7A;XRRA1;PSAP;PLXNA2;CDH23;TBC1D14;LPXN;PMAIP1;ATG7;PLTP;RALGDS;BCL9L;ATP6V0A1;FDPS;PLK3;STARD13;SLC37A2;RABGAP1L;GSDMA;KLHL26;MTHFR;LNPEP;FBXO34;NFATC1;SYNJ2;TRERF1;ARHGAP25;PPFIBP2;TG;BCL6;ZFAT;DMXL2;BHLHE40;PLEKHM1;TMEM119;GJB7;RERE;KLLN;CDKN1A;C2CD5;CDKN1B;PPP1R10;CITED2;BHLHE41;FMN1;BBC3;RBM4;SIN3A;CTSK;SLC22A18;ACP5;EMILIN2;ITGAV;CEP68;PLEKHG3;KLF10;WDR37;GPX1;VWF;DUSP1;TMEM255A;TSC22D3;DNMT3A;KREMEN1;ASH1L;RABGGTA;TNFRSF1A;TAPBP;NCOR2;RAP2B;FCHSD2;ASPH;TMBIM1;RARA;RCCD1;STK40;BIRC3;GAS7;VWA7;HDAC5;VAC14;RABGAP1;SLC20A1;ZNF518B;GMPR2;PTAFR;SRBD1;NEDD9;NOD2;PPM1D;TRAK1;P2RY6;DRAM1;CYTH4;PDSS1;ZSWIM4;RFFL;MEF2D;SLC25A25;DYNC1H1;SVIL;NDE1;LYSMD1;ZNF79;SULF2;PER1;KLHL6;ETNK1;LPCAT3;DLC1;ACIN1;TACC1;RGS12;LTBR;HSPA1B;PFKP
LMO2 26923725 Chip-Seq HEMANGIOBLAST Mouse	121/1404	0.00735371	0.027449	0	0	1.28881	6.33133	GALNT11;CD83;CD82;NAB1;PRDM2;IRS2;GIMAP5;ADARB2;ETS2;GRIP1;UBASH3B;MYC;TOM1;UBAP2L;HMCN1;EPHB1;TBC1D22A;TNS3;PDK1;ARRDC4;MYLIP;TPRA1;DAPK1;PRKCB;HGF;FNDC3A;WDR81;COL4A1;DDIT4;HECA;TLN2;NOTCH2;LPAR1;ITPR1;ADRB2;FOXO3;NDRG1;ZFP36L2;ZFP36L1;SOCS3;ATXN1;FGGY;CLEC7A;ST8SIA4;PLCG2;NPHP4;FAM83D;ATP6V0A1;ABCA1;SLC14A2;EGR2;ZFHX3;POU2F1;HPS1;NFATC3;FBXO34;FOXN3;SYNJ2;ESR1;BCL6;ZFAT;GNAQ;TBXAS1;NF1;RGL1;MAP3K14;SERINC5;NFE2L2;TRIM71;PHTF2;NRP2;CNRIP1;CITED2;USP32;SETD7;CHD6;B3GNTL1;BBC3;TRPS1;DLGAP1;PHACTR1;JARID2;PLEKHG3;KLF10;ZHX2;WDR37;VWF;KREMEN1;NCOR2;ZEB2;SLC7A8;INCENP;NOS1AP;SGK1;MCTP2;TLR4;CD44;HDAC5;RBM47;NRXN1;TULP4;PRICKLE1;ADCY7;CYP17A1;SNX29;DRAM1;TMEM65;ZSWIM6;EVC2;SVIL;GSR;GPR52;SULF2;GALC;MARCKS;SLCO3A1;KLHL6;APLF;PMP22;LPIN1;TRIM33
DMRT1 21621532 ChIP-ChIP FETAL Ovary	13/88	0.00755879	0.0280755	0	0	2.33496	11.4064	PLK3;BTBD19;KDM2B;CMTM3;FNDC3A;ACLY;ZEB2;MARCKS;TTLL4;BHLHE40;EP300;DEPDC5;ZSCAN2
GATA4 25053715 ChIP-Seq YYC3 Human	136/1602	0.00763201	0.0282085	0	0	1.26938	6.18874	ZBTB25;MAML2;ZMYND8;IRS2;IL1RAP;CASC3;RASSF3;NAGLU;MYC;WDR91;SLC12A6;GGT1;TNS3;AGFG2;ARRDC4;CISH;WSB2;DAPK1;SLC11A2;ACSL3;TMEM135;TEP1;DDIT4;ZNF557;RELL1;EPAS1;INSIG1;DTX2;FOXO3;RNF213;ATXN1;RAB11FIP1;PSAP;VPS8;BCL9L;ATP6V0A1;GSTM4;HEXIM1;FDPS;NFE2;XBP1;JAG1;ACE;POU2F1;CHKA;RHBDD2;SYNRG;NFATC3;TRERF1;ARHGAP25;STAG1;ARHGAP31;KIF18B;YEATS2;BCL6;BHLHE40;PLEKHM1;PI4KA;MAP3K14;PLEKHM3;SERINC5;NFE2L2;CPEB4;RERE;PHTF2;DOCK5;NRP2;SRXN1;ZC3H4;DENND1A;PRKAG2;TNFAIP3;ARRB1;ADM;FMN1;PTPN23;PIK3C2A;CXCL2;AFF1;VSIG10;BBC3;SPRED2;SIN3A;CTSK;HYDIN;FFAR2;CYTIP;SPTAN1;PLEKHG3;BATF2;ABCC1;ARNT;TNFRSF1B;TGFBR2;RAP2B;SLC7A8;ALS2;TMBIM1;AKT1S1;PELI1;TAX1BP3;SGK3;MFGE8;DAGLB;MAPRE2;STK40;CD44;SLC25A13;BIRC3;SDCCAG8;PTGER4;CANT1;ACSS2;SRC;PTAFR;DOT1L;PRICKLE1;CLN8;LRP8;CYP17A1;DRAM1;SNX27;TMEM65;ZSWIM6;SH2B3;LDLR;FNIP2;MBOAT7;LIMK2;GALC;TSPAN15;MARCKS;P2RX4;DLC1;BCOR;LPIN1
SMRT 27268052 Chip-Seq Bcells Human	137/1621	0.00858583	0.0315791	0	0	1.26288	6.00835	CD83;CLPB;ANKRD36;CCNF;JMJD1C;PRDM2;PRDM1;IFI30;ADARB2;ZFYVE26;HELB;RASSF3;WDR91;MAP3K8;TBC1D22A;TNS3;AGFG2;MYLIP;MEF2C;PRKCB;USP4;SWAP70;ARRDC3;HPCAL1;FNDC3B;FNDC3A;TXLNB;RELL1;TLN2;TRIB1;CTBP2;INSIG1;LPAR1;CLEC16A;AGAP3;ADRB2;RLF;LPP;ZFP36L1;PGS1;SOCS3;ABR;CLEC7A;ZMAT3;PSAP;ST8SIA4;HIVEP1;SCAP;ATG7;BANP;ATP6V0A1;UVRAG;EGR2;SLC37A2;JAG1;GADD45B;SYNRG;LNPEP;ARHGAP25;IGF2R;NMRAL1;KIAA1755;TG;TBXAS1;BHLHE40;PLEKHM1;PI4KA;KLRD1;EIF4G3;SERINC5;CPEB4;RERE;DIDO1;CNRIP1;DENND1A;PDE3B;BHLHE41;PRKAG2;TNFAIP3;RNF157;TUBA1A;DUSP10;PHACTR1;CTSF;JARID2;RAB8A;DENND2D;KLF10;ZHX2;ABCC1;DNMT3A;NAV1;ETV6;TGFBR2;TBC1D2;AIM2;IRF4;DMC1;IRF2;TFEC;PELI1;TAX1BP3;ARHGEF2;SGK1;CX3CR1;PPM1H;MLLT1;TRAK1;TMEM164;PROKR1;SNX29;GPNMB;SERTAD2;HLX;ERBB2;ZSWIM6;MTA2;MEF2D;SH2B2;SPEN;CD74;DYNC1H1;MAP3K1;CMTM3;HUWE1;MIB1;EEPD1;MARCKS;ZNFX1;SYT11;KCP;FOSB;NUCB1;TACC1;PIK3AP1;LPIN1;OTUD1
GATA3 20176728 ChIP-ChIP TSCs Mouse	58/609	0.00897227	0.0328402	0	0	1.42829	6.73241	TRIM71;SLC4A1AP;CDKN1B;PODXL2;CLSTN1;TNFAIP3;TCF20;AHR;PIK3C2A;ZFYVE1;TNF;TM7SF2;DUSP10;ZMIZ1;MYC;GRB10;ITGAV;CTSF;JARID2;GGT1;JUNB;RAB8A;PLEKHG3;SLC36A1;WSB2;CISH;DAPK1;RIPK2;ARID5B;TGFBR3;COL4A1;ITGA7;MFGE8;STK40;ANKRD17;PFKFB3;NNMT;ABHD2;CLN8;GABARAP;PGS1;SEC14L1;SV2B;UCP2;SLC25A25;ATP6V0A1;PLK3;FDPS;SF3A2;NFATC1;USP28;SULF2;CLCN7;PNKD;NF1;TPP1;EZH1;CC2D1A
GATA2 20887958 ChIP-Seq HPC-7 Mouse	114/1324	0.0093791	0.0341438	0	0	1.28583	6.00389	CD84;ANKRD36;ZMYND8;CCNF;RNF19B;ABAT;GIMAP6;GABPB1;TNF;ETS2;BEST1;FAM110A;SCAMP5;GPR174;NAGLU;CCRL2;SAP130;GRB10;GGT1;CCDC93;FADS1;CISH;DAPK1;TMOD2;SLC6A12;SLC30A1;PLA2G15;TMEM135;RNF125;MAPKAPK3;DDIT4;TXNIP;NUPR1;ABCG1;ABHD2;INSIG1;CLEC16A;TOR1AIP2;CSF2RB;DTX2;ZFP36L2;RAB11FIP1;ATXN7;NEU1;HIVEP1;LPXN;RREB1;BANP;EGR2;NFATC1;KLHL24;TRAPPC9;TRERF1;SSH1;TMEM198;XKR7;BCL9;GNAQ;CD28;PI4KA;TMEM119;MAP3K14;EZH1;PLEKHM3;RBM27;DOCK5;CDKN1A;GMEB1;CDKN1B;DOCK8;ARRB1;HYDIN;PHACTR2;DLGAP1;CEP170;FFAR2;CIC;DSP;CEP68;ZHX2;ABCC1;DUSP1;SH2D3C;RHOH;TNFRSF1A;TGFBR3;PLCB3;PLCB4;ITGA5;STK40;SDCCAG8;CX3CR1;WBP2;FURIN;MLLT1;FAM117A;PROKR1;RAB20;GPNMB;HLX;ERBB2;HS1BP3;PDSS1;ATP13A1;IL10RA;PNRC1;XAB2;GFI1B;ETNK1;PMP22;TACC1;ESYT1;HSPA1B;HSPA1A
SOX2 27498859 Chip-Seq STOMACH Mouse	133/1573	0.00941899	0.0341438	0	0	1.26269	5.89046	RAB3A;ZMYND8;IRS2;PRDM1;AHR;TMEM140;ZFYVE1;RCBTB1;SCAMP5;FAM110A;FADS2;RASSF3;ZMIZ1;KHSRP;TRIM25;JUNB;AGFG2;SRRM2;GAS2L3;WSB2;ARRDC3;ARID5B;PRKCA;CYP27A1;TMEM135;RNF125;NUPR1;TRIB1;SQSTM1;ATP6V0D2;PRR14;CTBP2;ABHD4;SLC41A2;ABHD2;UBR4;ZC3HAV1;NDRG1;PRDM10;CAMSAP1;ABR;BCL2L11;RAB11FIP1;NEU1;HMOX1;PMAIP1;FAM83D;RREB1;RALGDS;BCL9L;BTBD19;STARD13;CHKA;SMURF1;FUCA1;NR1D1;TRAPPC9;KY;SLC16A13;NFKBIA;BCL9;SP1;GNAQ;CPD;TBXAS1;MAP3K14;EZH1;PLEKHM3;SERINC5;ZSCAN2;NFE2L2;MAP3K12;TRIM71;DOCK5;PPP1R10;MAST3;CHD6;AFF1;VSIG10;BBC3;SPRED2;ADAMTSL4;SLC22A18;PHACTR2;CCR6;JARID2;CIC;CTSB;DSP;GPX1;ETV6;NCOR2;TGFBR3;RAP2B;INCENP;TMBIM1;PELI1;RARA;TAX1BP3;ARHGEF2;SGK1;MAPRE2;STK40;CANT1;SRC;RNF38;LILRA5;PROKR1;MNT;RAB20;SV2A;ZSWIM6;RFFL;GBP2;SH2B3;LDLR;FNIP2;USP24;GSR;KLF3;PER2;CLCN7;TSPAN15;PER1;SNX18;MARCKS;P2RX4;PDP2;SLCO4C1;KLF9;LPIN1;OTUD1;HSPA1A
TCF3 18347094 ChIP-ChIP MESCs Mouse	136/1613	0.00951216	0.0343166	0	0	1.25912	5.86142	IRS2;TMEM140;BACH1;CDC20;RASSF3;RUSC2;MYC;TRIM25;MAP3K8;DIP2B;SLC12A6;GGT1;TNS3;TGM2;PDK1;GBP5;MEF2C;WSB2;ANKRD44;IGFBP2;ARID5B;PRKCA;TMEM79;DDIT4;FKBP4;MAD1L1;ATP6V1A;ABHD2;DCUN1D3;ARHGAP17;ZC3HAV1;RASAL2;AEBP1;RLF;LPP;ZFP36L1;SOCS3;BCL2L11;ATXN1;HIVEP1;PLCG2;PLXNA2;DVL2;BMF;RREB1;PLTP;BANP;ATP6V0A1;PLK3;RABGAP1L;JAG1;POU2F1;BTN2A2;KLHL26;KLHL21;NFATC3;M6PR;MTHFR;KLHDC8B;HSPA2;MAFA;TRERF1;NFKBIA;BCL6;SP1;PHF13;EZH1;ZSCAN2;NFE2L2;TRIM71;PHTF2;DIDO1;DOCK5;PHF23;TNFAIP3;FMN1;PIK3C2A;MED12;IFIH1;SPRED2;RBM4;TUBA1A;SLC22A18;TRPS1;ACP5;PHACTR1;JARID2;CIC;PLEKHG3;TRIM62;WDR37;PLEKHG2;DUSP1;DNMT3A;ARNT;NAV1;TNFRSF1B;AP3B2;ETV6;NCOR2;TGFBR3;ELF1;CD200R1;LATS2;TMBIM1;DMC1;SMCR8;TAX1BP3;RHOU;MFGE8;TMEM106A;AHDC1;STK40;SRC;ATP10D;NEDD9;MNT;MKNK1;RFFL;MEF2D;EVC2;SPAG9;EGLN2;USP9X;KLHL2;ARID3B;USP28;SULF2;TSPAN15;MARCKS;DLC1;KLF9;UBAP2;RGS12;LPIN1;PFKP
SOX9 26525672 Chip-Seq HEART Mouse	112/1299	0.00959472	0.0344496	0	0	1.28743	5.98211	ATF2;MDC1;ZMYND8;UBE2D1;JMJD1C;RNF19B;CDC20;GRIP1;ZMIZ1;DPYSL2;KHSRP;GRB10;HMCN1;TNS3;TGM2;MYLIP;MEF2C;PRKCE;ANKRD44;ARRDC3;ARID5B;ALG12;TANC2;TXNIP;NOTCH2;ATP6V1A;MACF1;EPAS1;SLC41A2;LPP;CHST11;PLXNA2;CDH23;BMF;NPHP4;FAM83D;HEXIM1;SLC14A2;RABGAP1L;TMEM184B;CHKA;BCL11B;DTNB;RHBDD3;PLK2;FOXN3;SYNJ2;PUM1;ARHGAP26;NMRAL1;NET1;NFKBIA;BCL9;TG;SP2;BCL6;SP1;NF1;COL20A1;TPP2;RGL1;PLEKHM3;ZCCHC2;RBM27;RERE;SRXN1;CITED2;DENND1A;PHF23;CHD6;FMN1;FLCN;TRPS1;PDE4B;DLGAP1;PHACTR1;JARID2;ARHGEF11;KLF10;RBM15;SIGMAR1;SLC39A11;NCOR2;RAP2B;ASPH;INCENP;PELI1;SGK1;AHDC1;CD44;GAS7;PTGER4;SLC47A1;NRXN1;SRBD1;DOT1L;NEDD9;SNX29;TCOF1;POLR2A;ZSWIM6;LRRC8A;HS1BP3;USP24;MTOR;PER2;GALC;CLCN6;SLCO4C1;MDGA1;TRIM33;HSPA1A
CHD4 35695185 ChIP-Seq nicBasalRootGanglia Mouse Embryo	174/2119	0.00974117	0.0348097	0	0	1.22711	5.68325	SCARB1;RAB3A;CD82;CLPB;NAB1;ITGA2B;EHMT1;RNF19B;ABAT;RBPJ;ETS2;BEST1;SCAMP5;FAM110A;LAPTM4B;FADS2;UBASH3B;RASSF3;NAGLU;RASSF4;ZMIZ1;MYC;ADNP2;EPHB1;JUNB;TNS3;PDK1;KDM2A;WSB2;KDM2B;USP4;PRKCE;ANKRD44;HPCAL1;TTC7B;RNF125;CACNB4;DDIT4;ERF;CDIP1;RELL1;KCTD12;RELL2;FKBP4;ATP6V0D1;MACF1;PFKFB3;CCDC142;CTBP2;ABHD3;SLC41A2;ITPR1;NDRG1;LPP;MED12L;ZFP36L2;CAMSAP1;ATXN1;DHX34;NEU1;DVL2;ST3GAL5;SMYD3;BCL9L;CTSA;XBP1;ZFHX3;JAG1;JUND;POU2F1;CHKA;BCL11B;KLHL26;SMURF1;PLK2;HPS1;SETD1A;FOXN3;SYNJ2;PUM1;TRERF1;SSH1;PM20D2;STAG1;ARHGAP31;KIF18B;ZFAT;GNAQ;AGO2;BHLHE40;EIF4G3;MAP3K14;NFE2L2;MAP3K12;RYR1;NRP1;DHRS13;HIP1;MCTP1;PODXL2;PPP1R10;CNRIP1;MAST3;USP32;PRKAG2;ARRB1;TCF20;STON2;ELFN2;BBC3;GLI2;PHACTR2;DLGAP1;JARID2;CIC;CEP68;KLF10;SREBF1;TRIM62;PLEKHG2;DNMT3A;SLC39A11;ARNT;TAPBP;NCOR2;SLC7A6;MED25;ZEB2;PLCB3;ELF2;PLCB4;FCHSD2;NPC1;KCNMA1;IRF2;TET3;PPARG;TAX1BP3;SGK3;DEPDC5;CD44;SLC25A13;GAS7;SRC;ATP10D;DOT1L;PPM1H;ADCY3;MLLT1;PRICKLE1;CLN8;TRAK1;DRAM1;SV2B;SERTAD2;ZSWIM6;HS1BP3;CMTM3;LIMK2;KLHL2;KLF3;PER2;GALC;SNX18;PNKD;MARCKS;PDP2;SLCO3A1;ETNK1;LPCAT3;RGS12;ESYT1;OTUD1;LGR4
EGR1 19374776 ChIP-ChIP THP-1 Human	10/62	0.00990939	0.0352438	0	0	2.58814	11.9424	PER2;ZFP36;PLEKHG2;RBM15;GADD45B;DAPK1;SP1;MAP3K8;TNF;AFF1
POU5F1 18347094 ChIP-ChIP MESCs Mouse	131/1555	0.0111101	0.0392668	0	0	1.25684	5.65566	SLC4A1AP;ZBTB25;PRDM2;CASC3;GIMAP5;GABPB1;TMEM140;ZFYVE1;BACH1;RCBTB1;SCAMP4;GRIP1;RUSC2;DPYSL2;MYC;PIM2;SLC12A6;TNS3;TGM2;SRRM2;GBP5;MEF2C;IGFBP2;ARID5B;PRKCA;FNDC3A;ACSL3;RUNX2;MAF;CACNB4;DDIT4;HECA;MAD1L1;CFH;DCUN1D3;ARHGAP17;ZC3HAV1;RASAL2;AEBP1;GABARAP;ZFP36L1;SOCS3;BCL2L11;AMDHD2;PRDX1;VPS8;HIVEP1;PLCG2;PLXNA2;DVL2;ABL2;HEXIM1;EGR2;RABGAP1L;JAG1;POU2F1;BTN2A2;BCL11B;RHBDD3;KLHL21;MTHFR;LNPEP;MAFA;PARP14;TRERF1;NFKBIA;STAG1;SP2;BCL6;SP1;BCL2;PHF13;ZSCAN2;NFE2L2;TRIM71;PHTF2;DIDO1;DOCK5;CITED2;RASGRF2;PHF23;FMN1;SPRED2;FLCN;DUSP10;HYDIN;DLGAP1;PHACTR1;JARID2;PLEKHG3;TRIM62;DUSP3;DUSP1;DNMT3A;ARNT;NCOR2;MMP14;CD200R1;DALRD3;LATS2;DPYD;DMC1;RARA;TMEM106A;STK40;GAS7;USP13;SRC;ATP10D;MLLT1;LRP8;MNT;POLR2A;SERTAD2;MKNK1;RFFL;MEF2D;SLC25A25;EVC2;SPAG9;SPEN;LIMK1;SULF2;TSPAN15;TTLL4;SYT11;KLF9;RGS12;LTBR;LGR4;HSPA1B
EGR1 19032775 ChIP-ChIP M12 Human	24/210	0.0111447	0.0392668	0	0	1.7417	7.83206	EGR2;STARD13;CDKN1B;DNMT3A;LIMK1;SLC6A12;PRKX;UBE4B;ETS2;CAMSAP1;BBC3;GLI2;HERC5;ELF2;HLX;KHSRP;ZNF207;SLAMF7;LPXN;BMF;ITGA5;GBP2;EPHB1;SPTAN1
TAL1 20887958 ChIP-Seq HPC-7 Mouse	133/1584	0.0116919	0.0410033	0	0	1.25231	5.57135	ATF2;MDC1;CD84;OLFML2B;RNF19B;GIMAP6;SCAMP5;CDC20;SCAMP4;FADS2;ZFP36;RASSF4;MPZ;CCRL2;SAP130;EP300;TBC1D22A;IER5;JUNB;SLC39A1;SRRM2;MYLIP;COG8;USP4;PRKCE;SWAP70;ARRDC3;RC3H1;SLC30A1;ACLY;POR;TMEM135;CLPP;DDIT4;NOTCH2;ANKRD17;INSIG1;ABHD2;UBR4;ITPR1;TOR1AIP2;DTX2;CSF2RB;ZFP36L2;FBXO42;SLC9A1;XRRA1;PRDX1;UAP1L1;LPXN;ABL2;MAP2K7;BANP;HEXIM1;NFE2;CDT1;JUND;CHKA;GADD45B;RHBDD3;KLHL21;PHKB;TRAPPC9;SSH1;XKR7;UBE2S;ZFAT;CD28;PAF1;TPP2;TPP1;MAP3K14;NFKBID;EZH1;ZSCAN2;ZCCHC2;RBM27;CDKN1A;C2CD3;PPP1R10;CITED2;DOCK8;ARRB1;MYL6B;CIC;JAK3;CTSB;CEP68;ABCC1;GPX1;DUSP1;NAV1;ETV6;SLC7A6;ELF1;IRF2;PELI1;BIRC6;SMCR8;TAX1BP3;ITGA5;ARHGEF2;AHDC1;STK40;GAS7;SDCCAG8;WBP2;SLC20A1;PTAFR;FURIN;LRP8;FAM117A;MNT;CYTH4;UCP2;PDSS1;MTA2;FNIP1;MEF2D;LDLR;USP24;DYNC1H1;SF3A2;ATP13A1;IL10RA;NDE1;ARID3B;MCOLN1;SCAF1;MIB1;ETNK1;LPIN1;HSPA1B
ESR1 21235772 ChIP-Seq MCF-7 Human	23/200	0.0119077	0.0414615	0	0	1.75357	7.76933	ABCA1;MACF1;SVIL;XBP1;PLEKHB2;VWF;TSC22D3;ABAT;WWP2;IRS2;EPS15L1;NDRG1;RBM4;SNX29;C1QTNF6;SGK3;TACC1;BMF;FKBP4;JUNB;TNS3;CD44;BANP
BACH1 22875853 ChIP-PCR HELA AND SCP4 Human	98/1127	0.0119326	0.0414615	0	0	1.29704	5.74391	CSF1;ABAT;IRS2;PKD2L1;IL1RAP;BACH1;ETS2;ICAM1;KHSRP;MPZ;HOXA1;SLC12A6;JUNB;TGM2;TSPYL2;CISH;HGF;PRKCA;RUNX2;MAF;TXNIP;NUP98;TRIB1;ANKRD17;SPTBN4;NNMT;EPAS1;WDR62;NDRG1;CLEC7A;SLAMF7;HMOX1;ABCA1;ACE;BCL11B;FUCA1;MTHFR;NFATC1;KLHL24;SYNJ2;ESR1;QKI;PPFIBP2;BCL6;CPD;BCL2;NF1;TPP1;KLRD1;NRP1;PHTF2;PRKAG2;TNFAIP3;ADM;ZNF45;SPRED2;CTSK;CTSF;JAK3;SLC36A1;DENND2D;DUSP1;SH2D3C;PLA2G4C;ASMTL;TNFRSF1B;CBFA2T2;AP3B2;PLCB4;INCENP;DPYD;TFEC;PELI1;CHI3L2;ITGA7;PPARG;TAX1BP3;MCTP2;CD44;HLA-DQB1;VAC14;RABGAP1;CEBPD;GMPR2;NRXN1;LILRA5;P2RY6;POLR2A;LDLR;MYO9B;PNRC1;P2RX4;SYT11;DLC1;KLF9;ZNF217;TACC1;RGS12
OCT4 18692474 ChIP-Seq MEFs Mouse	138/1655	0.0128261	0.0443617	0	0	1.24303	5.41496	IFI30;BACH1;SCAMP5;ZFP36;TUBB3;KHSRP;MYC;HOXA1;PIM2;KPNA2;JUNB;SLC39A1;TGM2;PIAS4;WSB2;IGFBP2;MAF;CACNB4;TEP1;CLPP;RFX5;TXNIP;FKBP4;ATP6V0D1;MAD1L1;ABCG1;NNMT;CFH;CTBP2;EPAS1;ITPR1;GABARAP;PLD3;ZFP36L1;SOCS3;BCL2L11;ATXN1;PRDX1;PLXNA2;ABL2;PMAIP1;CD14;MAP2K7;RALGDS;BANP;PLK3;EGR2;RABGAP1L;JAG1;DTNB;BCL11B;M6PR;XRCC1;MTHFR;HSPA2;NFKBIA;STAG1;PPFIBP2;SP1;TBXAS1;NF1;BCL2;EZH1;CD22;ZSCAN2;LGMN;NFE2L2;MAP3K12;DIDO1;CDKN1A;PPP1R10;CITED2;IL18BP;GLI2;TUBA1A;DUSP10;ACP5;ITGAV;CCR6;CTSF;JARID2;JAK3;RAB8A;SREBF1;TRIM62;ABCC1;GPX1;DUSP1;DNMT3A;ARNT;TNFRSF1B;RABGGTA;AP3B2;COMMD5;TAPBP;NCOR2;TGFBR3;CD200R1;PLCB4;LATS2;NPC1;DNAJC7;ALDH1A2;DMC1;RARA;BIRC6;ITGA5;TLR6;GAS7;CEBPD;SRC;TRAK1;MNT;POLR2A;SERTAD2;MKNK1;UCP2;PDSS1;CCDC77;MTA2;RFFL;MEF2D;LDLR;DYNC1H1;EYA3;NDE1;PRAF2;LIMK1;ARID3B;KLF3;PER1;CLCN6;DLC1;KLF9;PPP2R2D;LTBR;HSPA1B;PFKP
TFAP2A 35110662 ChIP-Seq HEPM Human Embryo	99/1144	0.0130676	0.0449908	0	0	1.29004	5.59569	PRDM8;ANKRD36;ZMYND8;RBPJ;BACH1;IL4I1;FADS2;STK10;RASSF3;RUSC2;PLAU;TUBB3;DPYSL2;MYC;HMCN1;JUNB;SLC39A1;PDK1;PIAS4;HEMK1;MYLIP;GAS2L3;WSB2;SLC11A2;FNDC3B;ARID5B;FNDC3A;ACSL3;CDC25B;SLFN12;NEIL3;ZNF438;CDIP1;TRIB1;ANKRD36B;MACF1;PFKFB3;AGAP3;ZFP36L1;BAG3;PLXNA2;HMOX1;CD14;TBC1D17;BCL9L;ATP6V0A1;CTSA;PLK3;AKIRIN2;SLC14A2;STARD13;PHKB;NET1;BHLHE40;PLEKHM1;INTS4;TRMT11;ZSCAN2;NRP1;RBM28;MYL6B;VSIG10;SPRED2;SREBF1;ZC3H10;GPX1;PLEKHG2;SPIDR;TNFRSF1A;ETV6;NCOR2;ZEB2;PLCB4;NPC1;TBC1D4;KCNMA1;TMBIM1;RARA;SMCR8;SGK3;ITGA5;ALDOA;SGK1;RAB7A;USP13;PPM1D;IFI16;MKNK1;ZSWIM8;MEF2D;GSR;KLF3;PNRC1;MIB1;SCD;DLC1;TRIM37;ZNF335;MDGA1
GATA1 30185409 ChIP-Seq HPC Mouse BoneMarrow Leukemia	78/874	0.0132295	0.0453412	0	0	1.33157	5.75945	TRIM71;CITED2;ZMYND8;ITGA2B;BHLHE41;TNFAIP2;ADM;IRS2;MYL6B;CTCF;STON2;BBC3;IL18BP;BEST1;IRF2BPL;ZC3H12D;FADS2;RASSF3;NAGLU;ZMIZ1;TUBB3;DLGAP1;IER5;TGM2;TSPYL2;CEP68;PLEKHG3;MYLIP;TPRA1;RIPK2;GPX3;SLC30A1;TNFRSF1B;NCOR2;POR;ELF2;TET3;STK40;SRC;MLLT1;ARHGAP17;NPL;ADRB2;FOXO3;ZFP36L1;SPTA1;SNX29;SERTAD2;HLX;PLCG2;ST3GAL5;ZSWIM6;RFFL;FAM83D;BANP;FDPS;SVIL;SLC14A2;SF3A2;BCL11B;NFATC1;SYNJ2;TRAPPC9;MAFA;ARHGAP25;GATAD2A;SULF2;XAB2;ARHGAP31;TG;GNAQ;ACIN1;DCHS1;RGS12;MDGA1;SERINC5;NFE2L2;CPEB4
SOX9 26525672 Chip-Seq Limbbuds Mouse	87/993	0.0144134	0.049175	0	0	1.3058	5.53606	NRP2;CNRIP1;ANKRD36;CITED2;USP32;JMJD1C;TNFAIP3;AHR;METRNL;B3GNTL1;GLI2;ZC3H12D;STK10;GRIP1;FLCN;DUSP10;MPZ;GRB10;PHACTR2;HMCN1;TNS3;CEP68;PLEKHG3;GAS2L3;ANKRD44;HPCAL1;SLC39A11;TTC7B;KREMEN1;ARID5B;PRKCA;ITPKB;DNAJC7;DDIT4;TMBIM1;NOS1AP;PELI1;RARA;SGK1;GAS7;INO80D;DOT1L;PPM1H;NPL;FOXO3;ZFP36L1;ABR;ADAMTS14;MNT;SEC14L1;CHST11;POLR2A;SERTAD2;HLX;PLXNA2;CDH23;ABL2;HS1BP3;SMYD3;RFFL;HEXIM1;GDF11;EGR2;RABGAP1L;BCL11B;GADD45B;RHBDD3;SYNRG;LIMK2;FOXN3;ESR1;TMEM198;PER2;GALC;PER1;PNKD;MARCKS;SP2;SLCO4C1;CD28;BCL2;NF1;PMP22;TPP2;LPIN1;PLEKHM3;CPEB4
SMAD4 21741376 ChIP-Seq HESCs Human	153/1862	0.0146679	0.0498178	0	0	1.22425	5.16889	MDC1;GALNT11;SLC4A1AP;CD83;ZBTB25;CLPB;CSF1;ZMYND8;IRS2;PRDM1;ETS2;LAPTM4B;GRIP1;ZFP36;RASSF3;RUSC2;ZMIZ1;MYC;CCRL2;CCDC97;MAP3K8;PIM2;AGFG2;GBP5;PDHX;CISH;WSB2;DAPK1;ANKRD44;TTC7B;ARID5B;CYP27A1;TMEM135;MAF;MAPKAPK3;DDIT4;ZNF438;TLN2;ZNF831;TRIB1;ATP6V0D2;ABCG1;INO80D;ABHD4;USP53;CLEC16A;RASAL2;FOXO3;NDRG1;ZFP36L2;ABR;RNF213;FGGY;ADAP2;BAG3;ST8SIA4;PLXNA2;CDH23;TBC1D14;ST3GAL5;ZC3H18;PMAIP1;RREB1;BCL9L;PLK3;SLC14A2;STARD13;JAG1;JUND;POU2F1;DTNB;BCL11B;FBXO34;NFATC1;TRAPPC9;ARHGAP26;ESR1;KY;NFKBIA;STAG1;TBXAS1;BHLHE40;MAP3K14;PLEKHM3;SERINC5;NFE2L2;CPEB4;LGALS3BP;NRP1;DIDO1;NRP2;GMEB1;C2CD3;DOCK8;SETD7;PRKAG2;ADM;AFF1;BBC3;AKAP13;RASGEF1B;HYDIN;PHACTR2;EMILIN2;SPTAN1;ARHGEF11;KLF10;ZHX2;ETV6;TGFBR2;ITPKB;TBC1D2;ALS2;TBC1D4;KCNMA1;RARA;RHOU;ARHGEF2;MCTP2;TLR4;STK40;SLC25A13;GAS7;SDCCAG8;SLC47A1;SRC;SLC20A1;PPM1H;HSD17B14;NEDD9;PPM1D;TRAK1;RAB20;TMEM65;SV2B;SERTAD2;HLX;ZSWIM4;USP24;DYNC1H1;CMTM3;KLF3;HS3ST2;SULF2;PER2;EEPD1;SNX18;KLHL6;ETNK1;DLC1;UBAP2;LPIN1;MDGA1

### Sheet: Down_Human_BI3406_Reactome
Term	Overlap	P.value	Adjusted.P.value	Old.P.value	Old.Adjusted.P.value	Odds.Ratio	Combined.Score	Genes
Cytokine Signaling in Immune System	164/776	4.56566e-18	7.74792e-15	0	0	2.3325	93.1318	IFITM1;IL1RN;CSF3R;IFITM2;CSF1;UBE2D3;INPPL1;UBE2D1;RORA;IRS2;IL1RAP;SLA2;IFI30;TNF;CRKL;ICAM1;TUBB6;PSMD2;MYC;GRAP2;AKT3;RPS6KA1;PIM1;GRB10;TNFSF11;TRIM25;JUNB;TRIM22;NUP214;GBP5;HLA-H;CISH;IL1R1;IL1R2;HGF;HLA-C;HLA-G;HLA-E;ADAM17;MAPKAPK3;SQSTM1;TP53;TRIM10;SHC1;CSF2RB;GATA3;FOXO3;SOCS2;SOCS3;BCL2L11;SOCS1;UBC;PLCG2;HMOX1;ABL2;HIST1H3G;TNFRSF14;PLCG1;MAP2K7;N4BP1;MAP2K6;MCL1;CCR1;EGR1;JUN;YES1;TGFB1;TNFSF14;TNFSF15;TNFSF12;LIF;NUP153;NFKB2;SMAD7;ISG20;NFKBIA;BCL6;TOLLIP;BCL2;TNFSF8;MAP3K14;UBE2M;BCL2L1;EIF4G1;ARF1;CIITA;CDKN1B;PIK3CD;PTPN23;IL18BP;IKBKB;TRIM5;TRIM2;NKIRAS2;ITGAX;CASP1;ARIH1;TIMP1;JAK3;TRIM62;DUSP3;SERPINB2;TNFRSF12A;RIPK2;GAB3;GAB2;TNFRSF1B;MMP9;DUSP6;TNFRSF1A;IL1A;FCER2;PSMA1;IRF4;LCK;IL1B;IRF1;TRAF6;IRF2;IL3RA;PELI1;RAPGEF1;IRF7;TNFRSF25;LTB;CRK;CD44;IL9R;BIRC3;HLA-DQB1;CEBPD;SRC;PELI3;PELI2;PTAFR;RNF7;NOD2;IL2RG;RELA;RELB;IL1RL1;STAT4;IL21R;S1PR1;CCL2;STAT6;STX4;FYN;GBP2;SH2B3;GBP1;IL12RB2;SNCA;IL32;IL10RA;ADRM1;VEGFA;BATF;POMC;IL2RA;IL2RB;LTBR;IL18R1;HSPA1B
Signaling by Interleukins	102/452	1.664e-13	1.41191e-10	0	0	2.49704	73.4739	IL1RN;CSF3R;CSF1;INPPL1;IRS2;RORA;IL1RAP;TNF;CRKL;ICAM1;MYC;PSMD2;RPS6KA1;PIM1;JUNB;CISH;IL1R1;IL1R2;HGF;MAPKAPK3;SQSTM1;TP53;SHC1;CSF2RB;GATA3;FOXO3;SOCS2;SOCS3;SOCS1;UBC;HMOX1;HIST1H3G;MAP2K7;N4BP1;MAP2K6;MCL1;CCR1;JUN;YES1;TGFB1;LIF;NFKB2;NFKBIA;BCL6;TOLLIP;BCL2;BCL2L1;ARF1;PIK3CD;PTPN23;IL18BP;IKBKB;NKIRAS2;ITGAX;CASP1;TIMP1;JAK3;DUSP3;SERPINB2;RIPK2;GAB2;TNFRSF1B;MMP9;DUSP6;TNFRSF1A;FCER2;IL1A;PSMA1;LCK;IRF4;TRAF6;IL1B;IL3RA;PELI1;RAPGEF1;CRK;IL9R;CEBPD;PELI3;PELI2;PTAFR;NOD2;IL2RG;RELA;IL1RL1;STAT4;IL21R;S1PR1;CCL2;STAT6;STX4;FYN;IL12RB2;IL32;IL10RA;ADRM1;BATF;VEGFA;POMC;IL2RA;IL2RB;IL18R1
Interleukin-4 and Interleukin-13 Signaling	36/112	7.18275e-10	4.06304e-07	0	0	3.99319	84.0732	CEBPD;RORA;GATA3;FOXO3;IL2RG;TNF;ICAM1;SOCS3;SOCS1;MYC;PIM1;ITGAX;S1PR1;HMOX1;CCL2;STAT6;TIMP1;JUNB;JAK3;MCL1;TGFB1;HGF;LIF;TNFRSF1B;MMP9;BATF;VEGFA;POMC;FCER2;IL1A;BCL6;IRF4;IL1B;BCL2;TP53;BCL2L1
Immune System	311/2150	6.98035e-09	2.96141e-06	0	0	1.47684	27.7353	IL1RN;IFITM1;IFITM2;WIPF1;SLA2;IFI30;ACTB;ICAM1;CRKL;FTH1;PSMD2;MYC;AKT3;RPS6KA1;TNFSF11;TRIM25;JUNB;TRIM22;ICOSLG;NUP214;GBP5;HLA-H;WSB1;PRKCB;IL1R1;IL1R2;HLA-C;HLA-G;HLA-E;RNF123;RNF125;HECW2;TXNIP;ORAI1;TRIB3;RBCK1;TRIM10;TP53;OPTN;CFH;GATA3;FPR2;MEFV;TRPM2;PPP3R1;RNF213;PLCG2;HMOX1;HIST1H3G;CD14;PLCG1;PAG1;N4BP1;ATP6V0A1;VASP;CCR1;CTSA;EGR1;JUN;CREBBP;YES1;TNFSF14;TNFSF15;TNFSF12;SIAH2;LIF;LNPEP;NFATC1;PTK2;TOLLIP;TREML2;CD28;TNFSF8;CD22;PYGB;ITK;ARF1;LRSAM1;SIGLEC9;CDKN1B;HBB;AP2A1;CD3E;IL18BP;IKBKB;MMP25;ACTR1A;TRIM4;TRIM5;TRIM2;NKIRAS2;FCER1A;CTSH;TIMP1;ARIH1;JAK3;SPTAN1;CTSD;CD53;DUSP3;SERPINB2;TNFRSF12A;BTN3A1;RIPK2;RHOG;GAB3;BTN3A3;GAB2;BTN3A2;DUSP6;RAP2C;IL1A;FCER2;CEACAM1;RAP2B;PSMA1;IL1B;RAPGEF1;PELI1;TLR6;ALDOA;CD44;HLA-DQB1;TLR2;LILRA6;CAB39;PELI3;PTAFR;PELI2;WAS;RELA;LILRA4;RELB;STAT4;STX4;STAT6;IL12RB2;IL32;DYNC1H1;AOC1;MAP3K1;IL10RA;HUWE1;KLHL2;MYO9B;VEGFA;BATF;SLCO4C1;RLIM;SARM1;SIGLEC6;IL18R1;HSPA1B;CSF3R;CSF1;UBE2D3;TRAC;INPPL1;UBE2D1;RNF19B;RORA;IRS2;IL1RAP;UBE2Z;TNF;STK10;TUBB6;LAMP1;PLAU;GRAP2;TOM1;PIM1;GRB10;EP300;SIRPA;ZBP1;MYLIP;CISH;CD300A;HGF;TAP2;TAP1;TICAM1;ATAD3B;OSCAR;CLEC4A;ADAM17;MAPKAPK3;SQSTM1;SHC1;UBR4;ITPR1;ITPR3;CSF2RB;FOXO3;RASGRP4;SOCS2;SOCS3;BCL2L11;SOCS1;DPP7;UBC;NLRP3;ABL2;TNFRSF14;CD300LD;NLRP1;CD300LF;MAP2K7;MCL1;MAP2K6;ATP6V1F;TGFB1;HSPA5;SMURF1;KLHL21;NUP153;IGF2R;FBXO31;NFKB2;SMAD7;ISG20;NFKBIA;DIAPH1;BCL6;UBE2S;BCL2;UBE2O;UBA1;NFKBIE;MAP3K14;UBE2M;BCL2L1;EIF4G1;CIITA;PTEN;TNFAIP3;PIK3CD;SLC2A3;TCIRG1;PTPN23;ITGAL;SEC61A1;ITGAX;CASP1;TRIM62;CR2;CR1;RNASET2;KCNAB2;TNFRSF1B;MMP9;TNFRSF1A;TAPBP;DNM2;PKM;LCK;IRF4;IRF1;TRAF6;TMBIM1;IRF2;IL3RA;ATP6V1B2;IRF7;TNFRSF25;LCP2;EVL;LTB;CRK;IL9R;BIRC3;CEBPD;SRC;DCTN1;NLRC3;RNF7;NOD2;IL2RG;IL1RL1;IFI16;HECTD3;RAB24;IL21R;S1PR1;CCL2;FYN;GBP2;RILP;GBP1;SH2B3;SNCA;LIMK1;ADRM1;FBXL16;FBXL13;CPPED1;MAPK13;P2RX7;POMC;IL2RA;P2RX1;IL2RB;POLR3E;TRIM37;CD247;LTBR;PIK3AP1;FCGR2B;SEC24D;SEC24C
Signal Transduction	363/2613	3.27085e-08	1.11013e-05	0	0	1.4128	24.3505	VIPR1;MAML2;WIPF1;SPINT2;ACTB;CRKL;PREX1;GOLGA3;PSMD2;MYC;AKT3;WDR91;RPS6KA1;TNFSF10;SOX6;JUNB;PDK1;IER3;PRKCB;SOX13;TIAM1;WDR81;KCTD13;TRIB3;RBCK1;TRIB1;TP53;OPTN;SH2D2A;LPAR1;TGFA;GATA3;FPR2;ABR;NLN;PPP3R1;PLCG2;HIST1H3G;PLCG1;RALGDS;PAG1;ATP6V0A1;CCR1;EGR1;JUN;CREBBP;EGR2;JAG1;YES1;PHC1;JUND;NFATC1;PTK2;GRIN2D;NET1;FOSL1;MC1R;LPAR6;SNAI1;CD28;ID3;RARG;CDKN1B;PTGDR2;OTUD7B;AP2A1;ADM;SHB;GLI2;AKAP12;IKBKB;LFNG;AKAP13;CCR7;FFAR2;TIMP1;JAK3;SPTAN1;CCR4;CTSD;CCR3;DUSP5;SREBF1;DUSP2;EDN1;DUSP3;RIPK2;NCOA3;RHOG;KREMEN1;RHOH;EPS15L1;GAB2;DUSP6;RHOB;CNKSR2;NCOR2;FCER2;PLCB3;PSMA1;CDC42EP3;RAPGEF1;ARHGEF3;RARA;CDC42EP2;ARHGEF2;SGK1;DBN1;PPARD;HBEGF;PTGER4;CAB39;PTAFR;PTGER3;AMIGO2;WAS;PRKX;TRAK1;ADCY7;RELA;CAMKK1;TRAK2;FGD3;PROKR1;RXRA;SPP1;STX5;STAT6;TBL1X;MEF2D;YKT6;IL32;DYNC1H1;CSNK1A1;USP9X;P2RY14;WDR19;VEGFB;SYVN1;AKR1C3;MYO9B;WWP2;GATAD2B;VEGFA;GATAD2A;SKI;SHKBP1;CAMK4;DLC1;F2RL1;ZNF217;ESYT1;F2RL3;GPR68;NAB1;NAB2;UBE2D3;CTNND1;ITGA2B;UBE2D1;IRS2;IL1RAP;MSI2;PRDM1;NR3C1;TNF;CXCL16;PPP1CB;DOCK10;YY1;STK10;TUBB6;RGS3;ARHGDIA;GRAP2;CCRL2;GRB10;EP300;PTRF;TLE4;TLE3;MYLIP;MAP2K2;USP4;HGF;MATK;TSC2;TSC1;ARMCX3;ADAM17;OBSCN;MAPKAPK3;COL4A2;COL4A1;MFNG;MADD;FKBP4;SQSTM1;MAD1L1;NSMAF;NOTCH2;KMT2D;NOTCH1;SUCNR1;SHC1;TCF7;PXN;SEL1L;ITPR1;ARHGAP18;ITPR3;DTX2;LTBP2;CSF2RB;FOXO4;SLC1A5;LTBP3;FOXO3;RASAL3;RASGRP4;SPTA1;HCAR2;SOCS3;HCAR3;HRH1;PORCN;BCL2L11;SOCS1;DVL1;UBC;HRH4;PLXNA1;ABL2;NPHP4;BCL9L;ATP6V1F;CBX8;CBX6;TGFB1;CBX4;SMURF1;PTCH2;TNFRSF10B;ARHGAP27;ARHGAP26;ESR1;SMAD7;CDK9;NFKBIA;BCL9;ADCY10;DIAPH1;NSFL1C;ARHGAP31;SP1;GNAQ;CPD;BCL2;MAP3K11;UBE2M;BCL2L1;PICALM;EIF4G1;GSK3A;DOCK4;FLT1;DOCK9;RASGRF2;DOCK8;PDE3B;PTEN;TNFAIP3;PIK3CD;ATP2A2;ARRB1;CHD4;TCIRG1;HEBP1;SPRED2;DUSP10;SIN3A;PDE4B;FLOT1;PMEPA1;PDE4A;GPSM3;YWHAG;TGIF1;ARHGEF12;KSR1;VWF;H2AFX;ARAP2;ARAP1;SPTB;MMP9;SSTR3;EPN1;TGFBR1;KLF16;TNFRSF1A;DNM2;TGFBR2;ARL4C;ACTA2;TGFBR3;SGK223;CYP26C1;LATS2;LCK;ALDH1A2;TRAF6;AKT1S1;COL6A1;IL3RA;ATP6V1B2;EVL;ITGA5;CRK;BIRC3;PPP1R15A;RNF31;USP13;KDM3A;RGS14;SRC;LEF1;FURIN;IL2RG;ACVR1B;IL1RL1;P2RY6;GNA15;CNR2;POLR2A;SH3BP1;MKNK1;S1PR1;CCL2;E2F3;FYN;MTA2;SH2B3;SH2B2;NTRK1;KDM4B;KDM4C;LIMK2;LIMK1;ADRM1;GZMB;ACVR2A;MAPK13;POMC;FMNL3;EEPD1;FMNL1;ABHD17A;IL2RA;IL2RB;PIK3AP1;OTUD1;TRIM33
FOXO-mediated Transcription of Cell Death Genes	10/16	8.58562e-07	0.00024283	0	0	13.9336	194.625	CREBBP;PINK1;BCL2L11;BCL6;NFYC;DDIT3;EP300;FOXO4;FOXO3;BBC3
Interleukin-10 Signaling	17/46	2.55057e-06	0.00050847	0	0	4.91058	63.2444	CCR1;IL1RN;CSF1;IL1R1;IL10RA;IL1R2;PTAFR;LIF;TNFRSF1B;TNF;ICAM1;TNFRSF1A;FCER2;IL1A;IL1B;CCL2;TIMP1
Signaling by NTRK1 (TRKA)	30/115	2.82664e-06	0.00050847	0	0	2.96537	37.8869	SHC1;SRC;NAB1;NAB2;IRS2;AP2A1;CHD4;CRKL;RPS6KA1;EP300;PLCG1;JUNB;RALGDS;MEF2D;NTRK1;EGR1;EGR2;MAP2K2;JUND;DUSP3;DUSP6;DNM2;MAPK13;FOSL1;MAPKAPK3;RAPGEF1;ID3;TRIB1;SGK1;CRK
Death Receptor Signaling	37/157	2.97698e-06	0.00050847	0	0	2.59407	33.0085	RNF31;RASGRF2;UBE2D3;UBE2D1;OTUD7B;TNFAIP3;TNF;RELA;IKBKB;FGD3;PREX1;ABR;AKAP13;BCL2L11;ARHGDIA;UBC;TNFSF10;ARHGEF12;USP4;RIPK2;TNFRSF10B;TNFRSF1A;NET1;NFKBIA;TIAM1;ADAM17;OBSCN;TRAF6;MADD;ARHGEF3;RBCK1;ARHGEF2;SQSTM1;OTUD1;OPTN;NSMAF;BIRC3
Nucleotide-binding Domain, Leucine Rich Repeat Containing Receptor (NLR) Signaling Pathways	20/61	2.99629e-06	0.00050847	0	0	4.0893	52.0082	RIPK2;TNFAIP3;NOD2;MEFV;RELA;MAPK13;NFKB2;IKBKB;P2RX7;TRAF6;UBC;CASP1;BCL2;TXNIP;HMOX1;NLRP3;NLRP1;BIRC3;MAP2K6;BCL2L1
Signaling by NTRKs	33/134	3.64285e-06	0.00053615	0	0	2.7466	34.3949	SHC1;SRC;NAB1;NAB2;IRS2;AP2A1;CHD4;FURIN;CRKL;RPS6KA1;EP300;FYN;PLCG1;JUNB;RALGDS;MEF2D;NTRK1;EGR1;EGR2;MAP2K2;JUND;DUSP3;DUSP6;DNM2;MAPK13;FOSL1;TIAM1;MAPKAPK3;RAPGEF1;ID3;TRIB1;SGK1;CRK
Signaling by TGF-beta Receptor Complex	26/94	3.98991e-06	0.00053615	0	0	3.20949	39.8996	PPP1R15A;UBE2D3;UBE2D1;FURIN;LTBP2;LTBP3;PPP1CB;MYC;UBC;EP300;PMEPA1;JUNB;TGIF1;TGFB1;SMURF1;USP9X;TGFBR1;TGFBR2;SMAD7;NCOR2;TGFBR3;CDK9;SKI;SP1;TRIM33;UBE2M
Diseases of Signal Transduction by Growth Factor Receptors and Second Messengers	80/451	4.10721e-06	0.00053615	0	0	1.82573	22.6441	GSK3A;CDKN1B;HIP1;MAML2;ITGA2B;PTEN;PRF1;PIK3CD;IRS2;ARRB1;ACTB;PPP1CB;SPRED2;DUSP10;MYC;PSMD2;AKT3;PIM1;EP300;JUNB;MAP2K2;KSR1;VWF;HGF;KREMEN1;RHOG;TSC2;GAB2;DUSP6;TGFBR1;ETV6;TGFBR2;EML4;NCOR2;CNKSR2;ADAM17;PSMA1;LCK;IRF4;AKT1S1;SQSTM1;TP53;HBEGF;CEBPB;NOTCH1;SHC1;SRC;DCTN1;SEL1L;TGFA;RRBP1;FOXO4;FOXO3;TRAK1;PORCN;RNF213;BCL2L11;POLR2A;LMNA;UBC;FYN;PLCG1;TBL1X;MCL1;CREBBP;JUN;JAG1;YES1;TGFB1;CSNK1A1;IL10RA;ADRM1;SYVN1;GZMB;ESR1;QKI;CD28;PIK3AP1;MAP3K11;BCL2L1
Toll Like Receptor 4 (TLR4) Cascade	35/148	5.01736e-06	0.000608176	0	0	2.60441	31.7806	PELI3;UBE2D3;PELI2;UBE2D1;NOD2;RELA;IKBKB;SOCS1;NKIRAS2;RPS6KA1;UBC;PLCG2;CD14;MAP2K7;N4BP1;MAP2K6;JUN;DUSP3;MAP3K1;RIPK2;TICAM1;DUSP6;NFKB2;DNM2;NFKBIA;MAPKAPK3;TRAF6;IRF7;PELI1;SARM1;TLR6;TP53;OPTN;BIRC3;TLR2
Interferon Gamma Signaling	26/99	1.1157e-05	0.00126223	0	0	2.98882	34.0829	CIITA;PTAFR;IFI30;ICAM1;SOCS3;SOCS1;TRIM5;TRIM2;TRIM25;GBP2;GBP1;TRIM22;GBP5;HLA-H;TRIM62;HLA-C;HLA-G;HLA-E;SMAD7;IRF4;IRF1;IRF2;IRF7;TRIM10;CD44;HLA-DQB1
Interleukin-1 Signaling	26/102	1.9806e-05	0.00203077	0	0	2.87036	31.0846	IL1RN;PELI3;PELI2;IL1RAP;NOD2;RELA;IKBKB;PSMD2;NKIRAS2;UBC;N4BP1;MAP2K6;IL1R1;RIPK2;IL1R2;ADRM1;NFKB2;NFKBIA;IL1A;PSMA1;TOLLIP;IL1B;TRAF6;PELI1;SQSTM1;TP53
FLT3 Signaling	14/38	2.03436e-05	0.00203077	0	0	4.881	52.7282	CDKN1B;GAB2;FOXO3;SLA2;SOCS2;BCL2L11;LCK;GRAP2;AKT3;UBC;GRB10;ABL2;FYN;SH2B3
Inflammasomes	11/25	2.24148e-05	0.00203966	0	0	6.56885	70.3247	P2RX7;CASP1;BCL2;HMOX1;NLRP3;TXNIP;NLRP1;MEFV;RELA;NFKB2;BCL2L1
Interleukin-3, Interleukin-5 and GM-CSF Signaling	16/48	2.28365e-05	0.00203966	0	0	4.18577	44.7339	YES1;SHC1;INPPL1;PIK3CD;CSF2RB;GAB2;IL2RG;CRKL;IL2RA;UBC;IL2RB;IL3RA;RAPGEF1;FYN;JAK3;CRK
NGF-stimulated Transcription	14/39	2.86177e-05	0.00242821	0	0	4.6855	49.0173	EGR1;EGR2;JUND;NAB1;NAB2;CHD4;DNM2;FOSL1;EP300;ID3;SGK1;TRIB1;JUNB;MEF2D
Signaling by Receptor Tyrosine Kinases	88/536	3.12644e-05	0.00252646	0	0	1.66224	17.2425	FLT1;NAB1;CTNND1;NAB2;PDE3B;IRS2;AP2A1;CHD4;SPINT2;TCIRG1;PRDM1;SHB;ACTB;CRKL;SPRED2;SIN3A;MYC;GRAP2;AKT3;RPS6KA1;GRB10;EP300;JUNB;JAK3;CTSD;DUSP3;MAP2K2;PRKCB;HGF;MATK;EPS15L1;GAB2;MMP9;DUSP6;EPN1;DNM2;TGFBR3;TIAM1;ADAM17;MAPKAPK3;COL4A2;LCK;COL4A1;COL6A1;RAPGEF1;ATP6V1B2;TRIB3;TRIB1;SGK1;CRK;HBEGF;SHC1;SRC;SH2D2A;PXN;ITPR1;TGFA;ITPR3;FURIN;IL2RG;SOCS1;POLR2A;MKNK1;UBC;SPP1;STAT6;FYN;PLCG1;MEF2D;SH2B3;RALGDS;SH2B2;PAG1;ATP6V0A1;ATP6V1F;NTRK1;EGR1;EGR2;JUND;YES1;VEGFB;ESR1;PTK2;VEGFA;MAPK13;FOSL1;DIAPH1;ID3
Rab Regulation of Trafficking	29/123	3.33268e-05	0.00255102	0	0	2.58954	26.6959	DENND1C;GDI1;DENND1A;GABARAP;RAB21;MAP1LC3B;AKT3;TRAPPC12;TBC1D13;TBC1D14;SBF1;TBC1D17;RAB8A;TBC1D10B;DENND2D;HPS1;TRAPPC5;TSC2;TSC1;RAB3IL1;RAB11B;TBC1D2;TBC1D20;RAB12;MADD;RAB35;RIN3;RAB5A;OPTN
Regulation of NFE2L2 Gene Expression	6/8	3.49426e-05	0.00255102	0	0	25.0393	256.948	CREBBP;NOTCH1;MYC;EP300;RELA;NFE2L2
NFE2L2 Regulating Tumorigenic Genes	7/11	3.6078e-05	0.00255102	0	0	14.6114	149.472	CREBBP;NOTCH1;SP1;BCL2;EP300;BCL2L1;NFE2L2
TBC RABGAPs	15/45	4.09509e-05	0.00277975	0	0	4.18427	42.2743	TSC2;TSC1;GABARAP;RAB11B;MAP1LC3B;TBC1D2;TBC1D20;RAB35;TBC1D13;TBC1D14;TBC1D17;RAB5A;RAB8A;OPTN;TBC1D10B
Signaling by CSF1 (M-CSF) in Myeloid Cells	12/31	4.48761e-05	0.00292903	0	0	5.28122	52.8735	YES1;CSF1;SHC1;SRC;GRAP2;UBC;INPPL1;PLCG2;PIK3CD;FYN;GAB3;GAB2
Unfolded Protein Response (UPR)	24/95	4.76201e-05	0.00299301	0	0	2.83427	28.2074	TSPYL2;GSK3A;CEBPB;XBP1;HSPA5;DCTN1;SHC1;NFYC;CEBPG;GFPT1;SYVN1;YIF1A;HERPUD1;ERN1;EXOSC6;KHSRP;DDIT3;LMNA;CREBRF;CCL2;DNAJB9;PREB;HYOU1;TPP1
Cell Recruitment (Pro-Inflammatory Response)	11/27	5.34923e-05	0.00313022	0	0	5.7471	56.5283	P2RX7;IL1A;P2RX4;IL1B;CASP1;HMOX1;NLRP3;TXNIP;MEFV;RELA;NFKB2
Purinergic Signaling in Leishmaniasis Infection	11/27	5.34923e-05	0.00313022	0	0	5.7471	56.5283	P2RX7;IL1A;P2RX4;IL1B;CASP1;HMOX1;NLRP3;TXNIP;MEFV;RELA;NFKB2
Interleukin-1 Family Signaling	31/140	6.59217e-05	0.00372897	0	0	2.38743	22.9839	IL1RN;PELI3;PELI2;IL1RAP;PTPN23;NOD2;RELA;IL18BP;IKBKB;IL1RL1;PSMD2;NKIRAS2;UBC;CASP1;N4BP1;MAP2K6;IL1R1;RIPK2;IL1R2;ADRM1;NFKB2;NFKBIA;IL1A;PSMA1;TOLLIP;IL1B;TRAF6;PELI1;SQSTM1;TP53;IL18R1
MyD88 Dependent Cascade Initiated on Endosome	25/103	6.82941e-05	0.00373855	0	0	2.68762	25.7788	PELI3;PELI2;NOD2;RELA;IKBKB;NKIRAS2;RPS6KA1;UBC;CD14;MAP2K7;N4BP1;MAP2K6;JUN;DUSP3;MAP3K1;RIPK2;TICAM1;DUSP6;NFKB2;NFKBIA;MAPKAPK3;TRAF6;IRF7;PELI1;TP53
Transcriptional Regulation by RUNX3	22/86	7.92084e-05	0.00397257	0	0	2.88067	27.2034	BRD2;CREBBP;ZFHX3;NOTCH1;JAG1;TGFB1;MAML2;SRC;SMURF1;LEF1;TCF7;ADRM1;ITGAL;FOXO3;BCL2L11;PSMA1;MYC;PSMD2;UBC;SPP1;EP300;TP53
MyD88-independent TLR4 Cascade	26/110	7.95918e-05	0.00397257	0	0	2.59582	24.5009	UBE2D3;UBE2D1;NOD2;RELA;IKBKB;NKIRAS2;RPS6KA1;UBC;CD14;MAP2K7;N4BP1;MAP2K6;JUN;DUSP3;RIPK2;TICAM1;DUSP6;NFKB2;NFKBIA;MAPKAPK3;TRAF6;IRF7;SARM1;TP53;OPTN;BIRC3
TRIF (TICAM1)-mediated TLR4 Signaling	26/110	7.95918e-05	0.00397257	0	0	2.59582	24.5009	UBE2D3;UBE2D1;NOD2;RELA;IKBKB;NKIRAS2;RPS6KA1;UBC;CD14;MAP2K7;N4BP1;MAP2K6;JUN;DUSP3;RIPK2;TICAM1;DUSP6;NFKB2;NFKBIA;MAPKAPK3;TRAF6;IRF7;SARM1;TP53;OPTN;BIRC3
Asparagine N-linked Glycosylation	55/306	8.67727e-05	0.00420723	0	0	1.84567	17.2611	ARF4;B4GALT3;ARF1;ST6GALNAC2;GOLGA2;ACTR1A;TUBB6;MAN1A1;NANS;SPTAN1;COG3;ALG12;ANK3;ANK1;RENBP;RAD23B;SPTB;DHDDS;DPM2;TBC1D20;PREB;ST6GALNAC4;ST6GALNAC6;NAPA;COPA;TMED10;DCTN1;RPN1;SEL1L;TGFA;NPL;FUOM;SPTA1;AMDHD2;UBC;ST8SIA4;ST3GAL5;STX5;MGAT1;YKT6;ST3GAL2;CTSA;DYNC1H1;SEC16A;GFPT1;TRAPPC5;SYVN1;NAGK;TMEM115;COL7A1;STT3A;COPG1;SEC24D;RNF185;SEC24C
TNFR1-induced NF-kappa-B Signaling Pathway	12/33	9.19692e-05	0.00433533	0	0	4.77771	44.4043	RNF31;IKBKB;USP4;UBC;OTUD7B;TNFAIP3;RBCK1;TNF;OTUD1;OPTN;TNFRSF1A;BIRC3
Circadian Clock	19/70	0.000101595	0.00464175	0	0	3.11988	28.6858	SREBF1;CRTC2;CREBBP;CREM;RORA;NR1D1;NR3C1;PPP1CB;PER2;PER1;RXRA;NAMPT;CRY2;UBC;BHLHE40;CRY1;EP300;TBL1X;MEF2D
TNF Signaling	17/59	0.00010394	0.00464175	0	0	3.38817	31.0753	RNF31;USP4;UBE2D3;OTUD7B;TNFAIP3;UBE2D1;TNF;TNFRSF1A;IKBKB;ADAM17;MADD;UBC;RBCK1;OTUD1;OPTN;BIRC3;NSMAF
Toll Like Receptor 3 (TLR3) Cascade	25/106	0.000112387	0.00485724	0	0	2.58764	23.5309	UBE2D3;UBE2D1;NOD2;RELA;IKBKB;NKIRAS2;RPS6KA1;UBC;MAP2K7;N4BP1;MAP2K6;JUN;DUSP3;RIPK2;TICAM1;DUSP6;NFKB2;NFKBIA;MAPKAPK3;TRAF6;IRF7;SARM1;TP53;OPTN;BIRC3
TNFR2 Non-Canonical NF-kB Pathway	22/88	0.00011449	0.00485724	0	0	2.79306	25.3471	TNFRSF12A;TNFSF14;TNFSF15;TNFSF12;ADRM1;TNFRSF1B;TNF;TNFRSF1A;RELB;NFKB2;PSMA1;PSMD2;UBC;TNFSF11;TNFRSF25;TNFRSF14;TNFSF8;LTB;LTBR;MAP3K14;BIRC3;UBE2M
Interleukin-2 Family Signaling	14/44	0.000130165	0.00533027	0	0	3.90349	34.9234	SHC1;INPPL1;PIK3CD;CSF2RB;GAB2;IL2RG;LCK;IL2RA;IL2RB;IL3RA;IL21R;STAT4;JAK3;IL9R
Toll Like Receptor 7 8 (TLR7 8) Cascade	25/107	0.000131922	0.00533027	0	0	2.55594	22.833	PELI3;PELI2;NOD2;RELA;IKBKB;NKIRAS2;RPS6KA1;UBC;CD14;MAP2K7;N4BP1;MAP2K6;JUN;DUSP3;MAP3K1;RIPK2;TICAM1;DUSP6;NFKB2;NFKBIA;MAPKAPK3;TRAF6;IRF7;PELI1;TP53
TRAF6 Mediated Induction of NFkB and MAP Kinases Upon TLR7 8 or 9 Activation	24/102	0.000158766	0.00599875	0	0	2.5789	22.5604	JUN;DUSP3;MAP3K1;RIPK2;PELI3;PELI2;NOD2;TICAM1;DUSP6;RELA;NFKB2;NFKBIA;IKBKB;MAPKAPK3;NKIRAS2;TRAF6;RPS6KA1;UBC;PELI1;CD14;MAP2K7;TP53;N4BP1;MAP2K6
Regulation of TNFR1 Signaling	15/50	0.000159248	0.00599875	0	0	3.58551	31.3555	RNF31;USP4;UBE2D3;OTUD7B;TNFAIP3;UBE2D1;TNF;TNFRSF1A;IKBKB;MADD;UBC;RBCK1;OTUD1;OPTN;BIRC3
Nuclear Events (Kinase and Transcription Factor Activation)	17/61	0.000163267	0.00599875	0	0	3.2338	28.1991	EGR1;EGR2;DUSP3;JUND;NAB1;NAB2;CHD4;DUSP6;DNM2;FOSL1;RPS6KA1;EP300;ID3;SGK1;TRIB1;JUNB;MEF2D
TNF Receptor Superfamily (TNFSF) Members Mediating Non-Canonical NF-kB Pathway	8/17	0.000172113	0.00599875	0	0	7.42307	64.3384	TNFRSF12A;TNFSF14;TNFSF12;TNFSF11;LTB;LTBR;MAP3K14;BIRC3
The NLRP3 Inflammasome	8/17	0.000172113	0.00599875	0	0	7.42307	64.3384	P2RX7;CASP1;HMOX1;NLRP3;TXNIP;MEFV;RELA;NFKB2
MyD88 MAL(TIRAP) Cascade Initiated on Plasma Membrane	26/115	0.000173226	0.00599875	0	0	2.4493	21.2132	PELI3;PELI2;NOD2;RELA;IKBKB;SOCS1;NKIRAS2;RPS6KA1;UBC;CD14;MAP2K7;N4BP1;MAP2K6;JUN;DUSP3;MAP3K1;RIPK2;DUSP6;NFKB2;NFKBIA;MAPKAPK3;TRAF6;PELI1;TLR6;TP53;TLR2
Toll Like Receptor TLR6 TLR2 Cascade	26/115	0.000173226	0.00599875	0	0	2.4493	21.2132	PELI3;PELI2;NOD2;RELA;IKBKB;SOCS1;NKIRAS2;RPS6KA1;UBC;CD14;MAP2K7;N4BP1;MAP2K6;JUN;DUSP3;MAP3K1;RIPK2;DUSP6;NFKB2;NFKBIA;MAPKAPK3;TRAF6;PELI1;TLR6;TP53;TLR2
FOXO-mediated Transcription	18/67	0.000176746	0.00599875	0	0	3.07521	26.5723	SREBF1;CREBBP;CDKN1B;NFYC;FOXO4;NR3C1;FOXO3;BBC3;POMC;PINK1;BCL2L11;BCL6;SIN3A;DDIT3;AKT3;EP300;TXNIP;YWHAG
Toll-like Receptor Cascades	35/174	0.000180634	0.0060105	0	0	2.11415	18.222	PELI3;UBE2D3;PELI2;UBE2D1;NOD2;RELA;IKBKB;SOCS1;NKIRAS2;RPS6KA1;UBC;PLCG2;CD14;MAP2K7;N4BP1;MAP2K6;JUN;DUSP3;MAP3K1;RIPK2;TICAM1;DUSP6;NFKB2;DNM2;NFKBIA;MAPKAPK3;TRAF6;IRF7;PELI1;SARM1;TLR6;TP53;OPTN;BIRC3;TLR2
Membrane Trafficking	97/633	0.000185642	0.00604576	0	0	1.53038	13.1486	GCC1;ACTB;RAB43;GOLGA2;TUBB6;FTH1;AKT3;TRAPPC12;KIF21B;SBF1;TBC1D10B;COG3;TSC2;TSC1;ANK3;ANK1;TBC1D20;BIN1;MADD;RAB35;PREB;RIN3;OPTN;COPA;TMED10;TGFA;GABARAP;SPTA1;BLOC1S3;UBC;TBC1D13;TBC1D14;TBC1D17;SEC16A;HPS1;TRAPPC5;M6PR;LNPEP;PUM1;IGF2R;DAB2;TMEM115;CPD;AAK1;RAB5A;PICALM;DENND1C;ARF4;ARF1;C2CD5;HIP1;GDI1;DENND1A;ARRB1;AP2A1;STON2;SLC2A4;ACTR1A;MAP1LC3B;MAN1A1;SPTAN1;RAB8A;YWHAG;DENND2D;EXOC8;RAB3IL1;EPS15L1;SPTB;EPN1;DNM2;EPN2;TBC1D2;TBC1D4;CHMP7;HBEGF;NAPA;TMF1;SRC;DCTN1;RAB21;CYTH4;FCHO1;STX6;STX5;STX4;YKT6;UBQLN2;DYNC1H1;GALNT2;RAB11B;SNX18;NECAP2;RAB12;COL7A1;COPG1;SEC24D;SEC24C
Signaling by TGFB Family Members	33/161	0.000188819	0.00604576	0	0	2.16394	18.5552	PPP1R15A;UBE2D3;UBE2D1;LTBP2;ARRB1;FURIN;LTBP3;ACVR1B;PPP1CB;RXRA;MYC;UBC;EP300;PMEPA1;TIMP1;JUNB;TGIF1;TGFB1;SMURF1;USP9X;KLF16;TGFBR1;ACVR2A;SMAD7;TGFBR2;CDK9;NCOR2;TGFBR3;SKI;SP1;RARA;TRIM33;UBE2M
IRE1alpha Activates Chaperones	15/51	0.000203448	0.00624845	0	0	3.48572	29.629	TSPYL2;GSK3A;XBP1;HSPA5;DCTN1;SHC1;GFPT1;SYVN1;YIF1A;ERN1;LMNA;DNAJB9;PREB;HYOU1;TPP1
Transcriptional Activity of SMAD2 SMAD3 SMAD4 Heterotrimer	15/51	0.000203448	0.00624845	0	0	3.48572	29.629	TGIF1;USP9X;UBE2D3;UBE2D1;FURIN;SMAD7;NCOR2;CDK9;SKI;SP1;MYC;UBC;EP300;JUNB;TRIM33
TNFR1-induced Proapoptotic Signaling	10/26	0.000207235	0.00624845	0	0	5.22219	44.2928	RNF31;USP4;OTUD7B;TNFAIP3;RBCK1;TNF;OTUD1;OPTN;TNFRSF1A;BIRC3
Toll Like Receptor 9 (TLR9) Cascade	25/110	0.000209877	0.00624845	0	0	2.46532	20.8787	PELI3;PELI2;NOD2;RELA;IKBKB;NKIRAS2;RPS6KA1;UBC;CD14;MAP2K7;N4BP1;MAP2K6;JUN;DUSP3;MAP3K1;RIPK2;TICAM1;DUSP6;NFKB2;NFKBIA;MAPKAPK3;TRAF6;IRF7;PELI1;TP53
Cellular Responses to Stress	116/787	0.000229156	0.00670478	0	0	1.46412	12.271	CRTC2;WIPF1;UBE2D3;EHMT1;UBE2D1;RORA;NR3C1;BACH1;CCAR2;ETS2;TUBB6;PSMD2;KHSRP;MYC;AKT3;SESN2;RPS6KA1;GRB10;LONP1;EP300;NUP214;TSPYL2;SZT2;ERN1;MAPKAPK3;DDIT3;ERF;TXNIP;PREB;TRIB3;ATF5;FKBP4;SQSTM1;TP53;NOTCH1;SHC1;FOXO3;UBC;HMOX1;HIST1H3G;NLRP3;MAP2K7;MAP2K6;ATP6V1F;CBX8;CREBBP;JUN;XBP1;CBX6;PHC1;CBX4;HSPA5;GFPT1;NUP153;NR1D1;ESR1;NPLOC4;SP1;UBE2S;BCL2;CREBRF;HYOU1;MDM4;TPP1;ATM;NFE2L2;BCL2L1;GSK3A;CDKN1B;SRXN1;HBB;SLC7A11;TCIRG1;HERPUD1;CABIN1;FLCN;ACTR1A;MAP1LC3B;SIN3A;VENTX;KDM6B;H2AFX;HBA1;NCOR2;IL1A;PSMA1;AKT1S1;ATP6V1B2;PPP1R15A;CEBPB;DCTN1;CEBPG;HSPA13;RELA;EXOSC6;RXRA;HSF1;LMNA;CCL2;DNAJB9;E2F3;TBL1X;FNIP1;ABCF2;MEF2D;FNIP2;MAP4K4;DYNC1H1;EGLN2;NFYC;GSR;ADRM1;SYVN1;YIF1A;VEGFA;HSPA1B
Generation of Second Messenger Molecules	13/41	0.000234009	0.00673072	0	0	3.88219	32.4557	VASP;ITK;TRAC;WAS;CD3E;LCK;GRAP2;PLCG2;EVL;LCP2;PLCG1;CD247;HLA-DQB1
Toll Like Receptor 2 (TLR2) Cascade	26/118	0.000268001	0.00745569	0	0	2.36903	19.4842	PELI3;PELI2;NOD2;RELA;IKBKB;SOCS1;NKIRAS2;RPS6KA1;UBC;CD14;MAP2K7;N4BP1;MAP2K6;JUN;DUSP3;MAP3K1;RIPK2;DUSP6;NFKB2;NFKBIA;MAPKAPK3;TRAF6;PELI1;TLR6;TP53;TLR2
Toll Like Receptor TLR1 TLR2 Cascade	26/118	0.000268001	0.00745569	0	0	2.36903	19.4842	PELI3;PELI2;NOD2;RELA;IKBKB;SOCS1;NKIRAS2;RPS6KA1;UBC;CD14;MAP2K7;N4BP1;MAP2K6;JUN;DUSP3;MAP3K1;RIPK2;DUSP6;NFKB2;NFKBIA;MAPKAPK3;TRAF6;PELI1;TLR6;TP53;TLR2
Nuclear Events Mediated by NFE2L2	21/87	0.00027429	0.00750758	0	0	2.66485	21.8553	CREBBP;NOTCH1;SRXN1;ADRM1;GSR;SLC7A11;BACH1;RELA;PSMA1;SP1;MYC;PSMD2;UBC;BCL2;EP300;CCL2;HMOX1;ABCF2;SQSTM1;BCL2L1;NFE2L2
TGF-beta Receptor Signaling Activates SMADs	14/47	0.000284075	0.00765198	0	0	3.54803	28.9742	PPP1R15A;TGFB1;SMURF1;FURIN;LTBP2;LTBP3;TGFBR1;SMAD7;TGFBR2;PPP1CB;TGFBR3;UBC;PMEPA1;UBE2M
Interleukin Receptor SHC Signaling	10/27	0.000297672	0.00789295	0	0	4.91473	39.9052	SHC1;IL2RA;IL2RB;IL3RA;INPPL1;PIK3CD;CSF2RB;GAB2;IL2RG;JAK3
KEAP1-NFE2L2 Pathway	26/119	0.000308498	0.00805417	0	0	2.34343	18.9438	NOTCH1;SRXN1;WIPF1;SLC7A11;BACH1;RELA;MAP1LC3B;MYC;PSMD2;AKT3;SESN2;UBC;EP300;HMOX1;CCL2;ABCF2;CREBBP;ADRM1;GSR;NPLOC4;PSMA1;SP1;BCL2;SQSTM1;BCL2L1;NFE2L2
TCR Signaling	25/113	0.00032614	0.00838575	0	0	2.38087	19.1141	ITK;TRAC;PTEN;WAS;UBE2D1;CD3E;RELA;IKBKB;GRAP2;PSMD2;UBC;PLCG2;PLCG1;PAG1;VASP;RIPK2;ADRM1;NFKBIA;PSMA1;LCK;TRAF6;EVL;LCP2;CD247;HLA-DQB1
IKK Complex Recruitment Mediated by RIP1	9/23	0.000370898	0.00939424	0	0	5.36948	42.4167	IKBKB;TRAF6;UBE2D3;UBC;SARM1;UBE2D1;CD14;TICAM1;BIRC3
NFE2L2 Regulating Anti-Oxidant Detoxification Enzymes	8/19	0.000439456	0.010967	0	0	6.07274	46.9422	CREBBP;SRXN1;GSR;EP300;HMOX1;SLC7A11;BACH1;NFE2L2
Response of EIF2AK1 (HRI) to Heme Deficiency	7/15	0.000476721	0.0117246	0	0	7.30408	55.8658	PPP1R15A;CEBPB;DDIT3;CEBPG;GRB10;TRIB3;ATF5
Ovarian Tumor Domain Proteases	12/39	0.000550146	0.0133371	0	0	3.71475	27.8804	TRIM4;RIPK2;TRAF6;UBC;PTEN;OTUD7B;TNFAIP3;UBE2D1;TRIM25;NOD2;ESR1;TP53
Cellular Responses to Stimuli	126/887	0.000575155	0.0134607	0	0	1.40182	10.4588	CRTC2;WIPF1;UBE2D3;EHMT1;UBE2D1;RORA;NR3C1;BACH1;CCAR2;ETS2;TUBB6;PSMD2;KHSRP;MYC;AKT3;SESN2;RPS6KA1;CAPN2;GRB10;LONP1;EP300;NUP214;TSPYL2;SZT2;ERN1;MAPKAPK3;DDIT3;ERF;TXNIP;PREB;TRIB3;ATF5;FKBP4;SQSTM1;TP53;NOTCH1;SHC1;FOXO3;UBC;HMOX1;HIST1H3G;NLRP3;MAP2K7;MAP2K6;ATP6V1F;CBX8;CREBBP;JUN;XBP1;CBX6;PHC1;CBX4;HSPA5;GFPT1;NUP153;NR1D1;ESR1;PTK2;NFKBIA;NPLOC4;SP1;UBE2S;GNAQ;BCL2;CREBRF;HYOU1;MDM4;TPP1;ATM;NFE2L2;BCL2L1;GSK3A;CDKN1B;SRXN1;PIK3CD;HBB;ADM;SLC7A11;TCIRG1;HERPUD1;CABIN1;IKBKB;FLCN;ACTR1A;MAP1LC3B;SIN3A;VENTX;KDM6B;H2AFX;HBA1;NCOR2;IL1A;PSMA1;AKT1S1;ATP6V1B2;ITGA5;PPP1R15A;CEBPB;DCTN1;CEBPG;ADCY7;HSPA13;RELA;EXOSC6;RXRA;HSF1;LMNA;CCL2;DNAJB9;E2F3;FYN;TBL1X;FNIP1;ABCF2;MEF2D;FNIP2;MAP4K4;DYNC1H1;EGLN2;NFYC;GSR;ADRM1;SYVN1;YIF1A;VEGFA;HSPA1B
MyD88 Cascade Initiated on Plasma Membrane	22/98	0.000586974	0.0134607	0	0	2.42419	18.0372	JUN;DUSP3;MAP3K1;RIPK2;PELI3;PELI2;NOD2;DUSP6;RELA;NFKB2;NFKBIA;IKBKB;MAPKAPK3;NKIRAS2;TRAF6;RPS6KA1;UBC;PELI1;MAP2K7;TP53;N4BP1;MAP2K6
Toll Like Receptor 10 (TLR10) Cascade	22/98	0.000586974	0.0134607	0	0	2.42419	18.0372	JUN;DUSP3;MAP3K1;RIPK2;PELI3;PELI2;NOD2;DUSP6;RELA;NFKB2;NFKBIA;IKBKB;MAPKAPK3;NKIRAS2;TRAF6;RPS6KA1;UBC;PELI1;MAP2K7;TP53;N4BP1;MAP2K6
Toll Like Receptor 5 (TLR5) Cascade	22/98	0.000586974	0.0134607	0	0	2.42419	18.0372	JUN;DUSP3;MAP3K1;RIPK2;PELI3;PELI2;NOD2;DUSP6;RELA;NFKB2;NFKBIA;IKBKB;MAPKAPK3;NKIRAS2;TRAF6;RPS6KA1;UBC;PELI1;MAP2K7;TP53;N4BP1;MAP2K6
TGFBR3 Regulates TGF-beta Signaling	5/8	0.000598401	0.0135398	0	0	13.9034	103.181	TGFBR3;TGFB1;ARRB1;TGFBR1;TGFBR2
CLEC7A (Dectin-1) Signaling	20/87	0.000743645	0.016525	0	0	2.49875	18.0009	SRC;ADRM1;ITPR1;UBE2D1;ITPR3;NFATC1;RELA;RELB;NFKB2;IKBKB;NFKBIA;PPP3R1;PSMA1;PSMD2;IL1B;TRAF6;UBC;PLCG2;MAP3K14;UBE2M
TRAF6 Mediated NF-kB Activation	9/25	0.000760188	0.016525	0	0	4.69777	33.7391	IKBKB;NFKBIA;MAP3K1;TRIM4;NKIRAS2;TRAF6;TRIM25;RELA;NFKB2
Regulation of KIT Signaling	7/16	0.000769284	0.016525	0	0	6.49215	46.5491	YES1;SOCS1;SRC;LCK;FYN;SH2B3;SH2B2
p75NTR Signals via NF-kB	7/16	0.000769284	0.016525	0	0	6.49215	46.5491	IKBKB;NFKBIA;RIPK2;TRAF6;UBC;SQSTM1;RELA
Interleukin-2 Signaling	6/12	0.000787224	0.016699	0	0	8.34455	59.6385	LCK;SHC1;IL2RA;IL2RB;IL2RG;JAK3
Deubiquitination	46/268	0.000883699	0.018514	0	0	1.74068	12.2394	USP13;PTEN;OTUD7B;UBE2D1;TNFAIP3;ARRB1;GATA3;FOXO4;NOD2;ACTB;USP19;YY1;TRIM4;ATXN7;MYC;PSMD2;UBC;TRIM25;EP300;NLRP3;NFRKB;USP24;TGFB1;RIPK2;USP9X;USP4;SIAH2;USP3;USP22;ADRM1;RAD23A;JOSD1;ESR1;RAD23B;TGFBR1;HCFC1;SMAD7;TGFBR2;NFKBIA;RNF123;PSMA1;TRAF6;FKBP8;MDM4;TP53;BIRC3
Synthesis of Substrates in N-glycan Biosythesis	16/64	0.000941357	0.0194815	0	0	2.78801	19.4274	CTSA;ST6GALNAC2;GFPT1;NPL;FUOM;RENBP;DHDDS;DPM2;NAGK;AMDHD2;ST8SIA4;ST3GAL5;NANS;ST6GALNAC4;ST3GAL2;ST6GALNAC6
Heme Signaling	13/47	0.0010122	0.0206952	0	0	3.19602	22.0386	CRTC2;CREBBP;HBB;RORA;HBA1;NR1D1;BACH1;RXRA;EP300;HMOX1;TBL1X;MEF2D;NFE2L2
Antigen Presentation Folding, Assembly and Peptide Loading of Class I MHC	10/31	0.00104824	0.0210214	0	0	3.9777	27.2895	HLA-H;HSPA5;TAP2;HLA-C;TAP1;SEC24D;HLA-G;SEC24C;HLA-E;TAPBP
Downregulation of TGF-beta Receptor Signaling	9/26	0.00105293	0.0210214	0	0	4.42118	30.3124	PPP1R15A;PPP1CB;TGFB1;SMURF1;UBC;PMEPA1;TGFBR1;SMAD7;TGFBR2
RIP-mediated NFkB Activation via ZBP1	7/17	0.0011873	0.0234021	0	0	5.84261	39.3562	ZBP1;IKBKB;NFKBIA;NKIRAS2;TICAM1;RELA;NFKB2
Transcriptional Regulation of White Adipocyte Differentiation	19/84	0.00122609	0.0234021	0	0	2.44598	16.3977	SREBF1;CEBPB;CREBBP;EGR2;TGFB1;CEBPD;NCOA3;SLC2A4;MED16;MED15;TNF;RELA;MED12;NCOR2;MED22;MED25;RXRA;EP300;TBL1X
BH3-only Proteins Associate With and Inactivate Anti-Apoptotic BCL-2 Members	5/9	0.00122734	0.0234021	0	0	10.427	69.8911	BCL2L11;BCL2;PMAIP1;BBC3;BCL2L1
Interleukin-1 Processing	5/9	0.00122734	0.0234021	0	0	10.427	69.8911	IL1A;IL1B;CASP1;RELA;NFKB2
Adipogenesis	23/110	0.00126018	0.0237614	0	0	2.21361	14.7792	SREBF1;CREBBP;EGR2;CEBPB;TGFB1;CEBPD;NCOA3;CHD4;SLC2A4;MED16;TNF;MED15;RELA;GATAD2B;GATAD2A;MED12;NCOR2;MED22;MED25;RXRA;EP300;TBL1X;MTA2
NF-kB Is Activated and Signals Survival	6/13	0.00132967	0.0247961	0	0	7.15207	47.367	IKBKB;NFKBIA;TRAF6;UBC;SQSTM1;RELA
P75 NTR Receptor-Mediated Signalling	21/98	0.00145412	0.0268222	0	0	2.28274	14.914	ARHGEF12;RIPK2;RASGRF2;RELA;NET1;NFKBIA;IKBKB;FGD3;PREX1;TIAM1;ABR;AKAP13;ADAM17;OBSCN;BCL2L11;ARHGDIA;TRAF6;UBC;ARHGEF3;ARHGEF2;SQSTM1
XBP1(S) Activates Chaperone Genes	13/49	0.0015414	0.0281265	0	0	3.01812	19.5425	TSPYL2;GSK3A;XBP1;DCTN1;SHC1;GFPT1;SYVN1;YIF1A;LMNA;DNAJB9;PREB;HYOU1;TPP1
Intracellular Signaling by Second Messengers	52/321	0.00163342	0.0294884	0	0	1.62424	10.4228	GSK3A;CDKN1B;PTEN;PIK3CD;IRS2;CHD4;IL1RAP;PSMD2;AKT3;IER3;HGF;RHOG;TSC2;GAB2;PSMA1;LCK;TRAF6;AKT1S1;TRIB3;SGK1;TP53;HBEGF;USP13;SRC;ITPR1;TGFA;PRKX;ITPR3;FOXO4;FOXO3;ADCY7;CAMKK1;IL1RL1;UBC;FYN;PLCG1;MTA2;CBX8;EGR1;JUN;CBX6;PHC1;CBX4;ADRM1;WWP2;ESR1;GATAD2B;GATAD2A;CAMK4;CD28;SNAI1;PIK3AP1
NFE2L2 Regulating Inflammation Associated Genes	4/6	0.00165562	0.0295747	0	0	16.6773	106.794	CREBBP;CCL2;EP300;NFE2L2
Pre-NOTCH Processing in Golgi	7/18	0.00176422	0.0311862	0	0	5.31117	33.673	NOTCH2;LFNG;NOTCH1;MFNG;SEL1L;ATP2A2;FURIN
IRAK1 Recruits IKK Complex	6/14	0.0021168	0.0366552	0	0	6.25771	38.5341	IKBKB;PELI3;TRAF6;PELI2;UBC;PELI1
IRAK1 Recruits IKK Complex Upon TLR7 8 or 9 Stimulation	6/14	0.0021168	0.0366552	0	0	6.25771	38.5341	IKBKB;PELI3;TRAF6;PELI2;UBC;PELI1
Regulation of FOXO Transcriptional Activity by Acetylation	5/10	0.00223823	0.0382262	0	0	8.34112	50.8981	CREBBP;EP300;TXNIP;FOXO4;FOXO3
Adaptive Immune System	118/854	0.00227282	0.0382262	0	0	1.35403	8.24163	IFITM1;UBE2D3;TRAC;UBE2D1;RNF19B;IFI30;UBE2Z;ICAM1;TUBB6;PSMD2;GRAP2;AKT3;ICOSLG;MYLIP;HLA-H;WSB1;PRKCB;CD300A;TAP2;TAP1;HLA-C;HLA-G;OSCAR;HLA-E;RNF123;HECW2;ORAI1;TRIB3;RBCK1;ITPR1;UBR4;ITPR3;SOCS3;PPP3R1;RNF213;SOCS1;UBC;PLCG2;TNFRSF14;CD300LD;CD14;PLCG1;CD300LF;PAG1;CTSA;VASP;YES1;HSPA5;SMURF1;SIAH2;KLHL21;LNPEP;NFATC1;FBXO31;NFKBIA;UBE2S;TREML2;CD28;UBE2O;UBA1;NFKBIE;MAP3K14;CD22;UBE2M;ITK;ARF1;LRSAM1;SIGLEC9;PTEN;PIK3CD;AP2A1;ITGAL;CD3E;IKBKB;SEC61A1;ACTR1A;TRIM4;CTSH;CTSD;BTN3A1;RIPK2;BTN3A3;BTN3A2;TAPBP;DNM2;PSMA1;LCK;TRAF6;LCP2;EVL;TLR6;HLA-DQB1;TLR2;LILRA6;SRC;DCTN1;WAS;RNF7;RELA;LILRA4;HECTD3;STX4;FYN;RILP;DYNC1H1;ADRM1;HUWE1;KLHL2;FBXL16;FBXL13;RLIM;TRIM37;CD247;FCGR2B;PIK3AP1;SEC24D;SEC24C;SIGLEC6
RHO GTPase Cycle	68/450	0.00227619	0.0382262	0	0	1.49753	9.11287	DOCK4;WIPF1;DOCK9;RASGRF2;DOCK8;MSI2;ACTB;AKAP12;DOCK10;PREX1;STK10;GOLGA3;AKAP13;ARHGDIA;WDR91;FLOT1;SPTAN1;PTRF;ARHGEF12;RHOG;ARAP2;RHOH;ARAP1;RHOB;ARMCX3;TIAM1;SGK223;OBSCN;WDR81;LCK;CDC42EP3;CDC42EP2;RAPGEF1;KCTD13;ARHGEF3;ARHGEF2;DBN1;SRC;AMIGO2;WAS;ARHGAP18;SLC1A5;FGD3;ABR;SH3BP1;STX5;ABL2;PLXNA1;YKT6;IL32;JAG1;USP9X;WWP2;MYO9B;ARHGAP27;ARHGAP26;NET1;FMNL3;NSFL1C;DIAPH1;ARHGAP31;FMNL1;SHKBP1;CPD;DLC1;ESYT1;MAP3K11;PICALM
Signalling to ERKs	10/34	0.00229763	0.0382262	0	0	3.4799	21.1434	NTRK1;MAP2K2;MAPKAPK3;SHC1;SRC;RAPGEF1;RALGDS;CRK;CRKL;MAPK13
TICAM1, RIP1-mediated IKK Complex Recruitment	7/19	0.002537	0.0417989	0	0	4.8683	29.0967	IKBKB;TRAF6;UBE2D3;UBC;UBE2D1;TICAM1;BIRC3
Cytosolic Sensors of Pathogen-Associated DNA	15/64	0.00267282	0.0436132	0	0	2.55907	15.1615	ZBP1;CREBBP;NLRC3;TICAM1;RELA;NFKB2;IKBKB;NFKBIA;IFI16;NKIRAS2;UBC;POLR3E;IRF7;EP300;STAT6
Vesicle-mediated Transport	105/752	0.00278124	0.0449501	0	0	1.36894	8.05604	GCC1;ACTB;RAB43;GOLGA2;TUBB6;FTH1;AKT3;TRAPPC12;KIF21B;SBF1;TBC1D10B;COG3;TSC2;TSC1;ANK3;ANK1;COL4A2;TBC1D20;BIN1;COL4A1;MADD;RAB35;PREB;RIN3;OPTN;COPA;TMED10;TGFA;GABARAP;SPTA1;BLOC1S3;UBC;TBC1D13;TBC1D14;TBC1D17;CD163;SEC16A;HPS1;TRAPPC5;M6PR;LNPEP;SSC5D;PUM1;IGF2R;DAB2;TMEM115;CPD;AAK1;HYOU1;RAB5A;PICALM;DENND1C;ARF4;ARF1;C2CD5;HIP1;GDI1;DENND1A;HBB;ARRB1;AP2A1;STON2;SLC2A4;ACTR1A;MAP1LC3B;MAN1A1;SPTAN1;SCARF1;RAB8A;YWHAG;DENND2D;EXOC8;RAB3IL1;EPS15L1;HBA1;SPTB;EPN1;DNM2;EPN2;TBC1D2;TBC1D4;CHMP7;HBEGF;NAPA;TMF1;SRC;DCTN1;RAB21;CYTH4;FCHO1;STX6;STX5;STX4;YKT6;UBQLN2;DYNC1H1;GALNT2;RAB11B;SNX18;NECAP2;RAB12;COL7A1;COPG1;SEC24D;SEC24C

### Sheet: Down_Human_BI3406_Kinase
Term	Overlap	P.value	Adjusted.P.value	Old.P.value	Old.Adjusted.P.value	Odds.Ratio	Combined.Score	Genes
P38B	146/665	1.06205e-17	4.16323e-15	0	0	2.43962	95.3494	MIDN;CRTC2;FHOD1;INPPL1;IRS2;PHRF1;IKZF4;ZFP36;ZNF608;RAVER1;MYC;GRB10;TRAPPC12;EP300;UBAP2L;PIM2;ZNF687;TBC1D10B;SLC12A9;SEMA6B;PIAS4;SRRM2;KDM2A;MAP1S;TSC1;ATXN2L;ISL2;OBSCN;DMWD;MAP7D1;ERF;SPNS1;ORAI1;KMT2D;SRCAP;MEPCE;UBR4;AGAP3;FOXO3;KRBA1;BCL2L11;SCAP;MARK4;TBC1D17;BCL9L;AKIRIN2;JUN;ZFHX3;JUND;PHC1;SETD1A;IRF2BP2;SSC5D;SUPT5H;SNAI1;CASS4;MAP3K11;PLEKHM3;MAP3K12;RYR1;RERE;DIDO1;USP36;DYRK2;MAST4;PPP1R10;MAST3;PHF1;CHD4;PPP1R18;SMG5;AFF1;BBC3;SART1;AKAP13;NHSL2;MFSD6;SIN3A;XPO6;PDE4B;TNKS1BP1;SPEG;CIC;ZNF385A;GPSM3;RBM33;KDM6B;TGIF1;ABCC4;ZHX2;KSR1;SH2D3C;TFE3;GAB2;PPRC1;ARID1A;KLF16;ETV6;GIGYF1;AKT1S1;RARA;AHRR;KIFC3;ARHGEF2;DBN1;GAS7;CEBPB;RGS14;DOT1L;USP19;TTN;MLLT6;REPIN1;SLX4;TCOF1;FCHO1;SH3BP1;ZNF628;HSF1;STAT4;SH2B3;DCAF12;RILP;REM2;PDLIM7;SF3A1;CIZ1;DMTN;NCKAP5L;MGA;SEMA4C;HUWE1;SCAF1;SNX20;KLF2;ACVR2A;PROB1;MARCKS;MYBBP1A;KANSL1;CCDC9;SHKBP1;CROCC;IL2RB;BCOR;OTUD1
JNK3	149/720	1.11449e-15	2.1844e-13	0	0	2.25961	77.7993	WIPF1;NAB1;FHOD1;INPPL1;IRS2;RORA;DPF2;CCDC97;TRIM25;EP300;ZNF687;TBC1D10B;SEMA6B;TLE4;SRRM2;RC3H1;ANK3;GTPBP1;LEMD2;RC3H2;TANC2;ARMCX3;ATXN2L;ISL2;OBSCN;ZC3H11A;MAP1B;ERF;ORAI1;ZNF316;PRR12;SQSTM1;TP53;KMT2D;NUMBL;AKNA;SRCAP;SHC1;SH2D2A;MEPCE;TPRG1L;UBR4;FOXO4;FOXO3;CAMSAP1;SEC14L1;NACC1;SYMPK;PLCG1;RREB1;BANP;JUN;ZFHX3;JUND;PHC1;BCL11B;SETD1A;IRF2BP1;ARHGAP27;SUPT5H;SSH1;BCL9;DAB2;BCL6;ZFAT;PLEKHM1;BCL2;AAK1;MAP3K11;USP36;SYNM;HIP1;DYRK2;ZC3H4;PPP1R10;DOCK8;PDE3B;TCF20;MED15;PPP1R18;BBC3;CABIN1;MED12;AKAP12;AKAP13;XPO6;TRPS1;PRX;TNKS1BP1;ZNF646;SPEG;CEP170;ABCD1;ZNF385A;ZCCHC24;KDM6B;SH2D3C;TFE3;PPRC1;ARID1A;SENP3;NCOR2;FCER2;GIGYF1;CTU1;TET3;AHRR;ARHGEF2;SGK1;CRK;DBN1;SASH3;DOT1L;RRBP1;USP19;TTN;MLLT6;TRAK2;REPIN1;SLX4;POLR2A;IFI16;HLX;HSF1;ZSWIM8;E2F3;MEF2D;SH2B3;REM2;SPAG9;ARFGEF2;MARCKSL1;MAP3K1;NCKAP5L;LIMK2;HUWE1;MYO9B;MCOLN1;SCAF1;KLF2;ACVR2A;MARCKS;MYBBP1A;KANSL1;SHKBP1;IL2RB;KLF9;POLR3E;PNPLA6
JNK1	152/745	2.03535e-15	2.4508e-13	0	0	2.2201	75.1018	CRTC2;CSF1;NAB1;GORAB;RRP1;INPPL1;IRS2;NR3C1;PHRF1;IKZF4;DPF2;CCDC97;EP300;PIM2;TBC1D10B;PIAS4;SRRM2;SZT2;TAP2;ANK3;GTPBP1;NRBP1;SYTL2;ARMCX3;ATXN2L;OBSCN;MAF;COL4A2;MAP1B;ERF;SPNS1;ORAI1;PRR12;SQSTM1;TP53;KMT2D;NUMBL;SRCAP;SHC1;MEPCE;UBR4;FOXO4;FOXO3;ZFP36L2;SEC14L1;NACC1;ZC3H18;MCL1;BANP;CBX8;AKIRIN2;JUN;ZFHX3;JUND;PHC1;BCL11B;SETD1A;IRF2BP1;ARHGAP27;SSH1;BCL9;DAB2;BCL6;ZFAT;PLEKHM1;BCL2;MAP3K11;USP36;SYNM;DYRK2;ZC3H4;PPP1R10;PHF23;DOCK8;PDE3B;TCF20;CHD4;MED15;AFF1;CABIN1;MED12;AKAP12;AKAP13;TRIM2;TRPS1;PRX;TNKS1BP1;ZNF646;ABCD1;ZNF385A;ZCCHC24;KDM6B;SH2D3C;TFE3;ARAP1;PPRC1;ARID1A;SENP3;ETV6;NCOR2;ITPKB;FCER2;GIGYF1;CTU1;IRF1;TET3;AHRR;LCP2;ARHGEF2;CRK;DBN1;SASH3;DOT1L;RRBP1;USP19;TTN;MLLT6;TRAK2;REPIN1;SLX4;POLR2A;IFI16;MKNK1;HSF1;STX4;MEF2D;SH2B3;RELT;REM2;SPAG9;SVIL;MARCKSL1;KDM4B;MAP3K1;NCKAP5L;GSR;HUWE1;MYO9B;MCOLN1;SCAF1;SNX20;KLF2;ACVR2A;MARCKS;MYBBP1A;KANSL1;CCDC9;SHKBP1;DLC1;COL7A1;IL2RB;SEC24C
SBK	151/740	2.50082e-15	2.4508e-13	0	0	2.21987	74.6369	MTCH1;CSF1;CTNND1;NAB2;PRDM1;PHRF1;CCAR2;ZFP36;EP300;MB21D2;ZNF687;NFRKB;IER2;SEMA6B;SRRM2;MAP1S;COG3;ARID5B;LEMD2;ANK1;RSBN1;OBSCN;HECW2;DMWD;ORAI1;PRR12;NAIP;NOTCH2;KMT2E;SLC45A4;SRCAP;FLII;MEPCE;UBR4;RASAL3;SAMSN1;CAMSAP1;ZFP36L2;SLC9A1;TRPM2;FAM83G;ATXN1;TESPA1;SYMPK;TBC1D14;ZC3H18;IP6K1;MARK4;TFAP2E;SETD1A;IRF2BP1;IRF2BP2;ARHGAP27;CLK3;CHERP;CDK9;PARP10;NPLOC4;PPFIBP2;SLC7A6OS;BCL3;BHLHE40;CASS4;DCP1A;CD22;RBM27;RARG;SYNM;CDKN1B;MAST4;PHF1;ZC3H3;PDE3B;SNX12;TNFAIP3;SNX11;SLC2A4;SIPA1L2;PPP1R18;IRF2BPL;AKAP12;AKAP13;FLCN;SCML4;TRIM2;TRPS1;TNKS1BP1;PHACTR2;SPEG;CTSD;WDR37;REXO1;NCOA3;NCOR2;ITPKB;GIGYF1;PLCB3;RNF169;LATS2;TBC1D4;TAL1;SNPH;CDC42EP3;RARA;SMCR8;EVL;ARHGEF2;PLEC;PTGER4;SASH3;KDM3A;CTDP1;CD163L1;DOT1L;TTN;MLLT6;DNAJB2;CECR2;CLN3;ABLIM1;TCOF1;FCHO1;TBX21;STX4;HS1BP3;FNIP1;SH2B3;SH2B2;REM2;SVIL;CDK11A;MAP3K1;POLM;PLCL1;HUWE1;MYO9B;PLEKHA4;ATP2B1;SCAF1;KLF3;SKI;PROB1;FMNL1;SHKBP1;CROCC;DLC1;SARM1;PIK3AP1;APBA3;CD244;TRIM33
JNK2	144/711	2.15451e-14	1.68913e-12	0	0	2.1942	69.0486	WIPF1;NAB1;FHOD1;INPPL1;IRS2;PHRF1;IKZF4;ZNF608;CCDC97;EP300;PIM2;ZNF687;AGFG2;TBC1D10B;PIAS4;SRRM2;SZT2;ARID5B;ANK3;GTPBP1;ATXN2L;OBSCN;COL4A2;MADD;SPNS1;ORAI1;HECA;PRR12;TP53;SLC45A4;KMT2D;NUMBL;SRCAP;SH2D2A;MEPCE;UBR4;FOXO4;FOXO3;CAMSAP1;ZFP36L2;SEC14L1;NACC1;ZC3H18;NPHP4;BANP;BCL9L;ZFHX3;JUND;PHC1;SETD1A;IRF2BP1;IRF2BP2;ARHGAP27;QKI;BCL9;BCL6;ZFAT;BCL2;AAK1;MAP3K11;PLEKHM3;RERE;SETD5;SYNM;DYRK2;ZC3H4;PPP1R10;USP32;PHF23;DOCK8;PDE3B;TCF20;CHD4;PTPN23;MED15;PPP1R18;BBC3;CABIN1;MED12;AKAP12;AKAP13;TRPS1;PRX;TNKS1BP1;SPEG;CIC;ZNF385A;SH2D3C;TFE3;ARAP1;ARID1A;SENP3;KLF16;NCOR2;ITPKB;FCER2;GIGYF1;CTU1;TET3;AHRR;LCP2;CRK;DBN1;SF3B2;USP15;DOT1L;USP19;TTN;MLLT6;RELB;TYMP;REPIN1;SLX4;RXRA;POLR2A;SH3BP1;IFI16;HLX;HSF1;MEF2D;SH2B3;DCAF12;REM2;SPAG9;SF3A1;MARCKSL1;NCKAP5L;MGA;GSR;RFTN1;HUWE1;MYO9B;PLEKHA4;MCOLN1;SCAF1;KLF2;ACVR2A;PER1;MARCKS;MYBBP1A;KANSL1;CCDC9;SHKBP1;IL2RB
P38D	138/681	7.36413e-14	4.81123e-12	0	0	2.19219	66.291	MIDN;INPPL1;IRS2;NR3C1;FAM110A;ZFP36;ZNF608;DPF2;TRAPPC12;EP300;UBAP2L;ZNF687;TBC1D22A;TBC1D10B;PIAS4;SRRM2;TLE3;KDM2A;MAP1S;TSC2;ANK3;GTPBP1;ISL2;MAF;PRPF6;DMWD;MAP7D1;ERF;ZNF316;PRR14;KMT2D;SRCAP;SHC1;PXN;FOXO4;FOXO3;KRBA1;ZFP36L2;ATXN1;BCL2L11;NACC1;SCAP;TBC1D17;MCL1;JUN;ZFHX3;CBX6;JUND;PHC1;SETD1A;IRF2BP1;IRF2BP2;NFATC1;SSC5D;ARHGAP27;SUPT5H;TJAP1;BHLHE40;SNAI1;BCL2;CASS4;MAP3K11;PLEKHM3;MAP3K12;RERE;DIDO1;RARG;DYRK2;PODXL2;CELF1;PPP1R10;PHF23;PHF1;FHL3;CHD4;PTPN23;MED15;PPP1R18;AFF1;BBC3;AKAP12;AKAP13;MFSD6;XPO6;TRPS1;PDE4B;TNKS1BP1;SPEG;CIC;ZNF385A;GPSM3;RBM33;ZHX2;NCOA3;ARID1A;EPN1;KLF16;ETV6;GIGYF1;CTU1;AKT1S1;RARA;DNLZ;AHRR;PLEC;CEBPB;USP19;TTN;MLLT6;RELB;TYMP;IFI16;ZNF628;HSF1;CLPTM1;MEF2D;SH2B3;RILP;RELT;PDLIM7;USP24;CIZ1;NCKAP5L;MGA;GSR;SEMA4C;HUWE1;GATAD2B;ACVR2A;PER1;MARCKS;MYBBP1A;KANSL1;CROCC;IL2RB;BCOR;ZNF335;OTUD1
TBK1	146/753	5.24282e-13	2.93598e-11	0	0	2.07534	58.684	CRTC2;CTNND1;ITGA2B;JMJD1C;CCAR2;ACTB;DOCK10;STK10;GOLGA3;RGS3;GRB10;UBAP2L;TBC1D10B;SEMA6B;SRRM2;MAP2K2;KDM2A;PRKCB;MAP1S;SOX13;TSC2;SLC30A1;GTPBP1;RC3H2;RUNX2;SYTL2;HLA-E;ARMCX3;ATXN2L;OBSCN;MAP1B;DMWD;ZSCAN25;ZNF831;FKBP4;SQSTM1;OPTN;NOTCH2;COPA;AKNA;ITPR1;CREM;ITPR3;MEFV;CAMSAP1;STRIP1;FAM83F;RAB11FIP1;DVL1;ABL2;PAG1;BCL9L;OSBPL8;CREBBP;RABGAP1L;IQSEC2;STARD10;PCIF1;PTK2;SSH1;ARHGAP31;TMEM115;SP1;LRFN1;PLEKHM1;LRCH4;RAB5A;MAP3K11;DENND1C;DIDO1;PHTF2;MAST3;USP32;ATP2A2;TCF20;SLC2A4;PPP1R18;BBC3;IKBKB;AKAP12;AKAP13;SEC61A1;LBH;SNAPC4;TNKS1BP1;SPEG;CEP170;CIC;CYTIP;GPSM3;ZCCHC24;BRD2;ARHGEF12;NCOA3;SH2D3C;TFIP11;EPS15L1;GAB2;PPRC1;ARID1A;SAFB;NCOR2;RAP2C;ACTA2;INF2;RAP2B;PELI1;RARA;PLEC;RNF31;PPP1R15B;USP15;AP5Z1;SRC;RELA;TTN;MLLT6;SNX29;RXRA;TCOF1;SH3BP1;LMNA;MTA2;CNNM3;BRD4;SPAG9;USP24;SVIL;KDM4B;DMTN;KDM4C;ADRM1;RFTN1;HUWE1;APOBR;MYO9B;SCAF1;PLEKHA7;PER2;NECAP2;FMNL1;KANSL1;POLR3E;TACC1;ESYT1;TRIM33
PIM2	153/805	7.47229e-13	3.53335e-11	0	0	2.02656	56.5863	CRTC2;FHOD1;SLC4A1;IRS2;PHRF1;PREX1;GOLGA3;ZFYVE26;RGS3;WWC3;EP300;ZNF687;NFRKB;IER2;TSPYL2;SEMA6B;SRRM2;TSC2;FOXP4;LEMD2;OBSCN;WDR81;TEP1;ZC3H11A;MADD;ORAI1;ZNF316;KMT2E;KMT2D;LRPAP1;FLII;MEPCE;UBR4;AGAP3;GATA3;GATA2;RASAL3;GATA1;NDRG1;SLC9A1;ATXN1;ATXN7;PCBP1;SYMPK;SCAP;ZC3H18;E4F1;STXBP5;IP6K1;MARK4;RREB1;PAG1;HEXIM1;VASP;CBX8;ZNF264;CREBBP;CBX4;PCIF1;SETD1A;IRF2BP1;IRF2BP2;PUM1;ESR1;PTK2;CLK3;NFKB2;UCKL1;CHERP;NET1;PARP10;SP1;LRFN1;UBE2O;UBA1;MAP3K11;RBM27;USP35;RARG;RASGRF2;ZC3H3;PDE3B;TCF20;CHD2;PPP1R18;GLI2;IRF2BPL;AKAP12;ZNF805;TRIM2;TRPS1;TNKS1BP1;PHACTR2;SPEG;CIC;BRD2;ARHGEF12;GAB2;SENP3;TNFRSF1A;NCOR2;ITPKB;IL1A;TBC1D2;PLCB3;INF2;TBC1D4;RAPGEF1;PELI1;RARA;MCTP2;CHMP7;PLEC;GAS7;CTDP1;ATP10D;DOT1L;RELA;MLLT6;TTN;REPIN1;ABLIM1;RBM15B;SLX4;TCOF1;FCHO1;IFI16;TBX21;S1PR1;STX5;ZNF225;SH2B2;REM2;ZNF740;CDK11A;LIMK2;HUWE1;MYO9B;MCOLN1;SCAF1;KLF2;SKI;EEPD1;MYBBP1A;THEMIS2;IL2RA;DLC1;RLIM;SARM1;ACIN1;BCOR;CD244;TRIM33
PRP4	138/702	8.11228e-13	3.53335e-11	0	0	2.10801	58.6875	WIPF1;INPPL1;GCC1;SLCO2B1;EP300;ZNF687;SBF1;LZTS3;TBC1D10B;SRRM2;TLE3;SZT2;MAP1S;SOX13;MATK;TSC2;ARID5B;TSC1;RFX1;RUNX2;HCFC1;ATXN2L;PRPF6;BIN1;TMEM259;MAP1B;MAP7D1;ERF;HECA;PRR12;SQSTM1;PRR14;KMT2D;NUMBL;SRCAP;PXN;TPRG1L;MEFV;ZFP36L2;FBXO42;ZNHIT2;ABL2;PLCG1;MAP2K7;RREB1;CBX8;RABGAP1L;ZFHX3;CBX6;IQSEC2;BCL11B;SIAH2;SETD1A;IRF2BP1;IRF2BP2;NUP153;SUPT5H;BCL9;ARHGAP31;YEATS2;ZFAT;UBE2O;HYOU1;TECPR2;MAP3K11;CPEB4;NFE2L2;RERE;SETD5;DIDO1;CIITA;C2CD5;SYNM;CELF1;MAST3;PHF23;FHL3;PTPN23;SIPA1L2;SMG5;BBC3;MED12;PSD4;TRPS1;TNKS1BP1;CEP170;CIC;ZHX2;MYOF;ARID1A;SENP3;KLF16;EPN2;NCOR2;ITPKB;GIGYF1;TBC1D4;PACS1;CRY2;DNLZ;KIFC3;SF3B2;USP15;SNX30;TTN;RELB;SLX4;POLR2A;ZSWIM8;CLPTM1;APBB1;MTA2;MEF2D;SPAG9;IL32;USP24;MAP3K1;NCKAP5L;MGA;EYA3;SEMA4C;LIMK1;APOBR;GATAD2B;PLEKHA7;CHFR;CLCN7;PER1;PROB1;FMNL1;CCDC9;CROCC;IL2RB;ZNF217;TACC1;EPPK1;LPIN2;SNTB1
SRPK2	132/663	1.00671e-12	3.94629e-11	0	0	2.13936	59.0984	WIPF1;CTNND1;SLC4A1;IRS2;CASC3;PRDM1;PHRF1;CXCL16;PREX1;ZFYVE26;ZFP36;RGS3;EP300;ZNF687;NFRKB;SRRM2;KHNYN;MAP1S;TSC2;OBSCN;MAP7D1;DDIT4;RELL2;KMT2E;AKNA;FLII;UBR4;AGAP3;GATA3;RASAL3;RLF;CAMSAP1;FBXO42;ABR;HRH1;ATXN7;ABL2;ZC3H18;IP6K1;HEXIM1;CREBBP;ZFHX3;SETD1A;IRF2BP1;IRF2BP2;NFATC1;NR1D1;CLK3;CHERP;BCL3;CASS4;MAP3K11;USP35;RBM27;RERE;DIDO1;USP36;RARG;SYNM;ELL;MAST4;MAST3;PDE3B;TCF20;SNX11;PPP1R18;PPP1R9B;IRF2BPL;MED12;AKAP12;AKAP13;FLCN;MFSD6;TRIM2;TNKS1BP1;ZNF646;SPEG;CEP170;DLGAP4;REXO1;KCNAB2;ARID1A;TNFRSF1A;NCOR2;ITPKB;GIGYF1;ZEB2;TBC1D2;SNPH;PELI1;RARA;LCP2;CHMP7;RGS14;SRC;NEDD9;TTN;MLLT6;DNAJB2;ABLIM1;RBM15B;SLX4;TBX21;LMNA;HSF1;MEF2D;SH2B3;FBRS;SH2B2;REM2;SVIL;CDK11A;DMTN;MAP3K1;NCKAP5L;LIMK2;RFTN1;HUWE1;PLEKHA4;ATP2B1;SCAF1;PROB1;CROCC;CAMK4;DLC1;RLIM;SARM1;ACIN1;TRIM37;PIK3AP1;CD244;TRIM33
DYRK4	130/657	2.37492e-12	8.46333e-11	0	0	2.12132	56.7794	WIPF1;FHOD1;NAB2;PRDM1;PHRF1;CCAR2;CXCL16;ZC3H12D;FAM110A;ZC3H12C;ZFP36;TRAPPC12;UBAP2L;TBC1D10B;SEMA6B;SRRM2;KHNYN;MAP1S;ARID5B;ANK1;OBSCN;COL4A2;TEP1;MAP7D1;PRR12;SQSTM1;NAIP;KMT2D;CCDC149;TSHZ2;RLF;BAG6;SCAP;TBC1D17;RABGAP1L;ZFHX3;CBX6;SETD1A;GFPT1;IRF2BP1;IRF2BP2;NR1D1;CLK3;TJAP1;CHERP;NPLOC4;PPFIBP2;BCL3;BHLHE40;SNAI1;CASS4;DCP1A;MAP3K11;CPEB4;RERE;USP36;SYNM;MAST4;ZC3H4;PPP1R10;MAST3;ZC3H3;PDE3B;SNX11;SHB;PPP1R18;GLI2;IRF2BPL;MED12;FLCN;PSD4;TNKS1BP1;SPEG;CIC;GPSM3;TGIF1;REXO1;RAD23A;ARID1A;RENBP;ETV6;NCOR2;ITPKB;GIGYF1;ELF1;TAL1;SNPH;AKT1S1;LCP2;DBN1;TTN;MLLT6;RELB;ABLIM1;SLX4;ZNF628;TBX21;HSF1;STX4;MEF2D;SH2B3;ZNF740;SH2B2;REM2;IL32;MAP3K1;POLM;ATP13A1;NCKAP5L;SEMA4C;RFTN1;HUWE1;PLEKHA4;SCAF1;KLF3;GATAD2B;ADAT3;ACVR2A;GATAD2A;TTC9;PER1;PROB1;FMNL1;KANSL1;CCDC9;SHKBP1;CROCC;RLIM;ACIN1;OTUD1
CDK19	132/677	4.75767e-12	1.55417e-10	0	0	2.08272	54.2991	MIDN;CRTC2;CPNE5;GPR68;FHOD1;RRP1;NAB2;INPPL1;IRS2;FAM110A;ZNF608;RAVER1;GRB10;TRAPPC12;UBAP2L;KIF21B;ZNF687;NFRKB;TBC1D22A;TBC1D10B;SLC12A9;SRRM2;SZT2;TSC2;TSC1;LEMD2;TANC2;ATXN2L;ISL2;TEP1;DMWD;MAP7D1;ERF;KMT2D;SRCAP;AGAP3;FOXO3;KRBA1;FBXO42;ATXN1;BCL2L11;SCAP;ZC3H18;TBC1D17;BCL9L;AKIRIN2;ZFHX3;PHC1;SETD1A;NR1D1;SUPT5H;SNAI1;MAP3K11;CPEB4;MAP3K12;RERE;DIDO1;USP36;RARG;DYRK2;MAST4;MAST3;PHF1;DOCK8;PDE3B;CHD4;PTPN23;MED15;PPP1R18;BBC3;GLI4;SART1;AKAP13;SIN3A;PSD4;XPO6;SNAPC4;PDE4B;TNKS1BP1;SPEG;CIC;ZNF385A;GPSM3;KDM6B;TGIF1;BRD2;SREBF1;GAB2;ARID1A;RENBP;KLF16;ETV6;NCOR2;ITPKB;GIGYF1;AKT1S1;RARA;DNLZ;AHRR;KIFC3;SGK1;TSSC4;LEF1;TTN;MLLT6;REPIN1;POLR2A;IFI16;ZNF628;HSF1;ZSWIM8;DCAF12;RILP;MPP1;NCKAP5L;SEMA4C;HUWE1;PLEKHA4;SNX20;KLF3;KLF2;ACVR2A;GATAD2A;TTC9;PER1;PROB1;MARCKS;CCDC9;CROCC;EPPK1;BCOR;OTUD1
MTOR	139/730	7.68012e-12	2.31585e-10	0	0	2.02413	51.8022	CRTC2;CERK;WIPF1;NAB2;IRS2;CASC3;ETS2;ALKBH5;ZNF608;RGS3;ARHGDIA;CCDC97;ZNF687;SLC12A9;SRRM2;SZT2;PRKCB;MAP1S;USP3;SOX13;UBALD2;TSC1;RC3H2;TANC2;EML4;ATXN2L;ISL2;OBSCN;COL4A2;PPP1R3B;MAP7D1;MADD;HECA;FKBP4;SLC45A4;KMT2D;SRCAP;SHC1;SP140;FOXO3;KRBA1;GATA1;FBXO42;BAG6;BCL2L11;RAB11FIP1;SCAP;MARK4;RREB1;BANP;BCL9L;CBX6;BCL11B;SEC16A;PCIF1;NFATC1;SUPT5H;SSH1;NET1;DIAPH1;DAB2;YEATS2;UBE2S;DMXL2;AAK1;LRCH4;DENND1C;DIDO1;USP36;SYNM;DOCK4;MAST4;PPP1R10;MAST3;AKAP8L;PDE3B;TCF20;CHD4;STON2;SMG7;SIPA1L2;BBC3;CABIN1;AKAP12;SIN3A;PSD4;TRPS1;SNAPC4;TNKS1BP1;DLGAP1;CIC;ZNF385A;DLGAP4;ZCCHC24;REXO1;KCNAB2;PPRC1;EPN1;KLF16;NCOR2;ITPKB;CRY2;ARHGEF3;FAM193B;KIFC3;MCTP2;DBN1;PLEC;PELI3;LRP4;CAMKK1;RELB;SLX4;POLR2A;FCHO1;SH3BP1;LMNA;MAPK6;REM2;USP24;RIC3;ARFGEF2;DMTN;NCKAP5L;PDE4DIP;MYO9B;SNX20;ADAT3;GALE;SHKBP1;DLC1;COL7A1;ZNF217;ACIN1;EPPK1;BCOR;PNPLA6;OTUD1;PFKP
CDK7	131/679	1.23324e-11	3.45306e-10	0	0	2.05425	51.6003	MIDN;CRTC2;WIPF1;FHOD1;NAB2;INPPL1;IRS2;FAM110A;ZFP36;RAVER1;MYC;GRB10;CCDC97;EP300;UBAP2L;KIF21B;ZNF687;TBC1D10B;SLC12A9;SEMA6B;SRRM2;SZT2;KDM2A;KHNYN;MAP1S;TSC2;TSC1;FNDC3A;FTSJ1;ANK1;TANC2;ATXN2L;ISL2;COL4A2;TEP1;MAP1B;MAP7D1;PRR12;SQSTM1;PRR14;SRCAP;EPAS1;DTX2;KRBA1;RLF;ZFP36L2;FBXO42;BCL2L11;RAB11FIP1;SCAP;ZC3H18;NPHP4;MARK4;BCL9L;RABGAP1L;BCL11B;NFATC1;BCL9;SNAI1;AAK1;MAP3K11;MAP3K12;RERE;SETD5;DIDO1;USP36;MAST4;MAST3;PDE3B;CHD4;PTPN23;SHB;PPP1R18;GLI2;BBC3;SART1;SIN3A;TRIM2;XPO6;TNKS1BP1;ZNF646;SPEG;CIC;GPSM3;KDM6B;TGIF1;KSR1;SH2D3C;ARID1A;NCOR2;PHF20L1;ITPKB;RNF167;GIGYF1;TBC1D4;AKT1S1;RARA;KIFC3;SGK1;SASH3;USP15;TSSC4;RGS14;DOT1L;TTN;MLLT6;REPIN1;SLX4;POLR2A;FCHO1;SH3BP1;HSF1;DCAF12;FBRS;DMTN;MGA;MBOAT7;SEMA4C;LIMK1;HUWE1;PLEKHA4;ATP2B1;KLF3;ACVR2A;SKI;PER1;PROB1;FMNL1;KANSL1;SHKBP1;CROCC
PRKD1	142/760	1.89399e-11	4.7085e-10	0	0	1.97734	48.8199	FHOD1;INPPL1;SLA2;PREX1;RAVER1;PLAU;MYC;TBC1D22A;TBC1D10B;PPP1R16B;SRRM2;SZT2;MAP1S;SOX13;LEMD2;EML4;TIAM1;OBSCN;WDR81;BIN1;HECW2;DMWD;KCTD12;OPTN;PRR14;MAD1L1;KMT2D;MEPCE;UBR4;ARHGAP18;ITPR3;CSF2RB;RASAL3;SAMSN1;CAMSAP1;SLC9A1;TESPA1;PCBP1;ZC3H18;ZNF821;RREB1;PAG1;BCL9L;CCR1;VASP;CPSF4;GGT7;BCL11B;IRF2BP2;ARHGAP26;TJAP1;SSH1;CDK9;NET1;ARHGAP31;SLC7A6OS;FUBP3;SNAI1;FARSA;LRCH4;DCP1A;MAP3K12;EIF4G1;USP36;RARG;SYNM;KDM5C;MAST4;RASGRF2;TCF20;STON2;ELFN2;PPP1R9B;IRF2BPL;AKAP13;SPRED2;SCML4;TNKS1BP1;PHACTR2;SPEG;CEP170;CIC;RBM33;TGIF1;ARHGEF12;KSR1;NCOA3;GAB2;ITPKB;GIGYF1;PLCB3;LATS2;TMEM214;TBC1D4;LCK;RAPGEF1;RARA;EVL;ARHGEF2;ALDOA;PLEC;SASH3;KDM3A;CTDP1;SLC43A2;SLC20A1;DOT1L;NEDD9;CAMKK1;TTN;MLLT6;CECR2;TCOF1;MKNK1;LMNA;STX6;ZSWIM8;E2F3;FBRS;REM2;BRD4;DYNC1H1;SVIL;CIZ1;MAP3K1;EYA3;RFTN1;APOBR;MYO9B;ATP2B1;SCAF1;SPATA2L;PROB1;FMNL1;PDP2;KANSL1;CROCC;DLC1;ACIN1;PNPLA6;APBA3;TRIM33
PIM3	143/768	2.07835e-11	4.7085e-10	0	0	1.96914	48.4347	CRTC2;SLC4A1;IRS2;SLA2;PHRF1;ZFYVE26;RGS3;RPS6KA1;ZNF687;GLUL;IER2;IER3;SRRM2;TLE3;MAP2K2;MAP1S;TSC2;ATXN2L;OBSCN;MAP7D1;ORAI1;ZNF316;KCTD12;KMT2D;NUMBL;FLII;MEPCE;RASAL3;GATA1;NDRG1;CAMSAP1;ZFP36L2;FAM83G;ATXN1;PCBP1;SAFB2;SCAP;ZC3H18;E4F1;STXBP5;MARK4;RREB1;PAG1;HEXIM1;CBX8;CBX4;PCIF1;IRF2BP2;PUM1;ESR1;UCKL1;CHERP;PARP10;NET1;NFKBIA;ARHGAP31;DMXL2;PI4KA;UBE2O;UBA1;PLEKHM3;RBM27;DIDO1;RARG;MAST4;ZC3H3;PDE3B;TCF20;CHD4;PPP1R18;AKAP12;SART1;SCML4;SIN3A;TRPS1;TNKS1BP1;CIC;DLGAP4;RBM33;BRD2;ARHGEF12;KSR1;MYOF;TSC22D2;VWA5A;RAB3IL1;GAB2;ARID1A;SENP3;RHOB;PHF20L1;METTL22;ZEB2;PLCB3;INF2;TBC1D4;RAPGEF1;PELI1;RARA;CRY1;LCP2;EVL;CD44;GAS7;PLEC;KDM3A;CTDP1;ATP10D;NEDD9;RELA;TTN;MLLT6;REPIN1;ABLIM1;SLX4;TCOF1;IFI16;LMNA;ZSWIM8;STX5;ZNF225;ZNF740;REM2;CIZ1;ZNF460;NCKAP5L;HUWE1;APOBR;MCOLN1;SCAF1;KLF2;PROB1;EEPD1;MYBBP1A;THEMIS2;CCDC9;DLC1;RLIM;SARM1;ACIN1;BCOR;TRIM33;FAM50A
OSR1	148/804	2.19876e-11	4.7085e-10	0	0	1.94305	47.6834	VIPR1;NAB2;CTNND1;SLC4A1;GPATCH4;IRS2;NR3C1;ACTB;DOCK10;SCAMP4;STK10;ZNF608;KHSRP;ARHGDIA;WDR91;WWC3;DPF2;UBAP2L;DIP2B;ZNF687;SLC12A6;SBF1;JUNB;SRRM2;VPS18;IFRD1;MATK;FTSJ1;MOB3A;ATXN2L;BIN1;MAP7D1;MAP1B;RIN3;TLN2;TP53;MAD1L1;NOTCH2;KMT2D;AKNA;SRCAP;SHC1;FLII;MEPCE;ARHGAP18;LPP;FAM83F;RNF213;ATXN1;MIER2;ABL2;VASP;CBX8;EGR1;YES1;HSPA5;SEC16A;SYNRG;SETD1A;CBX1;NUP153;PUM1;QKI;PTK2;CLK3;CLK1;NSFL1C;PPFIBP2;CPD;CD28;BCL2;PI4KA;CASS4;SPIRE1;MDM4;ATM;USP36;SYNM;C2CD5;PTGDR2;DENND1A;PTEN;CHD4;TCF20;PTPN23;SHB;AFF1;AKAP12;PSD4;TNKS1BP1;DLGAP1;JARID2;CIC;SCYL1;KSR1;SLC2A13;SLC39A10;ARID1A;SENP3;NCOR2;SLC7A5;LATS2;TBC1D4;BANK1;LCK;SMCR8;ARHGEF2;ALDOA;PLEC;SF3B2;USP15;SELPLG;SRC;DOT1L;RRBP1;PRR5L;RNF7;TTN;FGD3;SNX29;ABLIM1;RBM15B;TCOF1;HSF1;LMNA;SPP1;STX6;S1PR1;STX4;FYN;TBL1X;ABCF2;RELT;SPAG9;ARFGEF2;LIMK2;HUWE1;SCAF1;PLEKHA7;KLF2;PROB1;PINK1;MARCKS;FMNL1;CD5;POLR3E;ACIN1;NUCB1
VRK2	146/790	2.24043e-11	4.7085e-10	0	0	1.95191	47.8643	WIPF1;EHMT1;IRS2;ACTB;FAM110A;PPP1CB;KHSRP;GRAP2;OSBP;CAPN2;EP300;KAT8;UBAP2L;ZNF687;SBF1;TBC1D10B;PIAS4;TSPYL2;SRRM2;MAP2K2;KDM2A;ARID5B;ADAM17;OBSCN;PRPF6;BIN1;ZC3H11A;MAP7D1;MAP1B;DMWD;ERF;ORAI1;ZNF316;TAGLN2;KCTD12;TP53;RTN2;NOTCH2;SRCAP;SHC1;FLII;MEPCE;PXN;TPRG1L;LPAR1;UBR4;AGAP3;FOXO4;RASAL3;LPP;CAMSAP1;BAG6;ATXN1;PCBP1;EPB41L3;E4F1;JUND;BCL11B;IRF2BP1;BSDC1;SUPT5H;PTK2;FOSL1;PARP10;BCL9;DAP;SLC6A8;YEATS2;UBE2S;BCL2;DCP1A;RAB5A;TECPR2;NFE2L2;CPEB4;EIF4G1;RYR1;DIDO1;DOCK4;FHL3;HBB;TCF20;STON2;SHB;ADO;MED15;AFF1;SMG5;AKAP12;SIN3A;SPEG;CEP170;CIC;DLGAP4;SREBF1;ARHGEF12;EXOC8;SIRT7;KCNAB2;ARID1A;EPN1;ETV6;ACTA2;NCOR2;SLC7A6;TBC1D4;RAPGEF1;ALDOA;CRK;PLEC;SF3B2;RGS14;DOT1L;LEF1;RRBP1;SNX30;TTN;ABLIM1;SLX4;TCOF1;SNX27;IFI16;HECTD3;LMNA;ZSWIM8;STX4;TBL1X;APBB1;CNNM3;CNNM4;PDLIM7;SEC11C;USP24;NCKAP5L;SEMA4C;HUWE1;PLEKHA4;TPD52L2;KLF2;GATAD2A;MAPK13;CLCN7;KRT18;MYBBP1A;IL2RB;PNPLA6
SRPK3	129/671	2.28218e-11	4.7085e-10	0	0	2.04396	50.0838	WIPF1;FHOD1;CASC3;PRDM1;PHRF1;CXCL16;PPP1CB;PREX1;ZC3H12C;ZFYVE26;ZFP36;RGS3;EP300;NFRKB;SRRM2;KHNYN;MAP1S;OBSCN;MAP7D1;DDIT4;NINJ1;ZNF316;RELL2;KMT2E;AKNA;CTTNBP2;FLII;AGAP3;GATA3;FOXO4;FOXO3;RASAL3;RLF;CAMSAP1;FBXO42;SLC9A1;ABR;HRH1;FXR2;PCBP1;ABL2;ZC3H18;E4F1;IP6K1;HEXIM1;ZFHX3;SETD1A;IRF2BP1;IRF2BP2;NFATC1;NR1D1;ESR1;CLK3;CHERP;BCL3;CASS4;MAP3K11;USP35;RBM27;RERE;DIDO1;USP36;RARG;SYNM;ELL;MAST4;CELF1;MAST3;ZC3H3;SNX11;SIPA1L2;PPP1R18;PPP1R9B;IRF2BPL;AKAP13;FLCN;MFSD6;TRIM2;ZNF646;SPEG;DLGAP1;CEP170;DLGAP4;REXO1;KCNAB2;ARID1A;SAFB;TNFRSF1A;ITPKB;GIGYF1;ZEB2;SNPH;AKT1S1;PLEC;RGS14;SRC;TTN;MLLT6;REPIN1;RBM15B;TBX21;MEF2D;FBRS;SH2B2;SVIL;CDK11A;DMTN;MAP3K1;NCKAP5L;MGA;LIMK2;RFTN1;LIMK1;HUWE1;PLEKHA4;ATP2B1;SCAF1;KLF2;PROB1;SHKBP1;CROCC;CAMK4;DLC1;RLIM;ACIN1;TRIM37;PIK3AP1;CD244;TRIM33
CDK8	131/687	2.84277e-11	5.57182e-10	0	0	2.02376	49.1442	MIDN;CRTC2;GPR68;FHOD1;RRP1;INPPL1;IRS2;IKZF4;ZNF608;RAVER1;GRB10;TRAPPC12;EP300;UBAP2L;ZNF687;TBC1D22A;SLC12A9;TLE4;SRRM2;TLE3;SZT2;TSC2;TSC1;ATXN2L;ISL2;TEP1;MAP7D1;ERF;ZNF316;KMT2D;SRCAP;AGAP3;FOXO3;KRBA1;CAMSAP1;ZFP36L2;FBXO42;ATXN1;BCL2L11;SCAP;TBC1D17;BCL9L;AKIRIN2;ZFHX3;PHC1;SETD1A;PCIF1;NR1D1;SUPT5H;BCL9;SNAI1;MAP3K11;CPEB4;MAP3K12;RERE;DIDO1;USP36;RARG;DYRK2;MAST4;MAST3;PHF1;DOCK8;PDE3B;CHD4;PTPN23;PPP1R18;BBC3;GLI4;SART1;AKAP13;SIN3A;PSD4;XPO6;TRPS1;SNAPC4;PDE4B;TNKS1BP1;SPEG;CIC;ZNF385A;GPSM3;RBM33;KDM6B;BRD2;GAB2;ARID1A;ETV6;NCOR2;ITPKB;GIGYF1;AKT1S1;RARA;DNLZ;AHRR;KIFC3;SGK1;DBN1;LEF1;TTN;MLLT6;REPIN1;POLR2A;IFI16;ZNF628;HLX;HSF1;ZSWIM8;DCAF12;RILP;MPP1;SVIL;DMTN;NCKAP5L;SEMA4C;HUWE1;SAMD4B;PLEKHA4;SNX20;KLF3;KLF2;PNRC1;GATAD2A;TTC9;PROB1;MYBBP1A;CROCC;EPPK1;BCOR;OTUD1;SNTB1
KIS	135/720	4.72278e-11	8.62145e-10	0	0	1.98278	47.1426	MIDN;CRTC2;MAML2;NAB2;JMJD1C;IRS2;FAM110A;ZFP36;EP300;ZNF687;TBC1D22A;TBC1D10B;SEMA6B;SRRM2;KHNYN;TSC1;TANC2;SYTL2;ATXN2L;BIN1;MAP1B;MAP7D1;ERF;ZNF316;PRR14;KMT2D;CASZ1;AKNA;SRCAP;PXN;FOXO3;SOCS2;ABR;FAM83G;ATXN1;BCL2L11;NACC1;SCAP;ZC3H18;TBC1D17;CBX6;BCL11B;CBX4;SYNRG;IRF2BP1;NFATC1;TJAP1;SMAD7;BCL9;SNAI1;BCL2;UBE2O;NFKBIE;MAP3K11;PLEKHM3;MAP3K12;RERE;DIDO1;USP36;RARG;C2CD5;SYNM;MAST4;PODXL2;ZC3H4;DENND1A;PHF1;RASGRF2;CHD4;PTPN23;SIPA1L2;PPP1R18;AFF1;IRF2BPL;MED12;AKAP12;AKAP13;MFSD6;ZNF526;TNKS1BP1;DLGAP1;CIC;ZNF385A;GPSM3;DLGAP4;EXOC8;DNMT3A;TFE3;TET2;PPRC1;ARID1A;RENBP;EPN1;NCOR2;ITPKB;GIGYF1;TBC1D2;PSMA1;PACS1;AKT1S1;RAPGEF1;CDC42EP2;RARA;AHRR;FAM193B;SGK1;PLEC;SF3B2;TTN;TYMP;CECR2;MNT;IFI16;ZNF628;MKNK1;HSF1;MEF2D;RILP;USP24;NCKAP5L;SEMA4C;HUWE1;MCOLN1;SCAF1;ADAT3;CHFR;SPATA2L;TTC9;PER1;MARCKS;CCDC9;CROCC;EPPK1;BCOR;ESYT1
LKB1	145/791	4.83857e-11	8.62145e-10	0	0	1.93135	45.8731	CRTC2;FHOD1;CTNND1;ITGA2B;JMJD1C;RORA;NR3C1;CCAR2;FAM110A;GOLGA2;DOCK10;ZNF608;KHSRP;TRIM25;EP300;ZNF687;PDK1;SRRM2;TLE3;TSC2;TSC1;ANK3;ANK1;HCFC1;ATXN2L;PRPF6;MAP7D1;DMWD;ZNF316;RIN3;ZNF831;OPTN;KMT2D;NOTCH1;AKNA;SRCAP;MEPCE;PXN;UBR4;AGAP3;FOXO4;RASAL3;FBXO42;BAG6;HRH1;SAFB2;LPXN;E4F1;RREB1;ZNF264;EGR1;BCL11B;SETD1A;PUM1;QKI;NFKB2;PARP10;DAB2;PPFIBP2;SLC6A8;TMEM236;SP1;AAK1;BCL2;CASS4;RAB5A;MAP3K11;EIF4G1;DIDO1;USP36;SYNM;GSK3A;DYRK2;MAST3;DENND1A;MED16;SHB;MED15;PPP1R18;IKBKB;AKAP13;SART1;ZNF805;SIN3A;TNKS1BP1;PHACTR2;CYTIP;CIC;BRD2;NCOA3;EPS15L1;SENP3;NCOR2;ITPKB;GIGYF1;ELF1;ZEB2;LATS2;TMEM214;AKT1S1;PELI1;SMCR8;ARHGEF2;TLR6;DBN1;PLEC;VAC14;PELI2;RELA;CAMKK1;USP19;TTN;FGD3;TCOF1;PABPN1;HECTD3;LMNA;HS1BP3;MTA2;PDLIM7;BRD4;USP24;ZNF460;MAP3K1;DMTN;MGA;EYA3;MYBPH;AP3D1;SAMD4B;PLEKHA4;ATP2B1;PLEKHA7;KLF2;CLCN7;KRT18;THEMIS2;KANSL1;CCDC9;ZNF217;PNPLA6;ZNF335;SEC24C;LPIN2;SNTB1
DYRK2	124/645	5.64114e-11	9.35938e-10	0	0	2.04135	48.1724	WIPF1;FHOD1;INPPL1;GCC1;PRDM1;PHRF1;CCAR2;CXCL16;FAM110A;ZFP36;RGS3;TRAPPC12;UBAP2L;TBC1D10B;SEMA6B;SRRM2;SZT2;KHNYN;MAP1S;ARID5B;ANK1;TANC2;OBSCN;COL4A2;TEP1;TMEM259;MAP7D1;PRR12;NAIP;SRCAP;UBR4;RLF;SCAP;ZC3H18;TBC1D17;RABGAP1L;ZFHX3;CBX6;SETD1A;GFPT1;IRF2BP1;IRF2BP2;NFATC1;NR1D1;CLK3;TJAP1;CHERP;PPFIBP2;BCL3;BHLHE40;SNAI1;CASS4;DCP1A;MAP3K11;CPEB4;RERE;SETD5;USP36;SYNM;DYRK2;MAST4;PPP1R10;MAST3;ZC3H3;SNX11;SHB;SIPA1L2;PPP1R18;GLI2;IRF2BPL;MED12;FLCN;TRIM2;TNKS1BP1;SPEG;CIC;GPSM3;TGIF1;REXO1;ARID1A;NCOR2;ITPKB;GIGYF1;ELF1;TAL1;SNPH;AKT1S1;LCP2;DBN1;RNF31;DOT1L;TTN;MLLT6;RELB;REPIN1;ABLIM1;RBM15B;SLX4;ZNF628;TBX21;HSF1;FBRS;SH2B2;REM2;IL32;KDM4B;MAP3K1;POLM;NCKAP5L;SEMA4C;RFTN1;PLEKHA4;SCAF1;KLF3;GATAD2B;ACVR2A;GATAD2A;TTC9;PER1;PROB1;CCDC9;SHKBP1;CROCC;PIK3AP1
ERK5	136/729	5.73023e-11	9.35938e-10	0	0	1.97059	46.4717	CRTC2;WIPF1;INPPL1;IRS2;NR3C1;PHRF1;ZC3H12D;RAVER1;MYC;RPS6KA1;GRB10;EP300;UBAP2L;ZNF687;TLE4;SRRM2;KDM2A;MAP1S;RC3H1;ARID5B;ATXN2L;RNF123;CLIP2;OBSCN;MAPKAPK3;TEP1;MAP1B;DMWD;MAP7D1;ERF;ZNF316;KCTD12;KMT2D;SRCAP;TSHZ2;PXN;AGAP3;FOXO3;RASAL3;EPB41L5;STRIP1;FAM83G;RNF213;BCL2L11;RAB11FIP1;FXR2;SYMPK;LPXN;NPHP4;MARK4;BCL9L;AKIRIN2;CREBBP;JUN;JUND;BCL11B;SEC16A;SETD1A;IRF2BP1;IRF2BP2;NFATC1;ARHGAP27;SUPT5H;ESR1;PTK2;NFKB2;CHERP;FOSL1;BCL2;AAK1;DCP1A;MAP3K11;PLEKHM3;RERE;SETD5;DIDO1;RNF10;USP36;DOCK4;MAST4;PODXL2;MAST3;PDE3B;PPP1R18;AFF1;GLI2;BBC3;CABIN1;SART1;AKAP13;NHSL2;XPO6;SPEG;CEP170;CIC;KDM6B;TGIF1;REXO1;ARHGEF12;SH2D3C;TFIP11;ARAP1;ARID1A;SAFB;NCOR2;ITPKB;RNF167;GIGYF1;CDC42EP3;COL6A1;ARHGEF2;DBN1;TSSC4;RGS14;USP19;RELB;SLX4;TCOF1;HSF1;USP24;DMTN;NCKAP5L;LIMK1;HUWE1;SAMD4B;MYO9B;PLEKHA4;GATAD2B;ACVR2A;MYBBP1A;KANSL1;SARM1;ACIN1;BCOR;SNTB1;LIMS1
CRIK	147/808	6.23908e-11	9.78288e-10	0	0	1.9138	44.9698	PANK4;FHOD1;CTNND1;SLC4A1;IRS2;SLA2;PHRF1;CCAR2;PREX1;GOLGA3;ALKBH5;RGS3;WWC3;EP300;ZNF687;IER2;SEMA6B;SRRM2;TSC2;ANK1;LEMD2;RSBN1;OBSCN;WDR81;MADD;ORAI1;KMT2D;LRPAP1;AKNA;SRCAP;FLII;MEPCE;UBR4;AGAP3;FOXO4;GATA2;FOXO3;RASAL3;NDRG1;SAMSN1;SLC9A1;BAG6;ATXN1;SYMPK;SCAP;ZC3H18;MARK4;RREB1;VASP;CREBBP;CBX4;SETD1A;IRF2BP1;IRF2BP2;ARHGAP27;ESR1;CLK3;NFKB2;UCKL1;CHERP;NET1;CLK1;LRFN1;TRPV5;UBE2O;UBA1;MAP3K11;EIF4G1;USP35;PYGB;RNF10;RARG;CDKN1B;MAST4;MAST3;RASGRF2;PDE3B;TCF20;PPP1R18;GLI2;IRF2BPL;AKAP12;RNF157;AKAP13;TRIM2;TRPS1;TNKS1BP1;SPEG;CEP170;CIC;DLGAP4;SCYL1;BRD2;EPS15L1;GAB2;CBFA2T2;NCOR2;ITPKB;IL1A;PLCB3;INF2;TBC1D4;TAL1;PACS1;AKT1S1;PELI1;RARA;MCTP2;CHMP7;PLEC;GAS7;SASH3;USP13;CTDP1;DOT1L;TRAK1;RELA;CAMKK1;TTN;NT5C;RBM15B;TCOF1;FCHO1;TBX21;HSF1;S1PR1;SH2B3;REM2;MAP4K4;USP24;CDK11A;MGA;LIMK2;LIMK1;HUWE1;MYO9B;SCAF1;KLF2;SKI;MYBBP1A;THEMIS2;SHKBP1;IL2RA;DLC1;BCOR;CD244;TRIM33
RSK2	148/816	6.74184e-11	1.0034e-09	0	0	1.90681	44.6577	FHOD1;CTNND1;IRS2;SLA2;PHRF1;PREX1;GOLGA3;ALKBH5;CAPN2;WWC3;ZNF687;SOX6;IER2;PPP1R16B;TSPYL2;SRRM2;TSC2;FOXP4;LEMD2;RSBN1;EML4;OBSCN;WDR81;ZC3H11A;MAP7D1;ORAI1;SLC27A3;KMT2D;LRPAP1;NUMBL;SRCAP;FLII;MEPCE;PXN;CSF2RB;AGAP3;GATA3;GATA2;RASAL3;GATA1;SAMSN1;CAMSAP1;SLC9A1;ZFP36L1;FAM83G;ATXN1;SCAP;MARK4;RREB1;N4BP1;HEXIM1;VASP;CBX4;PCIF1;SETD1A;IRF2BP1;IRF2BP2;NFATC1;ESR1;CLK3;UCKL1;CHERP;SETX;NET1;CLK1;CDK9;DMXL2;CNOT3;UBE2O;SPIRE1;UBA1;MAP3K11;USP35;PYGB;SETD5;GSK3A;RARG;PPP1R10;RASGRF2;PDE3B;CHD4;TCF20;SIPA1L2;PPP1R18;IRF2BPL;AKAP12;RNF157;SART1;TRPS1;TNKS1BP1;SPEG;CEP170;CIC;SCARF1;BRD2;ARHGEF12;REXO1;NCOR2;ITPKB;IL1A;PLCB3;RNF169;INF2;LATS2;TAL1;PELI1;CRY1;RARA;EVL;PLEC;GAS7;SASH3;CTDP1;WDR26;SLC43A2;CD163L1;SLC20A1;DOT1L;TULP4;TRAK1;RELA;TTN;NT5C;CECR2;CLN3;ABLIM1;RBM15B;TCOF1;IFI16;TBX21;STX5;MEF2D;REM2;MGA;LIMK2;HUWE1;MYO9B;ATP2B1;MCOLN1;SCAF1;SKI;PROB1;MYBBP1A;THEMIS2;IL2RA;DLC1;BCOR;TRIM33
CAMK1A	152/845	6.9112e-11	1.0034e-09	0	0	1.88873	44.1875	CERK;FHOD1;SLA2;CCAR2;BEST1;STK10;GOLGA3;ALKBH5;EP300;ZNF687;MB21D2;IER2;PPP1R16B;SEMA6B;SRRM2;ARID5B;ANK3;LEMD2;RSBN1;SYTL2;OBSCN;WDR81;SCN8A;HECW2;MAD1L1;SLC45A4;KMT2D;NUMBL;FLII;SP140;MEPCE;LPAR1;AGAP3;GATA3;RASAL3;SAMSN1;ZFP36L2;ZFP36L1;BAG6;ABR;TRPM2;FAM83G;BCL2L11;TESPA1;SYMPK;ABL2;NLRP3;MARK4;RREB1;BCL9L;HEXIM1;PCIF1;SETD1A;IRF2BP2;ARHGAP27;ARHGAP26;ESR1;CLK3;SSH1;CHERP;NET1;CDK9;TRPV5;PI4KA;UBE2O;CD22;MAP3K11;NFE2L2;MAP3K12;EIF4G1;RARG;C2CD5;KDM5C;CDKN1B;MAST4;PDE3B;CHD4;TCF20;CHD2;SIPA1L2;GLI2;IRF2BPL;AKAP12;RNF157;AKAP13;TRPS1;PDE4B;PHACTR2;SPEG;PDE4A;CEP170;DLGAP4;ARHGEF12;KSR1;MYOF;TFE3;ARAP2;EPS15L1;ARID1A;NCOR2;IL1A;INF2;LATS2;TMEM214;TBC1D4;TRAF6;PELI1;RARA;EVL;ARHGEF2;PLEC;SASH3;USP13;CTDP1;SLC20A1;DOT1L;SLC3A2;TRAK1;RELA;CAMKK1;TTN;ABLIM1;RBM15B;TCOF1;IFI16;MKNK1;S1PR1;LRRC8A;APBB2;RFFL;SH2B3;REM2;MAP4K4;DYNC1H1;ARFGEF2;MGA;LIMK2;HUWE1;MYO9B;ATP2B1;SCAF1;SKI;FMNL1;OSTM1;KANSL1;IL2RA;DLC1;SARM1;EPPK1;TRIM33;HSPA1B;PFKP
MAPKAPK5	140/762	8.99382e-11	1.24955e-09	0	0	1.93457	44.7502	MTCH1;NAB1;CTNND1;PHRF1;IKZF4;FAM110A;GOLGA2;PREX1;GOLGA3;RAVER1;RPS6KA1;EP300;ZNF687;SLC12A6;PPP1R16B;SRRM2;MAP1S;USP4;TSC2;ANK3;LEMD2;RSBN1;OBSCN;WDR81;HECW2;MADD;MAD1L1;SLC45A4;LRPAP1;NUMBL;AKNA;TMEM63B;ITPR1;UBR4;ITPR3;FOXO4;FOXO3;RASAL3;CAMSAP1;SLC9A1;ZFP36L1;TRPM2;FAM83G;HRH1;BCL2L11;TESPA1;HMOX1;SYMPK;TBC1D14;ZC3H18;MBP;STXBP5;BCL9L;SYNRG;PCIF1;TIMM44;PTK2;CLK3;CHERP;SSH1;PARP10;NET1;CLK1;DMXL2;PLEKHM1;UBE2O;CD22;MAP3K12;PYGB;RARG;C2CD5;SYNM;ELL;MAST4;DOCK9;PDE3B;OTUD7B;ELFN2;PIGX;GLI2;AKAP13;SPRED2;NHSL2;TNKS1BP1;PHACTR2;SPEG;CEP170;CCR7;DLGAP4;ARHGEF12;KSR1;NCOA3;GAB2;ETV5;ITPKB;GIGYF1;METTL22;INF2;LATS2;TBC1D4;TRAF6;CDC42EP3;EVL;ARHGEF2;MCTP2;PLEC;PTGER4;SASH3;CTDP1;SRC;SLC20A1;DOT1L;TRAK1;CAMKK1;NT5C;MKNK1;HSF1;CNNM4;SH2B2;MPP1;USP24;DYNC1H1;ARFGEF2;DMTN;GOLM1;PLCL1;HUWE1;SAMD4B;ATP2B1;SCAF1;RAB11B;BCKDK;KANSL1;DLC1;ACIN1;EPPK1;PNPLA6;ESYT1;PFKP;TRIM33
PRPK	137/741	9.24413e-11	1.24955e-09	0	0	1.94865	45.0225	CTNND1;CASC3;ENO2;PHRF1;FAM110A;RGS3;GRAP2;KHSRP;TRIM25;UBAP2L;ZNF687;SBF1;JUNB;LZTS3;SRRM2;SZT2;MAP2K2;PRKCB;MAP1S;IFRD1;FNDC3B;TSC1;LEMD2;RNF40;ARMCX3;RNF123;TIAM1;TAGLN2;SQSTM1;NOTCH2;LRPAP1;CASZ1;CREM;TOR1AIP2;AGAP3;MEFV;CAMSAP1;BAG6;FAM83G;FAM83F;RNF213;RAB11FIP1;FXR2;DHX34;DVL1;ZC3H18;PLCG1;RREB1;ZNF263;JAG1;IQSEC2;SEC16A;SETD1A;IRF2BP1;TRPV2;PUM1;PTK2;NET1;DAB2;DMXL2;BCL3;AAK1;DCP1A;CPEB4;RERE;C2CD5;SYNM;GSK3A;SRXN1;ZC3H3;AKAP8L;SLC2A1;OTUD7B;TCF20;CHD4;CHD2;AKAP12;SART1;FYCO1;FLCN;TNKS1BP1;DHX16;SPEG;PDE4A;SCYL1;EXOC8;ASMTL;PPRC1;ZEB2;RNF169;PKM;PACS1;RAPGEF1;EVL;FAM193B;KIFC3;USP15;RGS14;ATP10A;TMEM164;TTN;MLLT6;SNX29;SLX4;RXRA;TCOF1;SNX27;PABPN1;LMNA;CLPTM1;DNAJB9;CNNM3;REM2;PDLIM7;USP24;DYNC1H1;SVIL;MARCKSL1;CSNK1A1;MGA;LIMK2;MYO9B;PLEKHA7;SULF2;PER1;PROB1;EEPD1;FMNL1;MYBBP1A;CCDC9;SHKBP1;DLC1;POLR3E;ZNF217;BCOR;PNPLA6;HSPA1B
AKT2	154/866	1.23594e-10	1.56875e-09	0	0	1.86233	42.4872	FHOD1;SLC4A1;IRS2;PRDM1;SLA2;PHRF1;BEST1;PREX1;GOLGA3;ALKBH5;ZFP36;CAPN2;WWC3;EP300;ZNF687;NFRKB;IER2;PPP1R16B;SRRM2;IFRD1;ARID5B;ANK3;FOXP4;LEMD2;RSBN1;OBSCN;WDR81;TEP1;ZC3H11A;MAP7D1;ORAI1;SQSTM1;LRPAP1;AKNA;MEPCE;PXN;ITPR1;CSF2RB;AGAP3;GATA3;GATA2;RASAL3;GATA1;SAMSN1;FBXO42;SLC9A1;ZFP36L1;BAG6;FAM83G;ATXN1;BCL2L11;PLCG2;SYMPK;SCAP;MARK4;RREB1;HEXIM1;VASP;SETD1A;IRF2BP2;NFATC1;ESR1;CLK3;UCKL1;CHERP;NET1;CDK9;PARP10;ARHGAP31;UBE2O;SPIRE1;UBA1;LRCH4;MAP3K11;EIF4G1;USP35;SETD5;DIDO1;RARG;CDKN1B;MAST4;PPP1R10;RASGRF2;DENND1A;PDE3B;TCF20;SNX11;CHD2;PPP1R18;IRF2BPL;AKAP12;RNF157;AKAP13;TRPS1;PDE4B;TNKS1BP1;SPEG;PDE4A;DLGAP1;CEP170;CIC;YWHAG;ARHGEF12;REXO1;KSR1;MYOF;NCOR2;ITPKB;IL1A;LATS2;TBC1D4;SNPH;RAPGEF1;PELI1;RARA;EVL;ARHGEF2;MCTP2;PLEC;GAS7;RNF31;SASH3;USP13;CD163L1;SRC;DOT1L;CAMKK1;TTN;ABLIM1;RBM15B;TCOF1;IFI16;TBX21;S1PR1;REM2;MAP4K4;SVIL;MARCKSL1;PLCL1;LIMK2;LIMK1;HUWE1;PDE4DIP;MYO9B;MCOLN1;SCAF1;KLF2;SKI;MARCKS;THEMIS2;DLC1;SPAG1;TRIM33;PFKP
MSK1	144/794	1.24059e-10	1.56875e-09	0	0	1.90483	43.4497	CTNND1;IRS2;IL1RAP;CASC3;PRDM1;SLA2;PHRF1;FAM110A;ZC3H12C;GOLGA3;ALKBH5;WWC3;ZNF687;GLUL;IER2;PPP1R16B;TSPYL2;SRRM2;FOXP4;ANK1;LEMD2;RSBN1;OBSCN;WDR81;ZC3H11A;MAP7D1;ERF;ORAI1;SLC27A3;KMT2D;AKNA;SRCAP;FLII;MEPCE;PXN;LTBP2;AGAP3;FOXO4;RASAL3;LPP;CAMSAP1;FBXO42;ZFP36L1;BAG6;FAM83G;ATXN1;PLCG2;SCAP;MARK4;RREB1;ZNF267;N4BP1;BCL9L;ZFHX3;SETD1A;IRF2BP2;PUM1;ESR1;CLK3;CHERP;SETX;NET1;CLK1;DMXL2;CNOT3;UBE2O;SPIRE1;EIF4G1;PYGB;SETD5;DIDO1;RARG;CDKN1B;MAST4;PPP1R10;RASGRF2;DENND1A;PDE3B;SNX12;CHD4;TCF20;CHD2;PIGX;IRF2BPL;AKAP12;RNF157;DTWD2;AKAP13;SART1;TRPS1;TNKS1BP1;SPEG;CCR7;CEP170;CIC;BRD2;ARHGEF12;KSR1;TSC22D2;TFE3;KCNAB2;NCOR2;IL1A;PLCB3;RNF169;INF2;LATS2;PELI1;CRY1;RARA;EVL;MCTP2;PLEC;GAS7;RNF31;PTGER4;SASH3;CTDP1;SLC43A2;CD163L1;SRC;DOT1L;TRAK1;CAMKK1;TTN;FGD3;CLN3;ABLIM1;RBM15B;TCOF1;ZSWIM8;RFFL;MEF2D;SH2B2;REM2;PLCL1;HUWE1;MYO9B;SCAF1;SKI;FMNL1;MYBBP1A;THEMIS2;DLC1
CAMK4	151/848	1.71241e-10	2.0977e-09	0	0	1.86417	41.9214	SMARCB1;CERK;BEST1;PREX1;STK10;GOLGA3;ALKBH5;GRAP2;ARHGDIA;ZNF687;MB21D2;IER2;PPP1R16B;TSPYL2;SEMA6B;SRRM2;PRKCB;ARID5B;ANK3;FOXP4;LEMD2;RSBN1;SYTL2;TIAM1;OBSCN;WDR81;SCN8A;MAP7D1;PRR12;SQSTM1;KMT2D;NUMBL;SHC1;MEPCE;RASAL3;SAMSN1;ZFP36L2;ZFP36L1;TRPM2;FAM83G;BCL2L11;PLCG2;SYMPK;TBC1D14;ABL2;SCAP;NLRP3;MARK4;RREB1;BCL9L;HEXIM1;ZFHX3;SETD1A;IRF2BP2;ESR1;IGF2R;CLK3;TJAP1;CHERP;SETX;NET1;CDK9;PARP10;PI4KA;UBE2O;SPIRE1;MAP3K11;NFE2L2;MAP3K12;PYGB;DIDO1;RARG;CDKN1B;PPP1R10;RASGRF2;DOCK8;PDE3B;SNX12;ARRB1;CHD4;TCF20;ELFN2;PIGX;GLI2;IRF2BPL;AKAP12;RNF157;AKAP13;TRPS1;PDE4B;TNKS1BP1;PHACTR2;SPEG;PDE4A;CEP170;MAN2C1;BRD2;ARHGEF12;KSR1;TFE3;ARAP2;ARID1A;NCOR2;IL1A;INF2;LATS2;TMEM214;TBC1D4;PELI1;RARA;EVL;MCTP2;PTGER4;SASH3;USP13;KDM3A;CTDP1;WDR26;SLC20A1;DOT1L;SLC3A2;TRAK1;CAMKK1;TTN;ABLIM1;RBM15B;TCOF1;MKNK1;S1PR1;APBB2;REM2;MAP4K4;SPAG9;DYNC1H1;SVIL;MARCKSL1;MGA;PLCL1;LIMK2;HUWE1;MYO9B;SCAF1;MARCKS;FMNL1;PDP2;MYBBP1A;DLC1;SARM1;ACIN1;PIK3AP1;HSPA1B
P90RSK	142/787	2.4209e-10	2.87573e-09	0	0	1.8916	41.8832	FHOD1;CTNND1;IRS2;PRDM1;PHRF1;CXCL16;PREX1;GOLGA3;ALKBH5;WWC3;EP300;ZNF687;IER2;PPP1R16B;TSPYL2;SRRM2;TSC2;LEMD2;RSBN1;OBSCN;WDR81;ZC3H11A;MAP7D1;ORAI1;NOTCH2;KMT2D;LRPAP1;SRCAP;FLII;MEPCE;CSF2RB;AGAP3;GATA3;FOXO4;GATA2;RASAL3;SAMSN1;CAMSAP1;SLC9A1;ZFP36L1;FAM83G;ATXN1;SYMPK;SCAP;ZC3H18;BCL9L;HEXIM1;VASP;CBX4;PCIF1;SETD1A;IRF2BP1;IRF2BP2;ESR1;IGF2R;CLK3;UCKL1;CHERP;NET1;CLK1;CDK9;DMXL2;CNOT3;AAK1;PI4KA;UBE2O;UBA1;MAP3K11;USP35;PYGB;SETD5;GSK3A;RARG;PPP1R10;RASGRF2;PDE3B;CHD4;TCF20;PPP1R18;PIGX;IRF2BPL;AKAP12;RNF157;SART1;LBH;TRPS1;TNKS1BP1;PHACTR2;SPEG;CEP170;CIC;SCARF1;BRD2;ARHGEF12;REXO1;ARAP1;NCOR2;ITPKB;IL1A;PLCB3;RNF169;INF2;LATS2;TBC1D4;TAL1;PELI1;RARA;EVL;GAS7;SASH3;USP13;CTDP1;SLC43A2;CD163L1;SLC20A1;ATP10D;DOT1L;TULP4;CAMKK1;MLLT6;TTN;NT5C;CECR2;ABLIM1;RBM15B;TCOF1;TBX21;STX5;REM2;MGA;PLCL1;HUWE1;MYO9B;ATP2B1;SCAF1;SKI;PROB1;EEPD1;THEMIS2;CROCC;DLC1;PFKP
MAK	127/681	2.58776e-10	2.98353e-09	0	0	1.96537	43.3856	CPNE5;WIPF1;JMJD1C;IRS2;PRDM1;PHRF1;FAM110A;PPP1CB;ZFYVE26;ZFP36;ZNF608;RAVER1;MYC;CCDC97;EP300;UBAP2L;PIM2;TBC1D10B;SLC12A9;SEMA6B;SRRM2;MAP2K2;KHNYN;MAP1S;RC3H1;ANK1;RC3H2;TANC2;ADAM17;OBSCN;COL4A2;TEP1;TMEM259;MAP7D1;SPNS1;PRR14;KMT2D;SRCAP;TSHZ2;UBR4;RASAL3;RLF;SCAP;ZC3H18;NPHP4;TBC1D17;BCL9L;RABGAP1L;ZFHX3;JUND;BCL11B;SETD1A;GFPT1;NFATC1;PPFIBP2;CASS4;MAP3K11;RYR1;RERE;DIDO1;USP36;MAST4;ZC3H4;PPP1R10;MAST3;PDE3B;SNX11;SHB;SMG5;GLI2;BBC3;MED12;SART1;AKAP13;TRIM2;XPO6;TNKS1BP1;SPEG;ZNF385A;KDM6B;TGIF1;ABCC4;REXO1;KSR1;ARID1A;TNFRSF1A;PHF20L1;GIGYF1;ELF1;INF2;SNPH;LCP2;SGK1;CEBPB;RBM47;USP15;RGS14;DOT1L;TTN;REPIN1;SLX4;SH3BP1;TBX21;HSF1;MTA2;MEF2D;FBRS;REM2;MAP3K1;NCKAP5L;MBOAT7;SEMA4C;PLEKHA4;ATP2B1;SCAF1;KLF2;ACVR2A;GATAD2A;SKI;TTC9;PROB1;FMNL1;CCDC9;SHKBP1;CROCC;IL2RB;BCOR
AURA	142/790	3.17163e-10	3.55223e-09	0	0	1.88251	41.1735	NAB1;FHOD1;IRS2;IL1RAP;SLA2;BEST1;FAM110A;YY1;ZC3H12C;STK10;GOLGA3;ALKBH5;CAPN2;ZNF687;IER2;PPP1R16B;TSPYL2;ARID5B;ANK3;FOXP4;LEMD2;TANC2;RSBN1;OBSCN;WDR81;ZC3H11A;MAP7D1;MAP1B;ORAI1;SLC27A3;SQSTM1;MEPCE;PXN;ITPR1;LTBP2;GATA3;RASAL3;SAMSN1;LPP;CAMSAP1;ZFP36L2;FBXO42;ZFP36L1;BAG6;FAM83G;BCL2L11;RAB11FIP1;PLCG2;SAFB2;SYMPK;SCAP;MARK4;N4BP1;VASP;ZFHX3;SETD1A;IRF2BP2;PUM1;ESR1;CLK3;CHERP;SETX;PARP10;DMXL2;SPIRE1;EIF4G1;PYGB;SETD5;DIDO1;SYNM;RARG;MAST4;MAST3;DENND1A;DOCK8;PDE3B;SNX12;ELFN2;CHD2;PIGX;GLI2;IRF2BPL;AKAP12;RNF157;AKAP13;SART1;TRPS1;PDE4B;TNKS1BP1;SPEG;PDE4A;DLGAP1;CCR7;CEP170;YWHAG;KSR1;TFE3;GAB3;KCNAB2;ARID1A;SAFB;ETV5;NCOR2;IL1A;INF2;LATS2;RAPGEF1;RARA;ARHGEF2;MCTP2;PLEC;PTGER4;SLC43A2;CD163L1;SRC;AMIGO1;LRP4;TRAK1;TTN;CLN3;ABLIM1;RBM15B;TBX21;ZSWIM8;S1PR1;REM2;PDLIM7;MAP4K4;SVIL;CDK11A;DMTN;PLCL1;LIMK2;LIMK1;HUWE1;MYO9B;ATP2B1;SCAF1;FMNL1;THEMIS2;SHKBP1;DLC1
GSK3A	131/712	3.36032e-10	3.65902e-09	0	0	1.93388	42.1852	RRP1;NAB2;IRS2;ZFP36;ZNF608;SLCO2B1;ZNF687;TBC1D10B;SRRM2;SZT2;MAP2K2;PRKCB;MAP1S;SOX13;LEMD2;RUNX2;ATXN2L;TEP1;BIN1;TMEM259;ZC3H11A;MAP1B;DMWD;KCTD12;PRR14;KMT2E;SLC45A4;KMT2D;SRCAP;SH2D2A;PXN;HRH1;ZC3H18;MAP2K7;RREB1;VASP;ZFHX3;SETD1A;PCIF1;ARHGAP27;SUPT5H;TJAP1;FOSL1;BCL9;NSFL1C;ARHGAP31;BCL6;ZFAT;UBE2O;RERE;SETD5;USP36;C2CD5;SYNM;HIP1;ELL;PPP1R10;PDE3B;ING1;SMG5;BBC3;MED12;AKAP12;SART1;AKAP13;MFSD5;TRPS1;PRX;ZNF526;TNKS1BP1;SPEG;DLGAP1;CEP170;CIC;SCARF1;ZNF385A;KDM6B;DNMT3A;RBM19;RAB3IL1;RAD23A;PPRC1;ARID1A;SENP3;ETV6;NCOR2;CTU1;CRY2;AKT1S1;DNLZ;AHRR;LCP2;FAM193B;KIFC3;SGK1;DBN1;TMF1;DCTN1;WAS;TMEM164;TTN;REPIN1;CECR2;SLX4;PABPN1;HSF1;ZSWIM8;STX4;E2F3;APBB1;SH2B3;REM2;SPAG9;USP24;MARCKSL1;NCKAP5L;LIMK2;SEMA4C;RFTN1;MYO9B;MCOLN1;SCAF1;ADAT3;SPATA2L;PER1;MARCKS;MYBBP1A;CCDC9;COL7A1;BCOR;PNPLA6
P70S6K	146/821	3.82831e-10	4.01396e-09	0	0	1.85891	40.3076	FHOD1;SLC4A1;IRS2;PHRF1;BACH2;BEST1;PREX1;GOLGA3;ALKBH5;RGS3;WWC3;EP300;ZNF687;IER2;TSPYL2;SEMA6B;SRRM2;PHYKPL;TSC2;ARID5B;LEMD2;RSBN1;TIAM1;OBSCN;WDR81;ZC3H11A;HECW2;DMWD;ORAI1;SQSTM1;KMT2D;LRPAP1;AKNA;FLII;MEPCE;PXN;ITPR1;ITPR3;AGAP3;GATA2;FOXO3;RASAL3;GATA1;SAMSN1;CAMSAP1;SLC9A1;ZFP36L1;ATXN1;TBC1D14;SCAP;ZC3H18;MARK4;RREB1;HEXIM1;VASP;CREBBP;ZFHX3;CBX4;SETD1A;NFATC1;ESR1;PTK2;CLK3;NFKB2;UCKL1;CHERP;SETX;NET1;UBE2S;DMXL2;UBE2O;UBA1;MXD1;MAP3K11;EIF4G1;RBM27;USP35;PYGB;GSK3A;RARG;C2CD5;MAST4;MAST3;RASGRF2;PDE3B;TCF20;PPP1R18;GLI2;AKAP12;RNF157;AKAP13;TRPS1;TNKS1BP1;SPEG;DLGAP1;CIC;SCARF1;BRD2;KSR1;GAB2;CBFA2T2;NCOR2;ITPKB;IL1A;TBC1D2;PLCB3;INF2;TBC1D4;RAPGEF1;PELI1;RARA;MCTP2;PLEC;GAS7;USP13;KDM3A;CTDP1;ATP10D;DOT1L;TULP4;CAMKK1;TTN;NT5C;RBM15B;TCOF1;FCHO1;TBX21;S1PR1;STX5;APBB1;USP24;SVIL;LIMK2;LIMK1;HUWE1;MYO9B;SCAF1;SKI;SHKBP1;IL2RA;DLC1;ACIN1;BCOR;PIK3AP1;CD244;PFKP
DMPK1	156/894	3.89108e-10	4.01396e-09	0	0	1.81912	39.4151	SMARCB1;FHOD1;IRS2;SLA2;PHRF1;CCAR2;PREX1;GOLGA3;ALKBH5;ZFP36;RGS3;MYC;GRAP2;WWC3;ZNF687;NFRKB;IER2;SRRM2;IFRD1;ANK1;LEMD2;RSBN1;TIAM1;OBSCN;WDR81;ZC3H11A;MAP7D1;MADD;ORAI1;ZNF316;LRPAP1;SRCAP;MEPCE;UBR4;AGAP3;GATA3;GATA2;RASAL3;GATA1;SAMSN1;BAG6;FAM83G;HRH1;ATXN1;ATXN7;PLCG2;SYMPK;SCAP;NLRP3;E4F1;STXBP5;MARK4;HEXIM1;VASP;ZNF264;PLK3;CREBBP;SETD1A;NFATC1;ARHGAP27;PUM1;ESR1;CLK3;CHERP;NET1;CLK1;CDK9;PARP10;SP1;LRFN1;DMXL2;PI4KA;UBE2O;UBA1;MAP3K11;EIF4G1;RARG;CDKN1B;ELL;PPP1R10;PDE3B;SLC2A1;TCF20;CHD2;GLI2;IRF2BPL;AKAP12;RNF157;ZNF805;TRPS1;TNKS1BP1;SPEG;CEP170;CIC;SCARF1;ARHGEF12;MYOF;EPS15L1;GAB2;ETV5;TNFRSF1A;NCOR2;IL1A;ELF1;PLCB3;INF2;TBC1D4;SNPH;PACS1;PELI1;RARA;CRK;CHMP7;PLEC;GAS7;SASH3;USP13;RGS14;CD163L1;DOT1L;GDPD5;RELA;CAMKK1;TTN;REPIN1;ABLIM1;RBM15B;TCOF1;IFI16;TBX21;HSF1;LMNA;S1PR1;REM2;MAP4K4;SPAG9;CDK11A;MAP3K1;MGA;LIMK2;LIMK1;HUWE1;MYO9B;MCOLN1;SCAF1;KLF2;BATF;SKI;MARCKS;MYBBP1A;THEMIS2;IL2RA;DLC1;SARM1;ACIN1;BCOR
ICK	129/700	4.13598e-10	4.15719e-09	0	0	1.9369	41.8489	WIPF1;JMJD1C;IRS2;PRDM1;PHRF1;CCAR2;CXCL16;FAM110A;PPP1CB;ZFP36;CCDC97;EP300;SEMA6B;SRRM2;MAP2K2;KHNYN;MAP1S;SOX13;RC3H1;ANK1;TANC2;COL4A2;TEP1;MAP1B;MAP7D1;MADD;ORAI1;NAIP;SRCAP;TSHZ2;UBR4;FOXO4;FOXO3;RASAL3;RLF;CAMSAP1;DVL1;SCAP;ZC3H18;STXBP5;NPHP4;TBC1D17;CREBBP;RABGAP1L;ZFHX3;SETD1A;GFPT1;IRF2BP2;NFATC1;CHERP;NSFL1C;CASS4;LRCH4;DCP1A;MAP3K11;PLEKHM3;CPEB4;RERE;SETD5;USP36;SYNM;DOCK4;MAST4;ZC3H4;PPP1R10;MAST3;PDE3B;TCF20;STON2;SNX11;SHB;PPP1R18;GLI2;IRF2BPL;MED12;AKAP13;TRIM2;TRPS1;TNKS1BP1;SPEG;GPSM3;DLGAP4;TGIF1;REXO1;KSR1;VWA5A;ARID1A;TNFRSF1A;PHF20L1;ITPKB;GIGYF1;ELF1;PKM;TAL1;SNPH;RAPGEF1;LCP2;ARHGEF2;SGK1;PPP1R15A;RBM47;DOT1L;TTN;MLLT6;SLX4;SH3BP1;TBX21;HSF1;MEF2D;FBRS;SH2B2;REM2;MAP3K1;PLEKHA4;ATP2B1;SCAF1;KLF3;ACVR2A;GATAD2A;SKI;TTC9;PROB1;EEPD1;FMNL1;CCDC9;SHKBP1;CROCC;RLIM;BCOR
CDKL5	136/752	5.02232e-10	4.84112e-09	0	0	1.89448	40.5646	CRTC2;WIPF1;JMJD1C;IRS2;PHRF1;CXCL16;PPP1CB;ZNF608;RAVER1;NAMPT;CCRL2;CAPN2;WWC3;EP300;TBC1D10B;SLC12A9;SEMA6B;SRRM2;MAP2K2;KHNYN;MAP1S;IFRD1;SOX13;RC3H1;TANC2;HCFC1;TIAM1;COL4A2;TEP1;ZC3H11A;MAP1B;MAP7D1;MADD;KMT2E;KMT2D;SHC1;FLII;TSHZ2;GATA3;FOXO4;FOXO3;RASAL3;GATA1;RLF;CAMSAP1;ATXN1;FXR2;SYMPK;SCAP;ZC3H18;STXBP5;BCL9L;HEXIM1;AKIRIN2;CREBBP;RABGAP1L;ZFHX3;BCL11B;SETD1A;IRF2BP2;NFATC1;ESR1;CHERP;SLC7A6OS;CASS4;UBE2O;DCP1A;CPEB4;RERE;SETD5;DOCK4;ELL;MAST4;ZC3H4;PPP1R10;MAST3;PPP1R18;GLI2;IRF2BPL;MED12;AKAP12;AKAP13;TRIM2;TRPS1;TNKS1BP1;SPEG;CIC;DLGAP4;TGIF1;REXO1;VWA5A;KCNAB2;ARAP1;ARID1A;SENP3;NCOR2;ITPKB;ELF1;PKM;TBC1D4;DDAH2;CRY2;LCP2;ARHGEF2;PLEC;TSSC4;RGS14;SRC;DOT1L;TTN;MLLT6;TCOF1;SH3BP1;TBX21;HSF1;ZSWIM8;MEF2D;FBRS;SPAG9;DYNC1H1;CDK11A;MYO9B;PLEKHA4;SCAF1;GATAD2A;SKI;TTC9;PROB1;EEPD1;NECAP2;CCDC9;SHKBP1;CROCC;DLC1;SPAG1;BCOR
MAPKAPK2	134/738	5.17126e-10	4.84112e-09	0	0	1.90314	40.6943	NAB1;CTNND1;IRS2;IL1RAP;NR3C1;PHRF1;GOLGA3;ALKBH5;ZNF687;SRRM2;SZT2;SOX13;TSC2;LEMD2;RSBN1;ATXN2L;OBSCN;HECW2;MAP7D1;ORAI1;MAD1L1;RTN2;KMT2D;CTTNBP2;FLII;MEPCE;CSF2RB;FOXO4;FOXO3;RASAL3;SAMSN1;CAMSAP1;SLC9A1;FAM83G;ATXN1;TESPA1;DHX34;ZC3H18;MBP;RREB1;N4BP1;PAG1;VASP;GGT7;CBX4;SYNRG;PCIF1;IRF2BP2;ESR1;CLK3;NFKB2;SSH1;CLK1;PPFIBP2;MAFF;AAK1;PI4KA;SPIRE1;UBA1;CD22;RBM27;PYGB;USP36;RARG;C2CD5;GSK3A;ELL;MAST4;DOCK8;TCF20;CHD4;STON2;ELFN2;SIPA1L2;CHD2;PPP1R9B;IRF2BPL;AKAP12;AKAP13;SPRED2;SCML4;TNKS1BP1;SPEG;DLGAP1;CEP170;DLGAP4;WDR37;ARHGEF12;KSR1;ITPKB;GIGYF1;METTL22;PLCB3;TBC1D2;LATS2;TBC1D4;TRAF6;RARA;EVL;ARHGEF2;PLEC;SASH3;CTDP1;CD163L1;DOT1L;TULP4;LRP4;NT5C;CECR2;ABLIM1;TCOF1;MKNK1;LMNA;LRRC8A;APBB2;FNIP1;REM2;USP24;SVIL;CDK11A;RFTN1;APOBR;ATP2B1;SCAF1;SPATA2L;FMNL1;MYBBP1A;THEMIS2;KANSL1;ACIN1;EPPK1;PNPLA6;ESYT1;TRIM33
PRKD3	144/810	5.18692e-10	4.84112e-09	0	0	1.85734	39.7094	MTCH1;CERK;FHOD1;IRS2;SLA2;PREX1;RAVER1;EP300;ZNF687;MB21D2;TBC1D22A;IER2;PPP1R16B;SEMA6B;SRRM2;MAP1S;LEMD2;RSBN1;SYTL2;OBSCN;WDR81;MAP7D1;HECW2;DMWD;OPTN;MAD1L1;KMT2D;LRPAP1;NUMBL;AKNA;MEPCE;ITPR3;AGAP3;GATA3;GATA2;MEFV;RASAL3;SAMSN1;SLC9A1;ABR;TRPM2;FAM83G;ATXN1;TESPA1;SYMPK;HEXIM1;VASP;SETD1A;IRF2BP2;ARHGAP26;CLK3;TJAP1;NFKB2;SSH1;CHERP;SETX;FOSL1;CDK9;SLC7A6OS;LRFN1;SNAI1;PI4KA;UBE2O;FARSA;DCP1A;NFE2L2;MAP3K12;EIF4G1;RNF10;SYNM;RARG;KDM5C;DOCK4;CDKN1B;MAST4;RASGRF2;PDE3B;CHD4;TCF20;GLI2;IRF2BPL;RNF157;AKAP13;TNKS1BP1;PHACTR2;SPEG;DLGAP4;KSR1;MYOF;EPS15L1;GAB2;ITPKB;IL1A;LATS2;TMEM214;TBC1D4;PELI1;RARA;EVL;ARHGEF2;MCTP2;PLEC;GAS7;SASH3;USP13;KDM3A;CTDP1;SLC43A2;SRC;SLC20A1;DOT1L;SLC3A2;TRAK1;CAMKK1;TTN;TRAK2;RBM15B;TCOF1;FCHO1;IFI16;STX6;REM2;DYNC1H1;DMTN;GOLM1;MGA;LIMK2;RFTN1;HUWE1;SAMD4B;MYO9B;ATP2B1;SCAF1;SPATA2L;SKI;PROB1;PINK1;PDP2;OSTM1;KANSL1;SHKBP1;DLC1;EPPK1;TRIM33
BUB1	146/828	7.00857e-10	6.38921e-09	0	0	1.83909	38.7656	CERK;FHOD1;NAB2;CTNND1;INPPL1;CASC3;CCAR2;ETS2;PREX1;ZFP36;OSBP;EP300;TBC1D10B;SEMA6B;SRRM2;KHNYN;MAP1S;LEMD2;ATXN2L;OBSCN;ZC3H11A;MAP7D1;MAP1B;DMWD;ORAI1;TP53;OPTN;MAD1L1;KMT2D;AKNA;SRCAP;MEPCE;DTX2;AGAP3;GATA3;RASAL3;GATA1;NDRG1;SAMSN1;LPP;CAMSAP1;ZFP36L2;ZFP36L1;ABR;ZNHIT2;TESPA1;SYMPK;ABL2;STXBP5;MARK4;SNX8;HEXIM1;CCR1;CREBBP;ZFHX3;BCL11B;MICAL2;TMEM192;NUP153;NFATC1;SUPT5H;PTK2;NFKB2;UCKL1;CHERP;SETX;CLK1;DAB2;SLC7A6OS;YEATS2;SNAI1;CASS4;DCP1A;MAP3K12;EIF4G1;USP36;SYNM;RARG;DOCK4;CDKN1B;MAST4;MAST3;ZC3H3;TCF20;PPP1R18;IRF2BPL;AKAP12;AKAP13;PSD4;TNKS1BP1;PHACTR2;GPSM3;TGIF1;BRD2;ARHGEF12;KSR1;MYOF;EPS15L1;KCNAB2;PPRC1;DNM2;ITPKB;GIGYF1;TBC1D2;ELF1;LATS2;PELI1;RARA;MCTP2;DBN1;PLEC;SF3B2;RGS14;LENG8;CAMKK1;TTN;TCOF1;SH3BP1;IFI16;ZSWIM8;S1PR1;LRRC8A;HS1BP3;SH2B3;FBRS;BRD4;SVIL;EGLN2;MAP3K1;SEMA4C;SAMD4B;PLEKHA4;ZNF79;TPD52L2;SCAF1;BYSL;SPATA2L;CLCN7;FMNL3;PINK1;SHKBP1;IL2RA;CROCC;ACIN1;TACC1;APBA3
CK1D	135/750	8.01839e-10	7.14366e-09	0	0	1.88278	39.4332	FHOD1;RRP1;NAB2;INPPL1;IRS2;CASC3;PHRF1;IKZF4;ACTB;CLGN;ZDBF2;ZC3H12C;ZFYVE26;HELB;ZNF608;WWC3;JUNB;TBC1D22A;ZBP1;MAP2K2;FOXP4;SYTL2;ARMCX3;OBSCN;MAP1B;MAP7D1;MADD;ERF;SQSTM1;COPA;SRCAP;TOR1AIP2;LPP;CAMSAP1;BAG6;FAM83G;RNF213;ATXN1;MIER2;SAFB2;SYMPK;SCAP;LPXN;ZC3H18;RREB1;OSBPL8;ZNF263;RABGAP1L;PHC1;CBX4;SYNRG;SETD1A;PCIF1;IRF2BP1;IRF2BP2;ARHGAP27;CLK3;SSH1;SMAD7;SETX;NSFL1C;DAP;CASS4;UBE2O;NOL12;BCL2L1;EIF4G1;RERE;PHTF2;RARG;ZC3H4;PHF1;HBB;ATP2A2;TCF20;CHD4;PTPN23;CHD2;AKAP12;SART1;AKAP13;TRPS1;PDE4B;FLOT1;FLVCR2;TNKS1BP1;DHX16;PDE4A;CEP170;CYTIP;SPTAN1;KDM6B;DNMT3A;PPRC1;SAFB;KLF16;TGFBR1;NCOR2;ITPKB;ACTA2;GIGYF1;ZEB2;TET3;CDC42EP3;EVL;ARHGEF2;PPP1R15B;RGS14;TRAK1;TTN;SLX4;TCOF1;HSF1;MTA2;BRD4;SNCA;SPAG9;MPP1;GOLM1;MGA;SEMA4C;MYO9B;SCAF1;KLF3;GATAD2B;PER1;MARCKS;STK17B;POLR3E;ZNF217;EPPK1;GALM;CD247;ESYT1;ZNF335
SGK1	146/830	8.31072e-10	7.23956e-09	0	0	1.83349	38.3353	FHOD1;IRS2;PRDM1;SLA2;PHRF1;BEST1;PREX1;GOLGA3;ALKBH5;RGS3;CAPN2;WWC3;ZNF687;SOX6;IER2;IER3;TSPYL2;SRRM2;TSC2;ARID5B;FOXP4;LEMD2;RSBN1;OBSCN;WDR81;TEP1;ZC3H11A;MAP7D1;ORAI1;SQSTM1;KMT2D;AKNA;SRCAP;FLII;MEPCE;PXN;ITPR3;FOXO4;GATA2;RASAL3;GATA1;FBXO42;ZFP36L1;BAG6;FAM83G;ATXN1;ATXN7;PLCG2;SCAP;MARK4;HEXIM1;VASP;PLK3;GFPT1;SETD1A;IRF2BP1;IRF2BP2;NFATC1;ESR1;CLK3;UCKL1;CHERP;SETX;NET1;CLK1;CDK9;DMXL2;UBE2O;UBA1;LRCH4;MAP3K11;EIF4G1;RBM27;USP35;PYGB;RARG;CDKN1B;MAST4;RASGRF2;PDE3B;SNX12;CHD4;TCF20;PPP1R18;GLI2;IRF2BPL;AKAP12;RNF157;TRPS1;SPEG;CEP170;CIC;DLGAP4;BRD2;ARHGEF12;REXO1;TFE3;EPS15L1;GAB2;ETV5;TNFRSF1A;NCOR2;ITPKB;IL1A;PLCB3;RNF169;INF2;LATS2;TBC1D4;SNPH;TAL1;PELI1;RARA;ARHGEF2;PLEC;GAS7;SASH3;USP13;CTDP1;CD163L1;LRP4;CAMKK1;TTN;CLN3;ABLIM1;RBM15B;TCOF1;IFI16;TBX21;S1PR1;REM2;MAP4K4;SVIL;PLCL1;LIMK2;LIMK1;HUWE1;PDE4DIP;MYO9B;MCOLN1;SCAF1;SKI;MARCKS;THEMIS2;DLC1;PFKP
CAMLCK	145/823	8.51081e-10	7.25269e-09	0	0	1.83677	38.3601	NAB1;IRS2;PRDM1;SLA2;PHRF1;CCAR2;FAM110A;PREX1;GOLGA3;ALKBH5;RGS3;WWC3;ZNF687;IER2;TBC1D10B;TSPYL2;SRRM2;FOXP4;LEMD2;RSBN1;OBSCN;WDR81;ZC3H11A;MAP7D1;ERF;ORAI1;LRPAP1;SRCAP;MEPCE;ITPR1;GATA3;RASAL3;ZFP36L1;BAG6;FAM83G;ATXN1;PLCG2;SYMPK;SCAP;MARK4;HEXIM1;VASP;GFPT1;SETD1A;IRF2BP2;ESR1;IGF2R;CLK3;SSH1;CHERP;SETX;NET1;ARHGAP31;DMXL2;UBE2O;SPIRE1;UBA1;MAP3K11;EIF4G1;PYGB;DIDO1;RARG;CDKN1B;MAST4;PPP1R10;PDE3B;SNX12;SNX11;CHD2;PIGX;GLI2;IRF2BPL;AKAP12;RNF157;SART1;TRPS1;TNKS1BP1;PHACTR2;SPEG;CCR7;CEP170;SCARF1;YWHAG;BRD2;ARHGEF12;REXO1;KSR1;MYOF;TSC22D2;TFE3;GAB3;GAB2;KCNAB2;ETV5;NCOR2;IL1A;INF2;SNPH;TAL1;RAPGEF1;PELI1;RARA;EVL;MCTP2;PLEC;GAS7;RNF31;USP13;SLC43A2;CD163L1;SRC;DOT1L;TRAK1;GDPD5;CAMKK1;TTN;CLN3;ABLIM1;RBM15B;TBX21;LMNA;ZSWIM8;S1PR1;RFFL;MEF2D;SH2B3;REM2;MAP4K4;ARFGEF2;MAP3K1;PLCL1;LIMK2;LIMK1;HUWE1;MYO9B;MCOLN1;SCAF1;SKI;PROB1;THEMIS2;CCDC9;IL2RA;CROCC;DLC1;ACIN1
AKT3	148/846	9.3615e-10	7.80789e-09	0	0	1.82167	37.8711	SMARCB1;FHOD1;IRS2;PRDM1;SLA2;PHRF1;BEST1;PREX1;GOLGA3;ALKBH5;ZFYVE26;CAPN2;WWC3;EP300;ZNF687;IER2;SRRM2;ARID5B;ANK3;FOXP4;LEMD2;RSBN1;OBSCN;WDR81;ZC3H11A;MAP7D1;ORAI1;SQSTM1;AKNA;MEPCE;PXN;ITPR1;AGAP3;GATA3;FOXO4;GATA2;RASAL3;GATA1;SAMSN1;FBXO42;SLC9A1;ZFP36L1;BAG6;FAM83G;ATXN1;BCL2L11;PLCG2;SCAP;MARK4;RREB1;HEXIM1;VASP;SETD1A;IRF2BP2;NFATC1;ESR1;IGF2R;CLK3;UCKL1;CHERP;NET1;CDK9;PARP10;DMXL2;UBE2O;SPIRE1;UBA1;LRCH4;MAP3K11;EIF4G1;USP35;DIDO1;RARG;CDKN1B;MAST4;PPP1R10;RASGRF2;DENND1A;PDE3B;TCF20;SNX11;GLI2;IRF2BPL;AKAP12;RNF157;AKAP13;TRPS1;PDE4B;TNKS1BP1;SPEG;PDE4A;DLGAP1;CEP170;CIC;YWHAG;DLGAP4;ARHGEF12;KCNAB2;ETV5;NCOR2;ITPKB;IL1A;PLCB3;RNF169;LATS2;TBC1D4;RAPGEF1;PELI1;RARA;EVL;ARHGEF2;PLEC;GAS7;RNF31;USP13;SLC43A2;CD163L1;DOT1L;NEDD9;CAMKK1;TTN;RBM15B;TCOF1;IFI16;TBX21;S1PR1;REM2;MAP4K4;SVIL;MARCKSL1;CDK11A;PLCL1;LIMK2;LIMK1;HUWE1;PDE4DIP;MYO9B;MCOLN1;SCAF1;KLF2;SKI;MARCKS;THEMIS2;SHKBP1;IL2RA;DLC1;TRIM33;PFKP
ERK2	129/709	9.60281e-10	7.8423e-09	0	0	1.90585	39.5727	CRTC2;ZNF174;CPNE5;NAB2;INPPL1;JMJD1C;IRS2;RORA;PHRF1;IKZF4;ZC3H12D;ZFYVE26;ZFP36;ZNF608;RAVER1;MYC;GRB10;EP300;UBAP2L;SEMA6B;TLE4;SRRM2;TLE3;SZT2;KDM2A;TSC2;RC3H2;RSBN1;TANC2;SYTL2;EML4;ATXN2L;CTDNEP1;ISL2;OBSCN;MAF;TEP1;TMEM259;MAP1B;DMWD;ERF;ORAI1;KMT2D;SRCAP;MEPCE;TSHZ2;PXN;AGAP3;FOXO3;KRBA1;RLF;FBXO42;EPB41L5;BCL9L;JUN;ZFHX3;JUND;BCL11B;SETD1A;PCIF1;NFATC1;SUPT5H;TJAP1;SSH1;AAK1;DCP1A;MAP3K11;CPEB4;NFE2L2;USP35;RERE;SETD5;USP36;MAST4;ZC3H4;MAST3;PHF1;CHD4;CHD2;AFF1;BBC3;GLI4;NHSL2;TRPS1;TNKS1BP1;SPEG;CIC;SCARF1;TGIF1;NCOA3;GAB2;PPRC1;ARID1A;SENP3;ETV6;NCOR2;PHF20L1;ITPKB;RNF169;TBC1D4;TET3;CRY2;DNLZ;ARHGEF2;PPP1R15A;VAC14;USP15;DOT1L;TTN;TRAK2;SLX4;POLR2A;ZNF628;LMNA;HSF1;E2F3;BRD4;SVIL;MGA;HUWE1;SAMD4B;PLEKHA4;SCAF1;ACVR2A;GATAD2A;MYBBP1A;KANSL1;SARM1;BCOR
PRKD2	140/789	1.0376e-09	8.30082e-09	0	0	1.85118	38.2942	FHOD1;SLA2;PREX1;ZFP36;MYC;EP300;ZNF687;TBC1D22A;TRIM22;TBC1D10B;PPP1R16B;SRRM2;MAP1S;LEMD2;RSBN1;OBSCN;WDR81;ZC3H11A;MAP7D1;HECW2;DMWD;ORAI1;OPTN;MAD1L1;KMT2D;FLII;MEPCE;CSF2RB;AGAP3;GATA2;MEFV;RASAL3;GATA1;SAMSN1;CAMSAP1;SLC9A1;BAG6;ABR;FAM83G;TESPA1;SYMPK;ZC3H18;STXBP5;RREB1;VASP;IRF2BP1;IRF2BP2;NFATC1;ARHGAP26;ESR1;CLK3;TJAP1;NFKB2;SSH1;CHERP;SLC7A6OS;SNAI1;PI4KA;CASS4;UBE2O;UBA1;FARSA;DCP1A;MAP3K12;EIF4G1;DIDO1;SYNM;RARG;KDM5C;DOCK4;MAST4;CELF1;MAST3;RASGRF2;CHD4;TCF20;ELFN2;SIPA1L2;GLI2;IRF2BPL;AKAP13;SCML4;TNKS1BP1;PHACTR2;SPEG;CIC;ARHGEF12;KSR1;EPS15L1;GAB2;ARID1A;NCOR2;ITPKB;INF2;LATS2;TMEM214;TRAF6;RAPGEF1;PELI1;RARA;EVL;ARHGEF2;PLEC;GAS7;SASH3;KDM3A;CTDP1;SLC43A2;SRC;SLC20A1;DOT1L;NEDD9;CAMKK1;JAKMIP2;TRAK2;RBM15B;TCOF1;IFI16;MKNK1;LMNA;REM2;BRD4;DYNC1H1;MGA;LIMK2;RFTN1;HUWE1;MYO9B;ATP2B1;SCAF1;SPATA2L;PDP2;MYBBP1A;SHKBP1;CROCC;DLC1;ACIN1;PNPLA6;APBA3;TRIM33
BMPR2	139/786	1.49806e-09	1.16994e-08	0	0	1.84293	37.4468	NAB1;GORAB;JMJD1C;IRS2;ETS2;CLGN;ZDBF2;DOCK10;ZNF608;PSMD2;ARHGDIA;DPF2;UBAP2L;DIP2B;VPS18;TLE3;PRKCB;CD300A;HPCAL1;DYRK1A;TSC1;FOXP4;FTSJ1;GTPBP1;ARMCX3;OBSCN;MAP1B;FKBP8;SQSTM1;KMT2D;PXN;UBR4;ABR;STRIP1;MIER2;SLC38A7;SAFB2;LPXN;ZC3H18;PLCG1;SLC38A2;CCR1;CREBBP;GSTM2;YES1;IQSEC2;SEC16A;STARD10;CBX1;SUPT5H;QKI;PTK2;NFKBIA;DIAPH1;CPD;DMXL2;CNOT3;PI4KA;CASS4;NFE2L2;EIF4G1;DIDO1;SYNM;C2CD5;KDM5C;ELL;ATP2A2;ARRB1;SHB;PPP1R18;CABIN1;AKAP12;DTWD2;AKAP13;SART1;FLOT1;FLVCR2;DHX16;TNKS1BP1;DLGAP1;CYTIP;CIC;SCARF1;BRD2;ABCC4;MYOF;SLC39A10;TFIP11;ARAP1;ARID1A;SAFB;SENP3;EPN1;TGFBR1;ZEB2;INF2;LATS2;LCK;RAPGEF1;MFGE8;ALDOA;CRK;PLEC;USP15;TMF1;SELPLG;SRC;DOT1L;NEDD9;TTN;CECR2;SNX29;RBM15B;TCOF1;IFI16;LMNA;STX6;FYN;SPAG9;USP24;ARFGEF2;SVIL;MAP3K1;KDM4C;USP9X;MGA;ADRM1;PDE4DIP;SCAF1;MAPK13;RAB11B;EEPD1;THEMIS2;CD6;CD5;CD7;ACIN1;ESYT1;TRIM33
CAMK1D	142/808	1.52212e-09	1.16994e-08	0	0	1.82972	37.149	CERK;NAB1;CTNND1;IRS2;CCAR2;STK10;ALKBH5;ZNF687;MB21D2;IER2;PPP1R16B;SEMA6B;SRRM2;ARID5B;LEMD2;RSBN1;SYTL2;OBSCN;WDR81;SCN8A;MAP7D1;HECW2;ORAI1;MAD1L1;SLC45A4;KMT2D;NUMBL;SRCAP;FLII;MEPCE;SAMSN1;ZFP36L2;BAG6;ABR;TRPM2;FAM83G;ATXN1;TESPA1;SYMPK;TBC1D14;ABL2;NLRP3;MARK4;RREB1;BCL9L;VASP;PCIF1;SETD1A;IRF2BP2;ARHGAP27;ARHGAP26;ESR1;CLK3;SSH1;CHERP;NET1;CLK1;CDK9;LRFN1;PI4KA;UBE2O;UBA1;CD22;MAP3K11;NFE2L2;EIF4G1;RARG;C2CD5;KDM5C;CDKN1B;MAST4;MAST3;PDE3B;SNX12;CHD4;TCF20;CHD2;SIPA1L2;IRF2BPL;AKAP12;RNF157;SCML4;TRPS1;PHACTR2;SPEG;CEP170;CIC;DLGAP4;ARHGEF12;WDR37;KSR1;ARAP2;EPS15L1;NCOR2;ITPKB;IL1A;PLCB3;INF2;LATS2;TMEM214;TBC1D4;TAL1;TRAF6;PELI1;RARA;EVL;ARHGEF2;PLEC;SASH3;USP13;CTDP1;WDR26;CD163L1;SLC20A1;DOT1L;TRAK1;CAMKK1;TTN;ABLIM1;RBM15B;TCOF1;MKNK1;LMNA;LRRC8A;APBB2;REM2;DYNC1H1;MGA;HUWE1;MYO9B;ATP2B1;SCAF1;SKI;FMNL1;PDP2;MYBBP1A;THEMIS2;OSTM1;DLC1;SARM1;EPPK1;TRIM33
SRPK1	118/636	1.55334e-09	1.17098e-08	0	0	1.94837	39.5186	WIPF1;FHOD1;CTNND1;NAB2;CASC3;PRDM1;PHRF1;CXCL16;CRKL;PPP1CB;ZFYVE26;ZFP36;RGS3;NFRKB;TBC1D10B;SRRM2;KHNYN;MAP1S;TSC2;OBSCN;MAP7D1;DDIT4;MADD;ZNF316;PRR12;KMT2E;KMT2D;UBR4;AGAP3;GATA3;RASAL3;RLF;CAMSAP1;FBXO42;ABL2;SCAP;ZC3H18;E4F1;IP6K1;HEXIM1;XBP1;ZFHX3;SETD1A;IRF2BP1;IRF2BP2;NFATC1;NR1D1;CLK3;CHERP;NSFL1C;SLC7A6OS;BCL3;CASS4;MAP3K11;RERE;USP36;SYNM;ELL;MAST4;MAST3;ZC3H3;TCF20;SNX11;PPP1R18;PPP1R9B;IRF2BPL;AKAP13;TRIM2;TNKS1BP1;ZNF646;SPEG;DLGAP4;REXO1;ARHGEF12;KCNAB2;ARID1A;TNFRSF1A;NCOR2;ITPKB;GIGYF1;ZEB2;SNPH;RARA;LCP2;RGS14;NEDD9;TTN;MLLT6;DNAJB2;ABLIM1;SLX4;TBX21;HSF1;MEF2D;SH2B3;FBRS;SH2B2;REM2;SVIL;CDK11A;MAP3K1;NCKAP5L;LIMK2;RFTN1;HUWE1;PLEKHA4;ATP2B1;SCAF1;GATAD2A;PROB1;SHKBP1;CROCC;CAMK4;RLIM;SPAG1;ACIN1;PIK3AP1;CD244
RSK4	140/796	1.89169e-09	1.39914e-08	0	0	1.83068	36.7707	SMARCB1;FHOD1;CTNND1;IRS2;IL1RAP;SLA2;PHRF1;PREX1;GOLGA3;ALKBH5;ZNF687;GLUL;IER2;TSPYL2;SRRM2;LEMD2;RSBN1;OBSCN;WDR81;ZC3H11A;MAP7D1;MAP1B;ORAI1;KMT2D;NUMBL;SRCAP;FLII;MEPCE;PXN;CSF2RB;AGAP3;FOXO4;GATA2;RASAL3;SAMSN1;CAMSAP1;SLC9A1;ZFP36L1;SPTA1;BAG6;FAM83G;ATXN1;MARK4;RREB1;HEXIM1;VASP;CBX4;PCIF1;SETD1A;IRF2BP1;IRF2BP2;ESR1;CLK3;UCKL1;CHERP;SETX;CLK1;DMXL2;CNOT3;UBE2O;SPIRE1;UBA1;MAP3K11;PLEKHM3;USP35;PYGB;DIDO1;GSK3A;RARG;PPP1R10;RASGRF2;PDE3B;CHD4;TCF20;SIPA1L2;PPP1R18;IRF2BPL;AKAP12;RNF157;SART1;SIN3A;TRPS1;TNKS1BP1;SPEG;CEP170;CIC;SCARF1;BRD2;ARHGEF12;TSC22D2;ETV6;NCOR2;ITPKB;IL1A;PLCB3;RNF169;INF2;LATS2;TBC1D4;TAL1;PELI1;CRY1;RARA;LCP2;PLEC;GAS7;SASH3;KDM3A;CTDP1;WDR26;CD163L1;SLC20A1;DOT1L;TULP4;TRAK1;TTN;NT5C;ABLIM1;RBM15B;TCOF1;IFI16;TBX21;S1PR1;STX5;MEF2D;REM2;MGA;PLCL1;HUWE1;MYO9B;SCAF1;SKI;PROB1;EEPD1;MYBBP1A;THEMIS2;IL2RA;DLC1;ACIN1;TRIM33
CDK18	122/667	1.99723e-09	1.44984e-08	0	0	1.91542	38.3688	MIDN;NAB2;INPPL1;FAM110A;ZNF608;RAVER1;GRB10;EP300;UBAP2L;PIM2;KIF21B;ZNF687;NFRKB;TBC1D22A;TBC1D10B;SLC12A9;SEMA6B;SRRM2;MAP1S;TSC2;TC2N;TANC2;ATXN2L;OBSCN;COL4A2;TMEM259;MAP1B;MAP7D1;MADD;PRR12;PRR14;KMT2E;KMT2D;SRCAP;AGAP3;FOXO3;KRBA1;FAM83G;ATXN1;BCL2L11;SCAP;TBC1D14;ZC3H18;MARK4;RREB1;BCL9L;AKIRIN2;CREBBP;CBX6;BCL11B;BCL9;SNAI1;AAK1;LRCH4;MAP3K11;MAP3K12;RERE;SETD5;DIDO1;USP36;SYNM;MAST4;MAST3;ZC3H3;PDE3B;CHD4;PTPN23;BBC3;SART1;PSD4;XPO6;TNKS1BP1;ZNF646;SPEG;CIC;ZNF385A;GPSM3;KDM6B;TGIF1;ABCC4;KSR1;PPRC1;RENBP;PHF20L1;ITPKB;GIGYF1;TBC1D4;BANK1;TET3;CRY2;AKT1S1;KIFC3;SGK1;CEBPB;CTDP1;TTN;REPIN1;MNT;SLX4;SH3BP1;ZNF628;HSF1;ZSWIM8;DCAF12;FBRS;USP24;MAP3K1;SEMA4C;MYO9B;PLEKHA4;ATP2B1;ACVR2A;PROB1;FMNL1;MYBBP1A;KANSL1;CCDC9;CROCC;RAB12;BCOR;OTUD1;SNTB1
HIPK2	117/633	2.29506e-09	1.63575e-08	0	0	1.93862	38.564	MIDN;WIPF1;FHOD1;PHRF1;CXCL16;FAM110A;ZFP36;CCDC97;EP300;UBAP2L;ZNF687;TBC1D10B;SEMA6B;SRRM2;KHNYN;MAP1S;ANK1;TANC2;ISL2;OBSCN;COL4A2;TEP1;MAP7D1;PRR14;SRCAP;UBR4;RASAL3;RLF;STRIP1;BCL2L11;SCAP;ZC3H18;TBC1D17;RABGAP1L;ZFHX3;CBX6;SETD1A;IRF2BP1;IRF2BP2;NFATC1;NR1D1;ARHGAP27;SUPT5H;CHERP;PPFIBP2;BCL3;BHLHE40;SNAI1;CASS4;CPEB4;MAP3K12;RERE;DIDO1;USP36;SYNM;MAST4;PPP1R10;MAST3;ZC3H3;PDE3B;CHD4;SNX11;PTPN23;SHB;PPP1R18;GLI2;BBC3;IRF2BPL;MED12;TRIM2;TNKS1BP1;SPEG;CIC;GPSM3;KDM6B;TGIF1;REXO1;KSR1;PPRC1;ARID1A;RENBP;NCOR2;ITPKB;GIGYF1;ELF1;SNPH;AKT1S1;RARA;LCP2;DOT1L;TTN;MLLT6;SLX4;SH3BP1;TBX21;HSF1;MEF2D;FBRS;SH2B2;REM2;USP24;MAP3K1;NCKAP5L;SEMA4C;PLEKHA4;ATP2B1;SCAF1;KLF3;GATAD2A;TTC9;PER1;PROB1;FMNL1;CCDC9;SHKBP1;CROCC;PIK3AP1
PKN1	153/894	2.33988e-09	1.63792e-08	0	0	1.77393	35.2535	FHOD1;IRS2;SLA2;BEST1;PREX1;STK10;GOLGA3;ALKBH5;ZFYVE26;ARHGDIA;RPS6KA1;EP300;MB21D2;GLUL;IER2;TBC1D10B;PPP1R16B;SEMA6B;SRRM2;ARID5B;ANK3;FOXP4;LEMD2;RUNX2;RSBN1;SYTL2;ERN1;WDR81;ZC3H11A;SCN8A;MADD;SPNS1;ORAI1;TXNIP;PRR12;SQSTM1;TP53;NOTCH2;NUMBL;SHC1;MEPCE;LPAR1;ITPR3;AGAP3;GATA3;GATA2;MEFV;RASAL3;GATA1;SAMSN1;ZFP36L1;ABR;TRPM2;BCL2L11;PLCG2;SYMPK;ABL2;NLRP3;HEXIM1;CREBBP;SETD1A;IRF2BP2;NFATC1;PTK2;CLK3;UCKL1;SSH1;CHERP;NET1;CDK9;PARP10;DMXL2;PI4KA;UBE2O;SPIRE1;LRCH4;MAP3K11;MAP3K12;DENND1C;USP35;SYNM;GSK3A;RARG;CDKN1B;PPP1R10;RASGRF2;DOCK8;PDE3B;ARRB1;TCF20;SHB;GLI2;IRF2BPL;RNF157;AKAP13;FYCO1;TRIM2;TRPS1;PDE4B;PHACTR2;SPEG;PDE4A;DLGAP1;CEP170;YWHAG;DLGAP4;BRD2;MYOF;TFE3;KCNAB2;ETV5;TNFRSF1A;NCOR2;IL1A;LATS2;TBC1D4;PELI1;RARA;MCTP2;IL9R;PLEC;GAS7;SASH3;USP13;SLC20A1;TRAK1;CAMKK1;TTN;IFI16;S1PR1;APBB2;APBB1;FNIP1;CNNM4;REM2;MAP4K4;SPAG9;MPP1;SVIL;MARCKSL1;USP9X;MGA;LIMK2;LIMK1;MYO9B;ATP2B1;SCAF1;MARCKS;KRT18;IL2RA;DLC1;PIK3AP1;PFKP
PRKX	137/778	2.61918e-09	1.80126e-08	0	0	1.83223	36.2057	FHOD1;IRS2;IL1RAP;CASC3;SLA2;PHRF1;ZC3H12C;GOLGA3;ALKBH5;ZFP36;RGS3;PLAU;CAPN2;WWC3;ZNF687;SOX6;GLUL;IER2;IER3;SRRM2;ANK3;ANK1;RC3H2;RSBN1;TIAM1;OBSCN;WDR81;TEP1;ZC3H11A;MAP7D1;MADD;ORAI1;KMT2D;AKNA;SRCAP;FLII;MEPCE;PXN;RASAL3;SAMSN1;LPP;FBXO42;BAG6;FAM83G;ATXN1;TESPA1;ATXN7;SCAP;STXBP5;MARK4;RREB1;N4BP1;PAG1;HEXIM1;SETD1A;IRF2BP1;IRF2BP2;NFATC1;ARHGAP26;ESR1;CLK3;CHERP;SETX;CLK1;CDK9;PARP10;NSFL1C;SLC7A6OS;DMXL2;CNOT3;UBE2O;SPIRE1;UBA1;EIF4G1;SETD5;DIDO1;USP36;LRSAM1;RARG;MAST4;PPP1R10;DENND1A;PDE3B;CHD4;TCF20;CHD2;PPP1R18;GLI2;IRF2BPL;AKAP12;TRPS1;TNKS1BP1;CEP170;CIC;ARHGEF12;TSC22D2;GAB2;NCOR2;IL1A;PLCB3;RNF169;INF2;RAPGEF1;PELI1;CRY1;RARA;ARHGEF2;PLEC;GAS7;SASH3;WDR26;CD163L1;SRC;AMIGO1;DOT1L;LRP4;TTN;ABLIM1;RBM15B;TCOF1;IFI16;ZSWIM8;STX5;REM2;MGA;HUWE1;AP3D1;MYO9B;ATP2B1;MCOLN1;SCAF1;MYBBP1A;THEMIS2;CCDC9;DLC1;ACIN1;BCOR
NDR1	135/764	2.74102e-09	1.84678e-08	0	0	1.83938	36.2633	SMARCB1;FHOD1;IRS2;SLA2;DOCK10;PREX1;GOLGA3;ALKBH5;RGS3;OSBP;CAPN2;WWC3;EP300;ZNF687;IER2;SRRM2;DYRK1A;RC3H2;RSBN1;TIAM1;OBSCN;WDR81;TEP1;ZC3H11A;DMWD;ORAI1;UQCRC2;KMT2D;NUMBL;AKNA;FLII;MEPCE;PXN;AGAP3;GATA3;FOXO4;FOXO3;RASAL3;GATA1;SAMSN1;CAMSAP1;BAG6;FAM83G;ATXN1;RAB11FIP1;SCAP;ZC3H18;STXBP5;MARK4;RREB1;ZNF267;PAG1;HEXIM1;JAG1;SYNRG;SETD1A;GFPT1;IRF2BP2;NFATC1;ESR1;CLK3;UCKL1;CHERP;CDK9;PARP10;CLK1;DMXL2;CNOT3;UBE2O;UBA1;MAP3K11;USP35;RERE;RARG;MAST4;PPP1R10;RASGRF2;PDE3B;TCF20;CHD4;IRF2BPL;RNF157;AKAP12;SCML4;SIN3A;TRPS1;TNKS1BP1;CCR7;CIC;SCARF1;ARHGEF12;SH2D3C;RAB3IL1;CBFA2T2;SENP3;ITPKB;IL1A;PLCB3;RNF169;INF2;TBC1D4;PELI1;RARA;GAS7;SASH3;CTDP1;WDR26;ATP10D;DOT1L;NEDD9;TTN;RBM15B;TCOF1;IFI16;STX5;ZNF225;FNIP1;REM2;MGA;HUWE1;MYO9B;MCOLN1;SCAF1;KLF2;EEPD1;MYBBP1A;THEMIS2;SHKBP1;IL2RA;DLC1;F2RL1;ACIN1;BCOR;PFKP;FAM50A
MRCKB	150/874	2.7796e-09	1.84678e-08	0	0	1.77907	35.0493	SMARCB1;FHOD1;SLC4A1;IRS2;SLA2;CCAR2;PREX1;GOLGA3;ALKBH5;RGS3;CAPN2;WWC3;ZNF687;IER2;TSPYL2;SRRM2;IFRD1;FOXP4;LEMD2;RSBN1;OBSCN;WDR81;ZC3H11A;MAP7D1;ORAI1;KMT2D;LRPAP1;AKNA;SRCAP;MEPCE;PXN;UBR4;GATA3;GATA2;RASAL3;GATA1;ZFP36L1;BAG6;ATXN1;BCL2L11;ATXN7;PLCG2;SYMPK;SCAP;ZC3H18;MARK4;HEXIM1;VASP;PLK3;CREBBP;SETD1A;IRF2BP2;NFATC1;ESR1;IGF2R;CLK3;CHERP;SETX;NET1;CLK1;CDK9;PARP10;DMXL2;UBE2O;UBA1;MAP3K11;EIF4G1;USP35;PYGB;RARG;CDKN1B;MAST4;PPP1R10;RASGRF2;PDE3B;TCF20;CHD2;GLI2;IRF2BPL;RNF157;TRPS1;TNKS1BP1;PHACTR2;SPEG;CEP170;MAN2C1;CIC;YWHAG;DLGAP4;BRD2;KSR1;MYOF;GAB3;EPS15L1;GAB2;KCNAB2;ETV5;TNFRSF1A;NCOR2;IL1A;ELF1;PLCB3;INF2;TBC1D4;PACS1;RAPGEF1;PELI1;RARA;ARHGEF2;MCTP2;PLEC;GAS7;RNF31;SASH3;USP13;WDR26;SLC43A2;CD163L1;DOT1L;TRAK1;TTN;ABLIM1;RBM15B;TCOF1;FCHO1;IFI16;TBX21;LMNA;S1PR1;FNIP1;REM2;MAP4K4;SVIL;MARCKSL1;CDK11A;PLCL1;LIMK2;LIMK1;HUWE1;MYO9B;MCOLN1;SCAF1;KLF2;SKI;MARCKS;MYBBP1A;THEMIS2;SHKBP1;IL2RA;DLC1
YANK3	143/823	2.89308e-09	1.89014e-08	0	0	1.8041	35.4702	CRTC2;SMARCB1;WIPF1;FHOD1;NAB2;CTNND1;IRS2;FAM110A;PREX1;STK10;GOLGA3;ALKBH5;EP300;GLUL;IER2;SRRM2;TSC2;ANK3;ANK1;LEMD2;RUNX2;RSBN1;EML4;SLC9A5;OBSCN;MADD;RAB35;ORAI1;SQSTM1;TP53;COPA;AKNA;SRCAP;MEPCE;PXN;ITPR1;ITPR3;CSF2RB;MEFV;RASGRP4;CAMSAP1;SLC9A1;ZFP36L1;BAG6;FAM83G;BCL2L11;DVL1;PLCG2;SAFB2;ZC3H18;PLCG1;BCL9L;HEXIM1;CREBBP;SETD1A;IRF2BP2;CLK3;CHERP;CLK1;PARP10;DMXL2;SPIRE1;MDM4;LRCH4;MAP3K11;PLEKHM3;USP35;PYGB;DIDO1;USP36;RARG;CDKN1B;PDE3B;TCF20;STON2;CHD2;SIPA1L2;PIGX;IRF2BPL;AKAP12;RNF157;DTWD2;FYCO1;SART1;NHSL2;LBH;TRIM2;TRPS1;PDE4B;SPEG;PDE4A;DLGAP1;CCR7;CEP170;YWHAG;RAB8A;BRD2;ARHGEF12;TFE3;RAB3IL1;KCNAB2;SPTB;NCOR2;INF2;LATS2;PSMA1;TBC1D4;TAL1;PELI1;CRY1;RARA;SMCR8;ALDOA;MCTP2;PLEC;CTDP1;CD163L1;SRC;SLC20A1;RRBP1;CAMKK1;TTN;FGD3;RBM15B;HECTD3;LMNA;S1PR1;APBB2;REM2;MAP4K4;SVIL;PLCL1;LIMK2;APOBR;PDE4DIP;MYO9B;ATP2B1;SCAF1;PLEKHA7;EEPD1;FMNL1;IL2RA;ACIN1
HIPK4	119/650	2.99498e-09	1.92464e-08	0	0	1.91629	37.6097	MIDN;WIPF1;FHOD1;INPPL1;IRS2;PHRF1;CRKL;FAM110A;ZFP36;RGS3;EP300;UBAP2L;ZNF687;TBC1D10B;SEMA6B;SRRM2;KHNYN;MAP1S;SOX13;TSC1;TANC2;ISL2;OBSCN;COL4A2;MAP7D1;ERF;PRR14;AKNA;SRCAP;FOXO3;RLF;STRIP1;ATXN1;BCL2L11;SCAP;ZC3H18;TBC1D17;CREBBP;RABGAP1L;ZFHX3;PHC1;SETD1A;IRF2BP1;NR1D1;ARHGAP27;CHERP;BCL3;BHLHE40;SNAI1;CASS4;CPEB4;MAP3K12;RERE;DIDO1;RNF10;USP36;RARG;SYNM;MAST4;PPP1R10;MAST3;ZC3H3;TCF20;CHD4;SNX11;PTPN23;PPP1R18;GLI2;IRF2BPL;MED12;TRIM2;TNKS1BP1;SPEG;CIC;GPSM3;KDM6B;TGIF1;KSR1;NCOA3;ARID1A;RENBP;NCOR2;ITPKB;GIGYF1;ELF1;AKT1S1;PELI1;RARA;LCP2;DOT1L;TTN;MLLT6;RELB;ABLIM1;SLX4;FCHO1;SH3BP1;HLX;TBX21;HSF1;MEF2D;FBRS;REM2;MAP3K1;NCKAP5L;SEMA4C;HUWE1;PLEKHA4;ATP2B1;SCAF1;GATAD2A;TTC9;PER1;PROB1;FMNL1;SHKBP1;CROCC;BCOR;PIK3AP1
HIPK1	115/622	3.09942e-09	1.9488e-08	0	0	1.9384	37.9772	WIPF1;JMJD1C;IRS2;PRDM1;PHRF1;CCAR2;CXCL16;FAM110A;ZFP36;RGS3;NFRKB;TBC1D10B;SLC12A9;SEMA6B;SRRM2;KHNYN;MAP1S;FNDC3B;ANK1;TANC2;OBSCN;COL4A2;TEP1;TMEM259;MAP7D1;NAIP;SRCAP;UBR4;RASAL3;RLF;STRIP1;SCAP;ZC3H18;TBC1D17;RABGAP1L;ZFHX3;CBX6;SETD1A;GFPT1;IRF2BP1;IRF2BP2;NFATC1;NR1D1;ARHGAP27;CHERP;PPFIBP2;BCL3;BHLHE40;CASS4;DCP1A;MAP3K11;CPEB4;RERE;USP36;SYNM;ELL;MAST4;ZC3H4;PPP1R10;MAST3;ZC3H3;PDE3B;SNX11;PTPN23;SMG7;SHB;PPP1R18;GLI2;IRF2BPL;MED12;TRIM2;TNKS1BP1;SPEG;GPSM3;TGIF1;REXO1;KSR1;ARID1A;RENBP;TNFRSF1A;NCOR2;ITPKB;INF2;TAL1;SNPH;PELI1;RARA;LCP2;DBN1;TTN;MLLT6;SLX4;SH3BP1;TBX21;HSF1;FBRS;SH2B2;REM2;KDM4B;CDK11A;MAP3K1;POLM;ATP13A1;SEMA4C;PLEKHA4;SCAF1;KLF3;GATAD2A;PER1;PROB1;CCDC9;SHKBP1;CROCC;RLIM;PIK3AP1
PKACA	140/802	3.132e-09	1.9488e-08	0	0	1.81346	35.5104	FHOD1;IRS2;IL1RAP;SLA2;PHRF1;FAM110A;PREX1;ZC3H12C;GOLGA3;ALKBH5;CAPN2;WWC3;ZNF687;SOX6;NFRKB;IER2;IER3;TSPYL2;SRRM2;ANK3;FOXP4;LEMD2;RSBN1;OBSCN;WDR81;ZC3H11A;MAP7D1;ORAI1;KMT2D;AKNA;SRCAP;FLII;MEPCE;PXN;LTBP2;GATA3;RASAL3;LPP;ZFP36L2;FBXO42;ZFP36L1;BAG6;FAM83G;ATXN1;PLCG2;SYMPK;SCAP;MARK4;RREB1;N4BP1;HEXIM1;SETD1A;IRF2BP2;NFATC1;ESR1;CLK3;CHERP;SETX;NET1;CDK9;PARP10;ARHGAP31;SLC7A6OS;UBE2O;SPIRE1;UBA1;MAP3K11;EIF4G1;PYGB;SETD5;RARG;MAST4;PPP1R10;MAST3;RASGRF2;DENND1A;PDE3B;SNX12;CHD4;CHD2;GLI2;IRF2BPL;AKAP12;RNF157;AKAP13;SART1;TRPS1;TNKS1BP1;SPEG;CEP170;CIC;SCARF1;ARHGEF12;TFE3;EPS15L1;ETV5;NCOR2;IL1A;PLCB3;RNF169;INF2;LATS2;RAPGEF1;PELI1;RARA;ARHGEF2;PLEC;GAS7;RNF31;PTGER4;SASH3;USP13;WDR26;SLC43A2;CD163L1;SRC;DOT1L;LRP4;TRAK1;CAMKK1;TTN;CLN3;ABLIM1;RBM15B;TCOF1;RFFL;REM2;ARFGEF2;MGA;PLCL1;LIMK2;HUWE1;MYO9B;MCOLN1;SCAF1;SKI;MYBBP1A;THEMIS2;CCDC9;DLC1
CAMK1B	143/825	3.4088e-09	2.08789e-08	0	0	1.7986	35.0671	CERK;FHOD1;IRS2;PRDM1;PHRF1;CCAR2;BEST1;GOLGA3;ALKBH5;RGS3;WWC3;ZNF687;MB21D2;IER2;PPP1R16B;SRRM2;ARID5B;ANK3;LEMD2;RSBN1;OBSCN;WDR81;MAP7D1;HECW2;ORAI1;SQSTM1;OPTN;MAD1L1;KMT2D;LRPAP1;NUMBL;SRCAP;FLII;MEPCE;GATA3;SAMSN1;ZFP36L2;BAG6;FAM83G;ATXN1;SYMPK;TBC1D14;SCAP;NLRP3;MARK4;N4BP1;BCL9L;HEXIM1;VASP;PCIF1;SETD1A;IRF2BP1;IRF2BP2;ARHGAP27;ARHGAP26;ESR1;CLK3;UCKL1;CHERP;SETX;NET1;CLK1;CDK9;SLC7A6OS;DMXL2;SNAI1;PI4KA;UBE2O;UBA1;MAP3K11;MAP3K12;EIF4G1;PYGB;USP36;RARG;KDM5C;CDKN1B;MAST4;PDE3B;SNX12;CHD4;TCF20;CHD2;PIGX;IRF2BPL;AKAP12;RNF157;TRPS1;PDE4B;PHACTR2;SPEG;PDE4A;CEP170;CIC;DLGAP4;BRD2;ARHGEF12;NCOR2;IL1A;INF2;LATS2;TMEM214;TAL1;PELI1;RARA;EVL;ARHGEF2;PLEC;GAS7;SASH3;USP13;KDM3A;CTDP1;CD163L1;SLC20A1;TULP4;GDPD5;RELA;CAMKK1;TTN;CLN3;ABLIM1;TCOF1;IFI16;TBX21;S1PR1;SH2B3;REM2;MAP4K4;DYNC1H1;MGA;LIMK2;HUWE1;MYO9B;ATP2B1;SCAF1;FMNL1;MYBBP1A;THEMIS2;DLC1;SARM1;EPPK1;BCOR
CDK17	120/659	3.56557e-09	2.15031e-08	0	0	1.90377	37.0321	INPPL1;IRS2;CRKL;FAM110A;ZNF608;RAVER1;MYC;GRB10;EP300;UBAP2L;PIM2;ZNF687;SBF1;SLC12A9;SRRM2;TC2N;RC3H2;TANC2;ATXN2L;ISL2;OBSCN;COL4A2;TEP1;TMEM259;MAP7D1;MADD;PRR12;SQSTM1;PRR14;KMT2E;KMT2D;CASZ1;SRCAP;AGAP3;FOXO3;FAM83G;BCL2L11;TBC1D14;ZC3H18;MARK4;RREB1;BCL9L;CREBBP;CBX6;BCL11B;PCIF1;NFATC1;SUPT5H;BCL9;YEATS2;SNAI1;AAK1;LRCH4;MAP3K11;MAP3K12;RERE;DIDO1;USP36;DOCK4;MAST4;MAST3;PHF1;ZC3H3;PDE3B;CHD4;PTPN23;BBC3;SART1;PSD4;XPO6;TNKS1BP1;SPEG;CIC;ZNF385A;KDM6B;TGIF1;ABCC4;KSR1;PPRC1;PHF20L1;ITPKB;GIGYF1;TBC1D4;TET3;CRY2;AKT1S1;DNLZ;KIFC3;SGK1;CEBPB;CTDP1;RGS14;TTN;REPIN1;MNT;SLX4;SH3BP1;ZNF628;CBS;HSF1;ZSWIM8;USP24;SVIL;MAP3K1;NCKAP5L;SEMA4C;MYO9B;PLEKHA4;ATP2B1;ACVR2A;GATAD2A;PROB1;MYBBP1A;KANSL1;CCDC9;CROCC;DLC1;BCOR;OTUD1;SNTB1
ERK7	129/725	4.03188e-09	2.39469e-08	0	0	1.85297	35.8161	ZNF174;WIPF1;NAB2;INPPL1;JMJD1C;IRS2;IL1RAP;PHRF1;ZC3H12D;ZFYVE26;HELB;MYC;GRB10;EP300;ZNF687;SLC12A9;TLE4;SRRM2;TLE3;MAP2K2;KDM2A;MATK;TSC2;LEMD2;RSBN1;EML4;RNF123;ISL2;OBSCN;MAP1B;MAP7D1;MADD;ERF;PRR12;SQSTM1;PRR14;NOTCH2;KMT2E;KMT2D;SRCAP;MEPCE;PXN;UBR4;AGAP3;RASAL3;EPB41L5;FAM83G;SYCE1;RAB11FIP1;FXR2;HMOX1;LPXN;NPHP4;BCL9L;CREBBP;ZNF263;BCL11B;NFATC1;SUPT5H;PTK2;UCKL1;CDK9;BCL6;SP2;AAK1;CD28;MAP3K11;USP36;TRAM1;PTGDR2;MAST3;ZC3H3;SHB;SIPA1L2;CHD2;PPP1R18;BBC3;AKAP12;AKAP13;TNKS1BP1;SPEG;JARID2;CIC;RBM33;REXO1;ARHGEF12;MYOF;ASMTL;ARID1A;SENP3;TNFRSF1A;ETV6;NCOR2;ITPKB;MED25;PACS1;ARHGEF2;TSSC4;AP5Z1;CAMKK1;TTN;RBM15B;RAB20;SLX4;TCOF1;HSF1;ZSWIM8;FNIP1;MTA2;SH2B3;UBQLN2;USP24;NCKAP5L;MGA;SAMD4B;MYO9B;PLEKHA4;SCAF1;GATAD2B;PLEKHA7;GATAD2A;MAPK13;SPATA2L;CLCN7;EEPD1;CCDC9;SPAG1;BCOR;SNTB1
NUAK2	146/854	5.93197e-09	3.47064e-08	0	0	1.76887	33.5075	PANK4;MTCH1;FHOD1;CTNND1;CASC3;AHR;RGS3;ZNF608;RAVER1;EP300;MB21D2;PPP1R16B;SRRM2;MAP1S;TSC2;ARID5B;LEMD2;RUNX2;RSBN1;SYTL2;ATXN2L;TIAM1;MAP7D1;HECW2;MAP1B;MADD;PRR14;KMT2E;SLC45A4;NOTCH2;KMT2D;NUMBL;COPA;CTTNBP2;SP140;MEPCE;TSHZ2;ITPR1;UBR4;AGAP3;FOXO4;FOXO3;MEFV;SAMSN1;CAMSAP1;SLC9A1;ABR;TRPM2;FAM83G;RAB11FIP1;TBC1D13;TBC1D14;ABL2;NLRP3;STXBP5;HEXIM1;EGR1;CREBBP;CBX4;GFPT1;IRF2BP1;CLK3;UCKL1;SSH1;CHERP;NET1;NSFL1C;PPFIBP2;LRFN1;TRPV5;UBE2O;UBA1;LRCH4;MAP3K11;EIF4G1;DENND1C;RARG;KDM5C;MAST4;MAST3;PDE3B;TNFAIP2;TNFAIP3;TCF20;PPP1R18;GLI2;AKAP12;TRIM2;TRPS1;PHACTR2;SPEG;DLGAP1;CCR7;CEP170;DLGAP4;SREBF1;TFE3;ARAP2;SLC39A10;BTN3A3;NCOR2;ITPKB;TBC1D4;TAL1;LCK;RAPGEF1;PELI1;RARA;ARHGEF2;ALDOA;MCTP2;CRK;PLEC;SASH3;USP13;CTDP1;RGS14;SRC;SLC20A1;TRAK1;CAMKK1;MLLT6;TTN;TRAK2;CECR2;ABLIM1;RBM15B;TCOF1;MKNK1;S1PR1;APBB2;FNIP1;SH2B3;REM2;LIMK2;MYO9B;PROB1;EEPD1;MARCKS;KRT18;IL2RA;DLC1;ACIN1;EPPK1;PIK3AP1;CD244
P38G	122/680	6.52791e-09	3.76315e-08	0	0	1.86939	35.2328	CPNE5;RRP1;INPPL1;IRS2;IKZF4;ZC3H12D;ZNF608;RAVER1;CCDC97;UBAP2L;PIM2;ZNF687;TBC1D10B;SLC12A9;TLE4;SRRM2;TLE3;SZT2;GTPBP1;TANC2;ATXN2L;ISL2;PRPF6;COL4A2;DMWD;MAP7D1;MADD;ERF;KMT2D;NUMBL;SRCAP;UBR4;FOXO4;FOXO3;FAM83G;BCL2L11;NACC1;ZC3H18;TBC1D17;BCL9L;CREBBP;JUN;ZFHX3;JUND;SIAH2;SETD1A;NFATC1;SUPT5H;BCL9;SNAI1;BCL2;MAP3K11;CPEB4;NFE2L2;RERE;DYRK2;PPP1R10;MAST3;DOCK8;PTPN23;BBC3;AKAP13;PSD4;XPO6;PRX;SNAPC4;TNKS1BP1;SPEG;CIC;ZNF385A;RBM33;KDM6B;ARID1A;RENBP;KLF16;ITPKB;GIGYF1;CTU1;CRY2;DNLZ;LCP2;KIFC3;ARHGEF2;DBN1;CEBPB;USP15;TSSC4;USP19;TTN;MLLT6;RELB;REPIN1;IFI16;ZNF628;HSF1;ZSWIM8;MEF2D;DCAF12;RILP;USP24;MARCKSL1;NCKAP5L;MGA;LIMK2;SEMA4C;HUWE1;PLEKHA4;SNX20;ACVR2A;TTC9;PER1;MARCKS;MYBBP1A;KANSL1;CCDC9;CROCC;COL7A1;IL2RB;EPPK1;BCOR;ZNF335;SNTB1
P70S6KB	142/826	6.70057e-09	3.77948e-08	0	0	1.7797	33.4959	FHOD1;CTNND1;SLC4A1;IRS2;SLA2;PHRF1;BACH2;PREX1;GOLGA3;ALKBH5;RGS3;WWC3;EP300;ZNF687;IER2;TSPYL2;SRRM2;FOXP4;LEMD2;RSBN1;OBSCN;WDR81;ZC3H11A;HECW2;ORAI1;SQSTM1;KMT2D;LRPAP1;AKNA;FLII;MEPCE;PXN;AGAP3;GATA3;GATA2;FOXO3;RASAL3;GATA1;SLC9A1;BAG6;FAM83G;ATXN1;ATXN7;PLCG2;SCAP;ZC3H18;MARK4;RREB1;HEXIM1;VASP;PLK3;ZFHX3;CBX4;PCIF1;SETD1A;IRF2BP1;IRF2BP2;NFATC1;ESR1;CLK3;NFKB2;UCKL1;CHERP;SETX;NET1;CLK1;PARP10;DMXL2;UBE2O;UBA1;MAP3K11;RYR1;USP35;PYGB;RARG;PPP1R10;RASGRF2;PDE3B;CHD4;TCF20;SIPA1L2;PPP1R18;PIGX;IRF2BPL;AKAP12;RNF157;SART1;TRIM2;TRPS1;TNKS1BP1;SPEG;CIC;BRD2;GAB3;GAB2;NCOR2;ITPKB;IL1A;TBC1D2;PLCB3;INF2;TBC1D4;PELI1;RARA;MCTP2;PLEC;GAS7;USP13;KDM3A;CTDP1;DOT1L;TULP4;TTN;NT5C;RBM15B;TCOF1;FCHO1;IFI16;TBX21;S1PR1;STX5;FNIP1;REM2;MARCKSL1;MAP3K1;LIMK2;LIMK1;HUWE1;MYO9B;MCOLN1;SCAF1;SKI;MARCKS;MYBBP1A;THEMIS2;IL2RA;DLC1;ACIN1;BCOR;PIK3AP1;TRIM33;PFKP
P38A	125/702	6.74907e-09	3.77948e-08	0	0	1.853	34.8622	CRTC2;FHOD1;INPPL1;IRS2;PHRF1;IKZF4;ZFP36;ZNF608;RAVER1;MYC;GRB10;TRAPPC12;EP300;UBAP2L;PIM2;ZNF687;TBC1D10B;SLC12A9;SEMA6B;PIAS4;SRRM2;SZT2;KDM2A;MAP1S;TSC2;TANC2;ATXN2L;ISL2;ADAM17;COL4A2;DMWD;MAP7D1;MADD;ERF;ORAI1;KMT2D;SRCAP;MEPCE;UBR4;FOXO3;RLF;BCL2L11;SCAP;ZC3H18;TBC1D17;BCL9L;AKIRIN2;PHC1;IRF2BP2;SUPT5H;SNAI1;CASS4;MAP3K11;DENND1C;RERE;SETD5;USP36;DYRK2;MAST4;PPP1R10;MAST3;PHF1;CHD4;PPP1R18;AFF1;GLI2;BBC3;SART1;AKAP13;NHSL2;TRPS1;TNKS1BP1;SPEG;CIC;ZNF385A;RBM33;KDM6B;TGIF1;BRD2;KSR1;TFE3;PPRC1;ARID1A;KLF16;ETV6;ITPKB;CNKSR2;GIGYF1;CRY2;AHRR;KIFC3;ARHGEF2;CEBPB;USP15;TSSC4;DOT1L;LEF1;TTN;MLLT6;TCOF1;SH3BP1;HSF1;STAT4;MTA2;DCAF12;FBRS;REM2;PDLIM7;CIZ1;DMTN;MGA;SEMA4C;HUWE1;PLEKHA4;SNX20;KLF3;ACVR2A;PROB1;EEPD1;KANSL1;CCDC9;SHKBP1;CROCC;IL2RB;BCOR
LATS1	138/797	6.93377e-09	3.82822e-08	0	0	1.79421	33.7076	WIPF1;NAB1;NAB2;CTNND1;IRS2;CASC3;SLA2;GOLGA3;ALKBH5;CCND2;OSBP;PIM1;LONP1;TRAPPC12;SLC12A6;GLUL;SRRM2;SZT2;MAP1S;AP1AR;SYTL2;OBSCN;MAP7D1;HECW2;DMWD;MADD;ZNF316;KCTD12;TP53;KMT2D;NUMBL;FLII;PXN;RLF;LPP;CAMSAP1;FBXO42;BAG6;FAM83G;DHX34;DVL1;ZC3H18;MAP2K7;RREB1;HEXIM1;ZNF264;ZFHX3;SETD1A;IRF2BP2;NFATC1;NR1D1;PUM1;ESR1;CLK1;SP1;SNAI1;PLEKHM1;PI4KA;UBE2O;SPIRE1;AVL9;LRCH4;PLEKHM3;RERE;SETD5;SYNM;RARG;MAST4;MAST3;TNFAIP3;TCF20;SLC2A4;CHD2;PPP1R18;SMG5;CABIN1;IRF2BPL;MED12;AKAP12;SEC61A1;SART1;ZNF805;TNKS1BP1;CCR7;SCYL1;BRD2;ARHGEF12;MYOF;TSC22D2;RAB3IL1;NCOR2;TBC1D2;ZEB2;LATS2;TBC1D4;TAL1;AKT1S1;CRY1;RARA;SMCR8;LCP2;ARHGEF2;GAS7;PPP1R15A;KDM3A;CTDP1;TSSC4;CD163L1;SRC;LRP4;FURIN;PBXIP1;CAMKK1;TTN;DNAJB2;CECR2;RBM15B;SLX4;POLR2A;CBS;LMNA;MEF2D;BRD4;CDK11A;ZNF460;PLCL1;AP3D1;SAMD4B;KLF2;EEPD1;FMNL1;MYBBP1A;THEMIS2;CD6;CAMK4;DLC1;CD7;ACIN1
SGK3	144/843	7.99851e-09	4.35474e-08	0	0	1.76626	32.9301	FHOD1;IRS2;SLA2;GIMAP8;BEST1;FAM110A;PREX1;GOLGA3;ALKBH5;ZNF608;CAPN2;WWC3;ZNF687;SOX6;NFRKB;IER2;PPP1R16B;TSPYL2;SRRM2;ARID5B;ANK3;LEMD2;RUNX2;RSBN1;WDR81;ZC3H11A;SPNS1;ORAI1;SQSTM1;KMT2D;NUMBL;AKNA;SRCAP;MEPCE;PXN;ITPR1;GATA3;FOXO4;RASAL3;GATA1;RASGRP4;FBXO42;ZFP36L1;BAG6;FAM83G;ATXN1;BCL2L11;PLCG2;ABL2;HEXIM1;VASP;PLK3;SETD1A;NFATC1;ESR1;CLK3;CHERP;NET1;CLK1;CDK9;PARP10;DMXL2;UBE2O;LRCH4;TECPR2;MAP3K11;EIF4G1;RBM27;RERE;DENND1C;USP35;PYGB;SYNM;GSK3A;RARG;MAST4;PPP1R10;MAST3;RASGRF2;PDE3B;CHD4;TCF20;GLI2;AKAP12;AKAP13;TRPS1;PDE4B;SPEG;PDE4A;CCR7;CEP170;CIC;SCARF1;YWHAG;DLGAP4;BRD2;ARHGEF12;TFE3;EPS15L1;ETV5;NCOR2;IL1A;PLCB3;RNF169;INF2;TBC1D4;PELI1;RARA;ARHGEF2;PLEC;GAS7;USP13;CTDP1;DOT1L;TRAK1;CAMKK1;TTN;ABLIM1;RBM15B;IFI16;S1PR1;APBB2;APBB1;RFFL;REM2;MAP4K4;ARFGEF2;SVIL;MARCKSL1;PLCL1;LIMK2;LIMK1;HUWE1;PDE4DIP;MYO9B;MCOLN1;SCAF1;SKI;MARCKS;SHKBP1;IL2RA;DLC1;PIK3AP1;PFKP
CAMK1G	148/873	8.21634e-09	4.41206e-08	0	0	1.75107	32.5999	CERK;FHOD1;IRS2;NR3C1;CCAR2;BEST1;GOLGA3;ALKBH5;CAPN2;EP300;ZNF687;MB21D2;IER2;TBC1D10B;SEMA6B;SRRM2;ARID5B;ANK3;FOXP4;LEMD2;RUNX2;RSBN1;SYTL2;TIAM1;OBSCN;SCN8A;MAP7D1;MAP1B;ORAI1;SQSTM1;SLC45A4;KMT2D;NUMBL;MEPCE;LPAR1;AGAP3;GATA3;GATA2;SAMSN1;ZFP36L2;SLC9A1;BAG6;ABR;TRPM2;HRH1;RAB11FIP1;SYMPK;ABL2;NLRP3;STXBP5;BCL9L;HEXIM1;SETD1A;IRF2BP2;ARHGAP27;ARHGAP26;ESR1;PTK2;CLK3;UCKL1;SSH1;CHERP;NET1;CLK1;CDK9;PPFIBP2;LRFN1;PI4KA;UBE2O;LRCH4;CD22;MAP3K11;NFE2L2;RARG;C2CD5;KDM5C;CDKN1B;MAST4;MAST3;DOCK8;PDE3B;TCF20;CHD2;IRF2BPL;AKAP12;RNF157;SCML4;TRPS1;PDE4B;PHACTR2;SPEG;PDE4A;CEP170;CIC;ARHGEF12;MYOF;TFE3;ARAP2;IL1A;INF2;LATS2;TMEM214;TBC1D4;TAL1;TRAF6;PELI1;RARA;ARHGEF2;CRK;PLEC;SASH3;USP13;CTDP1;SLC20A1;TULP4;TRAK1;RELA;CAMKK1;ABLIM1;GNA15;IFI16;S1PR1;STX5;LRRC8A;APBB2;FNIP1;SH2B3;SH2B2;REM2;MAP4K4;DYNC1H1;MARCKSL1;MGA;LIMK2;HUWE1;MYO9B;ATP2B1;SCAF1;MARCKS;OSTM1;IL2RA;DLC1;SARM1;ACIN1;EPPK1;BCOR;PIK3AP1;PFKP
MRCKA	142/829	8.50883e-09	4.50738e-08	0	0	1.77162	32.9205	SMARCB1;FHOD1;SLC4A1;IRS2;SLA2;CCAR2;PREX1;GOLGA3;ALKBH5;ZNF687;IER2;TSPYL2;SRRM2;FOXP4;LEMD2;RSBN1;SYTL2;TIAM1;OBSCN;WDR81;TEP1;ZC3H11A;MAP7D1;ORAI1;KMT2D;LRPAP1;AKNA;MEPCE;PXN;UBR4;GATA3;GATA2;RASAL3;SAMSN1;FBXO42;BAG6;ATXN1;BCL2L11;PLCG2;SYMPK;SCAP;ZC3H18;MARK4;HEXIM1;VASP;PLK3;SETD1A;IRF2BP2;NFATC1;ARHGAP27;ESR1;IGF2R;CLK3;UCKL1;CHERP;SETX;NET1;CLK1;CDK9;DMXL2;UBE2O;UBA1;LRCH4;MAP3K11;EIF4G1;PYGB;RARG;KDM5C;CDKN1B;MAST4;PPP1R10;RASGRF2;PDE3B;TCF20;GLI2;IRF2BPL;AKAP12;RNF157;TRPS1;TNKS1BP1;SPEG;CEP170;MAN2C1;CIC;DLGAP4;BRD2;KSR1;MYOF;GAB3;EPS15L1;GAB2;KCNAB2;ETV5;NCOR2;IL1A;ELF1;PLCB3;INF2;TBC1D4;PACS1;RAPGEF1;PELI1;RARA;PLEC;GAS7;SASH3;USP13;CTDP1;WDR26;CD163L1;ATP10D;DOT1L;NEDD9;TRAK1;CAMKK1;TTN;RBM15B;TCOF1;IFI16;TBX21;S1PR1;FNIP1;REM2;MAP4K4;SPAG9;MARCKSL1;CDK11A;PLCL1;LIMK2;LIMK1;HUWE1;MYO9B;MCOLN1;SCAF1;SKI;MARCKS;MYBBP1A;THEMIS2;SHKBP1;IL2RA;DLC1;BCOR
CHK2	143/837	8.92824e-09	4.66649e-08	0	0	1.76626	32.736	MTCH1;CERK;FHOD1;SLC4A1;SLA2;CCAR2;PREX1;GOLGA3;ALKBH5;EP300;MB21D2;IER2;PPP1R16B;SEMA6B;SRRM2;MAP1S;LEMD2;RSBN1;OBSCN;WDR81;SCN8A;HECW2;DMWD;MADD;MAD1L1;SLC45A4;NOTCH2;NUMBL;AKNA;MEPCE;LPAR1;ITPR1;ITPR3;AGAP3;GATA3;FOXO3;MEFV;RASAL3;SAMSN1;CAMSAP1;SLC9A1;ZFP36L1;ABR;TRPM2;FAM83G;BCL2L11;TESPA1;PLCG2;SYMPK;NLRP3;HEXIM1;CREBBP;SETD1A;IRF2BP2;ARHGAP27;ARHGAP26;CLK3;SSH1;CHERP;NET1;CDK9;PARP10;PPFIBP2;TRPV5;PI4KA;UBE2O;MAP3K11;MAP3K12;EIF4G1;DENND1C;USP35;RNF10;SYNM;RARG;KDM5C;CDKN1B;RASGRF2;PDE3B;TCF20;GLI2;IRF2BPL;RNF157;AKAP13;TRPS1;PDE4B;PHACTR2;SPEG;PDE4A;CEP170;KSR1;MYOF;EPS15L1;GAB2;ARAP1;ETV5;NCOR2;ITPKB;IL1A;INF2;LATS2;TBC1D4;PACS1;PELI1;RARA;ALDOA;MCTP2;PLEC;SASH3;USP13;CEBPB;SLC43A2;SLC20A1;SLC3A2;TRAK1;CAMKK1;TRAK2;HSF1;STX6;S1PR1;APBB2;CNNM4;REM2;MAP4K4;MPP1;ARFGEF2;SVIL;DMTN;MGA;PLCL1;LIMK2;HUWE1;SAMD4B;MYO9B;ATP2B1;SCAF1;SPATA2L;PINK1;KRT18;KANSL1;SHKBP1;DLC1;ACIN1;TRIM33
RSK3	138/802	1.03865e-08	5.28769e-08	0	0	1.78018	32.7247	FHOD1;CTNND1;IRS2;SLA2;PHRF1;FAM110A;PREX1;GOLGA3;ALKBH5;ZFYVE26;RGS3;CAPN2;WWC3;ZNF687;IER2;PPP1R16B;TSPYL2;SRRM2;FOXP4;LEMD2;RSBN1;EML4;OBSCN;WDR81;ZC3H11A;ORAI1;SLC27A3;KMT2D;LRPAP1;AKNA;MEPCE;PXN;ITPR1;CSF2RB;AGAP3;GATA3;GATA2;RASAL3;GATA1;CAMSAP1;FBXO42;SLC9A1;ZFP36L1;FAM83G;ATXN1;SCAP;MARK4;RREB1;HEXIM1;CBX4;SETD1A;IRF2BP2;ESR1;IGF2R;NFKB2;UCKL1;CHERP;NET1;CLK1;CDK9;PARP10;DMXL2;UBE2O;UBA1;MAP3K11;EIF4G1;USP35;PYGB;SYNM;GSK3A;RARG;MAST4;PPP1R10;MAST3;RASGRF2;PDE3B;TCF20;PPP1R18;GLI2;IRF2BPL;AKAP12;RNF157;AKAP13;TRPS1;TNKS1BP1;PHACTR2;SPEG;DLGAP1;CIC;SCARF1;YWHAG;ARHGEF12;KSR1;GAB2;ARAP1;NCOR2;ITPKB;IL1A;TBC1D2;PLCB3;RNF169;LATS2;TBC1D4;RAPGEF1;PELI1;RARA;PLEC;GAS7;SASH3;USP13;CTDP1;SLC43A2;SRC;SLC20A1;DOT1L;CAMKK1;TTN;NT5C;RBM15B;TCOF1;TBX21;S1PR1;REM2;ARFGEF2;SVIL;MGA;LIMK2;HUWE1;MYO9B;MCOLN1;SCAF1;SKI;THEMIS2;IL2RA;DLC1;SPAG1;ACIN1;PFKP
SIK	138/802	1.03865e-08	5.28769e-08	0	0	1.78018	32.7247	PANK4;CRTC2;FHOD1;CTNND1;JMJD1C;SLC4A1;IRS2;ALKBH5;ZFYVE26;RGS3;CAPN2;EP300;PIM3;ZNF687;MB21D2;SOX6;NFRKB;SRRM2;MAP1S;COG3;FNDC3B;ARID5B;ANK3;TC2N;LEMD2;RC3H2;RSBN1;TIAM1;SLC9A5;OBSCN;SCN8A;MAP7D1;HECW2;MAP1B;DMWD;PRR14;KMT2D;SRCAP;SHC1;SP140;DTX2;FOXO4;FOXO3;CAMSAP1;ZFP36L2;FBXO42;HRH1;RAB11FIP1;TBC1D14;STXBP5;IP6K1;RREB1;CPSF4;NEK6;GFPT1;BSDC1;IRF2BP2;NFATC1;ARHGAP27;PUM1;ESR1;SSH1;CHERP;NET1;CDK9;NSFL1C;LRFN1;UBE2O;UBA1;CD22;PLEKHM3;EIF4G1;RERE;USP36;RARG;MAST4;MAST3;DENND1A;PDE3B;ATP2A2;GLI2;IRF2BPL;AKAP12;RNF157;PSD4;TRPS1;PDE4B;SPEG;CCR7;CEP170;CIC;SPTAN1;DLGAP4;SREBF1;RIPK2;SH2D3C;ARAP2;SIRT7;EPN2;RHOB;ITPKB;METTL22;TMEM214;CDC42EP3;RAPGEF1;PELI1;RARA;SMCR8;ARHGEF2;CRK;PLEC;USP13;DOT1L;LRP4;PRR5L;TTN;JAKMIP2;TRAK2;ABLIM1;MKNK1;HSF1;STX5;APBB2;RFFL;REM2;SPAG9;GALNT2;MBOAT7;HUWE1;PROB1;EEPD1;THEMIS2;DLC1;SARM1;ACIN1;EPPK1;BCOR;APBA2
MARK1	134/773	1.07267e-08	5.39085e-08	0	0	1.79525	32.9437	CRTC2;CTNND1;ALKBH5;ZFYVE26;RGS3;PSMD2;TRIM25;EP300;PIM3;KIF21B;MB21D2;SOX6;NFRKB;SRRM2;MAP1S;COG3;FNDC3B;ARID5B;SLC30A1;AP1AR;TC2N;RC3H2;RSBN1;SYTL2;TIAM1;ADAM17;SLC9A5;WDR81;SCN8A;MAP7D1;HECW2;MAP1B;DMWD;PRR14;SLC45A4;KMT2D;SRCAP;SP140;UBR4;DTX2;FOXO4;FOXO3;ZFP36L2;FBXO42;FAM83G;RAB11FIP1;EPB41L3;TBC1D14;ZC3H18;CBX8;CPSF4;NEK6;GFPT1;BSDC1;NUP153;ARHGAP27;PUM1;SSH1;NET1;CLK1;ARHGAP31;PPFIBP2;LRFN1;SNAI1;UBA1;FGF13;CD22;PLEKHM3;MAP3K12;EIF4G1;RERE;RARG;MAST4;MAST3;DENND1A;DOCK8;PDE3B;TNFAIP2;RNF157;AKAP13;PDE4B;SPEG;CCR7;CEP170;CIC;SPTAN1;GPSM3;ZCCHC24;SREBF1;RIPK2;SLC2A13;SH2D3C;ARAP2;SIRT7;EPS15L1;ARID1A;EPN2;RAP2C;NCOR2;ITPKB;RAP2B;RNF169;TMEM214;CDC42EP3;PELI1;EVL;ARHGEF2;KIFC3;PLEC;RNF31;USP13;KDM3A;CD163L1;TTN;JAKMIP2;ABLIM1;MKNK1;HSF1;RFFL;FNIP1;SH2B3;REM2;SPAG9;GALNT2;HUWE1;CPPED1;FMNL3;PROB1;EEPD1;SNX18;THEMIS2;EPPK1;BCOR;APBA2
AKT1	148/877	1.11671e-08	5.54112e-08	0	0	1.74105	31.8792	SMARCB1;FHOD1;IRS2;PRDM1;SLA2;BEST1;PREX1;GOLGA3;ALKBH5;CAPN2;EP300;ZNF687;IER2;PPP1R16B;SRRM2;ARID5B;ANK3;FOXP4;LEMD2;RSBN1;OBSCN;WDR81;ZC3H11A;MAP7D1;ORAI1;SQSTM1;AKNA;SHC1;MEPCE;PXN;ITPR1;GATA3;GATA2;RASAL3;GATA1;FBXO42;SLC9A1;ZFP36L1;BAG6;FAM83G;HRH1;BCL2L11;RAB11FIP1;PLCG2;SYMPK;SCAP;MARK4;RREB1;HEXIM1;VASP;CREBBP;SETD1A;IRF2BP2;NFATC1;PUM1;ESR1;CLK3;UCKL1;CHERP;NET1;CDK9;PARP10;DMXL2;UBE2O;SPIRE1;LRCH4;MAP3K11;EIF4G1;USP35;PYGB;SETD5;DIDO1;RARG;CDKN1B;MAST4;PPP1R10;RASGRF2;DENND1A;DOCK8;PDE3B;TCF20;CHD2;GLI2;AKAP12;RNF157;AKAP13;TRPS1;PDE4B;TNKS1BP1;PHACTR2;SPEG;PDE4A;CEP170;SCARF1;YWHAG;ARHGEF12;MYOF;TFE3;GAB3;KCNAB2;ETV5;TNFRSF1A;NCOR2;ITPKB;IL1A;INF2;LATS2;TBC1D4;RAPGEF1;PELI1;RARA;ARHGEF2;MCTP2;PLEC;GAS7;USP13;SLC43A2;CD163L1;DOT1L;CAMKK1;TTN;ABLIM1;RBM15B;TCOF1;IFI16;S1PR1;APBB2;REM2;MAP4K4;SVIL;MARCKSL1;CDK11A;PLCL1;LIMK2;LIMK1;HUWE1;PDE4DIP;MYO9B;MCOLN1;SCAF1;KLF2;SKI;MARCKS;THEMIS2;SHKBP1;IL2RA;DLC1;PFKP
CDK3	124/704	1.49679e-08	7.33429e-08	0	0	1.82745	32.9258	INPPL1;STK10;ALKBH5;HELB;ZNF608;RGS3;CCDC97;NFRKB;SRRM2;SZT2;FNDC3A;RSBN1;TANC2;CLIP2;BIN1;MAP1B;DMWD;MAP7D1;PRR12;FKBP4;SLC45A4;SRCAP;UBR4;GATA3;GATA2;FOXO3;ABL2;SCAP;CD300LF;RREB1;ZNF264;AKIRIN2;ZFHX3;CBX6;JAG1;JUND;BCL11B;BSDC1;UCKL1;BCL9;DAB2;YEATS2;BCL6;SP2;UBE2S;AAK1;CASS4;UBE2O;MDM4;UBA1;EIF4G1;RBM27;SETD5;USP36;C2CD5;SYNM;DOCK4;CDKN1B;DENND1A;CHD2;BBC3;MED12;AKAP12;SIN3A;TRPS1;SNAPC4;SPEG;CEP170;JARID2;CIC;NANS;ZNF385A;MAPK1IP1L;SREBF1;REXO1;NCOA3;PPRC1;EPN1;NCOR2;ZEB2;TET3;CRY2;RAPGEF1;DNLZ;GAS7;PLEC;DCTN1;LENG8;PBXIP1;FGD3;SLX4;TCOF1;HSF1;ZSWIM8;MAPK6;SPAG9;USP24;MARCKSL1;CDK11A;EGLN2;NCKAP5L;MGA;MBOAT7;SEMA4C;HUWE1;AP3D1;APOBR;PDE4DIP;MYO9B;PLEKHA4;ATP2B1;TPD52L2;PLEKHA7;MAPK13;KLF6;MARCKS;FMNL1;MYBBP1A;SH3D21;COL7A1;ACIN1;BCOR;ZNF335;SEC24C
MSK2	136/792	1.51686e-08	7.34084e-08	0	0	1.77484	31.9542	NAB2;CTNND1;IRS2;IL1RAP;PRDM1;SLA2;BEST1;FAM110A;ZC3H12C;GOLGA3;ALKBH5;CAPN2;WWC3;ZNF687;MB21D2;GLUL;IER2;PPP1R16B;TSPYL2;SRRM2;ARID5B;ANK3;FOXP4;ANK1;LEMD2;TANC2;RSBN1;OBSCN;WDR81;ZC3H11A;MAP7D1;ERF;ORAI1;SLC27A3;AKNA;SRCAP;FLII;MEPCE;PXN;ITPR1;FOXO4;RASAL3;LPP;CAMSAP1;FBXO42;ZFP36L1;BAG6;FAM83G;ATXN1;PLCG2;SYMPK;SCAP;MARK4;N4BP1;HEXIM1;SETD1A;IRF2BP2;PUM1;ESR1;IGF2R;CLK3;CHERP;SETX;NET1;CLK1;PARP10;DMXL2;CNOT3;UBE2O;SPIRE1;MAP3K11;EIF4G1;PYGB;SETD5;DIDO1;USP36;RARG;CDKN1B;PPP1R10;PDE3B;SNX12;CHD4;TCF20;CHD2;PIGX;GLI2;IRF2BPL;AKAP12;RNF157;DTWD2;AKAP13;SART1;TRPS1;TNKS1BP1;SPEG;CCR7;CIC;YWHAG;ARHGEF12;KSR1;TFE3;KCNAB2;ETV5;NCOR2;IL1A;PLCB3;INF2;LATS2;PELI1;RARA;EVL;MCTP2;PLEC;GAS7;PTGER4;USP13;CTDP1;CD163L1;SRC;TRAK1;CAMKK1;TTN;CLN3;ABLIM1;RBM15B;ZSWIM8;RFFL;MEF2D;REM2;PLCL1;HUWE1;MYO9B;SCAF1;FMNL1;THEMIS2;DLC1
CDKL1	132/765	1.84567e-08	8.82321e-08	0	0	1.78406	31.7703	CRTC2;FHOD1;JMJD1C;IRS2;CASC3;PRDM1;PHRF1;CXCL16;PPP1CB;GOLGA2;STK10;EP300;SEMA6B;SRRM2;MAP2K2;KHNYN;MAP1S;RC3H1;SLC30A1;TANC2;RNF123;OBSCN;COL4A2;MAP1B;MAP7D1;MADD;KMT2E;KMT2D;SHC1;TSHZ2;UBR4;AGAP3;GATA3;FOXO4;MEFV;FOXO3;RLF;CAMSAP1;SLC9A1;DVL1;SCAP;ZC3H18;HEXIM1;CREBBP;RABGAP1L;ZFHX3;BCL11B;HSPA5;SETD1A;NFATC1;ESR1;CLK3;CHERP;DMXL2;CASS4;UBE2O;LRCH4;MAP3K11;PLEKHM3;USP35;RERE;SETD5;CIITA;DOCK4;MAST4;ZC3H4;PPP1R10;MAST3;TCF20;STON2;SLC2A4;SHB;PPP1R18;GLI2;IRF2BPL;MED12;AKAP12;SART1;AKAP13;TRIM2;TRPS1;TNKS1BP1;SPEG;DLGAP4;TGIF1;REXO1;VWA5A;KCNAB2;GAB2;ARID1A;TNFRSF1A;NCOR2;ELF1;PKM;DDAH2;PELI1;RARA;LCP2;ARHGEF2;DBN1;PLEC;PPP1R15A;RGS14;DOT1L;TTN;MLLT6;SLX4;SH3BP1;HSF1;S1PR1;MEF2D;FBRS;SPAG9;CDK11A;DMTN;POLM;LIMK2;MYO9B;PLEKHA4;SCAF1;GATAD2A;SKI;PROB1;EEPD1;NECAP2;CCDC9;SHKBP1;CROCC;RLIM;ACIN1;BCOR;CD244
PASK	134/780	1.88756e-08	8.91476e-08	0	0	1.77507	31.5703	NAB2;PHRF1;YY1;ALKBH5;ZFYVE26;CCDC97;ZNF687;GLUL;SRRM2;MAP1S;SOX13;AP1AR;TSC1;RC3H2;TIAM1;OBSCN;MAP1B;DDIT4;MADD;ORAI1;ZNF316;KMT2D;NUMBL;FLII;MEPCE;PXN;RASAL3;SAMSN1;CAMSAP1;BAG6;DHX34;DVL1;ZC3H18;E4F1;RREB1;PAG1;HEXIM1;ZNF264;ZFHX3;HSPA5;SYNRG;SETD1A;IRF2BP2;ARHGAP27;PUM1;ARHGAP26;ESR1;PTK2;CLK3;CLK1;YEATS2;BCL6;SP1;CNOT3;SNAI1;PI4KA;CASS4;UBE2O;SETD5;RARG;C2CD5;CDKN1B;MAST4;ZC3H3;PDE3B;CHD4;TCF20;PPP1R18;SMG5;IRF2BPL;MED12;AKAP12;SCML4;ZNF805;TNKS1BP1;SPEG;CEP170;CIC;SCYL1;ARHGEF12;VWA5A;RAB3IL1;EPS15L1;ARID1A;KLF16;NCOR2;ITPKB;ZEB2;LATS2;TBC1D4;TAL1;PACS1;AKT1S1;RARA;LCP2;PPP1R15A;SASH3;CTDP1;TSSC4;SLC20A1;LRP4;PBXIP1;ZNF3;RELA;CAMKK1;MLLT6;TTN;FGD3;REPIN1;CECR2;TCOF1;LMNA;ZNF225;ZNF740;BRD4;SVIL;ZNF460;MGA;SAMD4B;APOBR;PLEKHA4;SCAF1;KLF2;SKI;PROB1;EEPD1;MYBBP1A;CD6;CCDC9;SHKBP1;CD7;ACIN1;BCOR;TRIM33
TLK2	128/737	2.05956e-08	9.61129e-08	0	0	1.79711	31.8056	NAB1;CTNND1;MSI2;PHRF1;ETS2;CLGN;ZDBF2;PSMD9;HELB;GRAP2;KHSRP;ARHGDIA;WDR91;DPF2;EP300;KIF21B;SBF1;SRRM2;VPS18;KDM2A;CD300A;DNAJB12;TSC2;FTSJ1;ARMCX3;ATXN2L;OBSCN;MAP1B;MADD;ZSCAN25;SLC27A3;FKBP4;ATP6V0D1;SQSTM1;KMT2E;KMT2D;CASZ1;TCF7;ITPR1;UBR4;ARHGAP18;FBXO42;BAG6;STRIP1;MIER2;LPXN;ZC3H18;RREB1;HEXIM1;EGR1;CREBBP;STARD10;IRF2BP2;LNPEP;SUPT5H;ESR1;PTK2;YEATS2;TMEM115;SP1;DMXL2;CNOT3;PLEKHM1;SPIRE1;HYOU1;ATM;PICALM;USP36;LRSAM1;ZC3H4;DOCK9;PTEN;TCF20;TCIRG1;SMG5;IKBKB;AKAP12;SART1;SNAPC4;FLVCR2;TNKS1BP1;ZNF646;PHACTR2;CEP170;CYTIP;MAPK1IP1L;EXOC8;ARID1A;NCOR2;ZEB2;INF2;LCP2;ARHGEF2;PLEC;USP15;CTDP1;SELPLG;DOT1L;MLLT1;RNF7;RELA;TTN;TYMP;CLN3;TCOF1;IFI16;LMNA;SPP1;PCGF1;MAPK6;RELT;SPAG9;USP24;CDK11A;MGA;ADRM1;HUWE1;SAMD4B;APOBR;ATP2B1;PLEKHA7;OSTM1;MYBBP1A;CD5;POLR3E;ACIN1;TACC1;ESYT1
IKKE	132/768	2.34826e-08	1.08296e-07	0	0	1.77534	31.1874	CTNND1;ITGA2B;JMJD1C;PHRF1;CCAR2;ACTB;ETS2;STK10;GRB10;TOM1;KIF21B;JUNB;SRRM2;MAP2K2;PRKCB;ANK3;TC2N;RC3H2;HLA-E;ARMCX3;OBSCN;MAP1B;DMWD;ZNF831;FKBP4;SQSTM1;OPTN;NOTCH2;KMT2D;LRRC59;COPA;AKNA;PXN;CREM;LPAR1;FOXO3;CAMSAP1;STRIP1;FAM83F;HMOX1;ABL2;STXBP5;PAG1;BCL9L;OSBPL8;IQSEC2;SEC16A;STARD10;NUP153;ARHGAP31;TMEM115;SP1;LRFN1;PLEKHM1;RAB5A;MAP3K11;DENND1C;DIDO1;PHTF2;MAST3;ATP2A2;TCF20;CHD4;STON2;PTPN23;SLC2A4;PPP1R18;BBC3;CABIN1;IKBKB;AKAP13;SEC61A1;TRPS1;SNAPC4;TNKS1BP1;DLGAP1;CEP170;CYTIP;SPTAN1;GPSM3;ZCCHC24;ARHGEF12;SLC2A13;NCOA3;TFIP11;GAB2;PPRC1;TGFBR1;NCOR2;RAP2C;ACTA2;ZEB2;INF2;RAP2B;PELI1;RARA;IRF7;LCP2;CRK;PLEC;PPP1R15B;CEBPB;USP15;AP5Z1;SRC;SLC3A2;RELA;TTN;LMNA;HS1BP3;FNIP1;MTA2;YKT6;USP24;SVIL;YTHDF1;KDM4B;CDK11A;KDM4C;ADRM1;RFTN1;HUWE1;APOBR;SCAF1;CPPED1;PLEKHA7;PER2;CLCN7;NECAP2;SARM1;CD69;ESYT1
PKACB	134/784	2.59169e-08	1.17189e-07	0	0	1.76374	30.8096	SMARCB1;FHOD1;IRS2;IL1RAP;CASC3;SLA2;PHRF1;PREX1;ZC3H12C;GOLGA3;ALKBH5;ZFP36;CAPN2;WWC3;ZNF687;SOX6;GLUL;IER2;IER3;TSPYL2;SRRM2;ANK1;LEMD2;RSBN1;OBSCN;WDR81;TEP1;ZC3H11A;MAP7D1;ORAI1;KMT2D;AKNA;SRCAP;FLII;MEPCE;PXN;CSF2RB;GATA3;RASAL3;SAMSN1;LPP;CAMSAP1;FBXO42;ZFP36L1;BAG6;FAM83G;ATXN1;PLCG2;MARK4;RREB1;HEXIM1;SETD1A;IRF2BP1;IRF2BP2;NFATC1;ESR1;CLK3;CHERP;SETX;CDK9;PARP10;DMXL2;CNOT3;UBE2O;SPIRE1;UBA1;MAP3K11;EIF4G1;SETD5;RARG;MAST4;PPP1R10;RASGRF2;DENND1A;PDE3B;CHD4;TCF20;SNX11;CHD2;PPP1R18;GLI2;IRF2BPL;AKAP12;RNF157;AKAP13;TRPS1;TNKS1BP1;CEP170;CIC;ARHGEF12;TSC22D2;NCOR2;IL1A;PLCB3;RNF169;INF2;LATS2;RAPGEF1;PELI1;CRY1;RARA;ARHGEF2;MCTP2;PLEC;GAS7;RNF31;SASH3;USP13;WDR26;CD163L1;SRC;AMIGO1;DOT1L;LRP4;TTN;ABLIM1;RBM15B;TCOF1;IFI16;TBX21;ZSWIM8;RFFL;REM2;HUWE1;PDE4DIP;MYO9B;ATP2B1;MCOLN1;SCAF1;MYBBP1A;THEMIS2;CCDC9;DLC1;ACIN1
CK1G1	131/762	2.61895e-08	1.17189e-07	0	0	1.77548	30.9962	RRP1;CTNND1;RNF19B;AHR;PHRF1;CCAR2;ZDBF2;PPP1CB;DOCK10;STK10;ZFYVE26;GRAP2;ARHGDIA;DIP2B;SRRM2;DNAJB12;TSC2;TSC1;ANK3;MOB3A;ARMCX3;CLIP2;WDR81;MAP1B;MADD;RBCK1;ZNF831;SQSTM1;SDC4;CREM;CAMSAP1;NLN;RAB11FIP1;MIER2;SAFB2;ZC3H18;RREB1;HEXIM1;OSBPL8;BCL11B;CBX4;NEK6;SEC16A;SYNRG;STARD10;IRF2BP2;NUP153;PTK2;SSH1;NET1;GNAQ;MDM4;RERE;SYNM;MAST4;ZC3H4;USP32;DOCK9;DOCK8;PTEN;ATP2A2;CHD4;STON2;ELFN2;IKBKB;AKAP12;SART1;AKAP13;FLOT1;TNKS1BP1;DLGAP1;CEP170;CYTIP;SPTAN1;SCYL1;MAPK1IP1L;CAMK1D;ARHGEF12;SLC2A13;NCOA3;MYOF;SAFB;SPTB;NCOR2;INF2;LCK;PELI1;IRF7;PTGER4;SF3B2;CEBPB;USP15;TMF1;CTDP1;DOT1L;RRBP1;SLC3A2;RELA;CAMKK1;TTN;SNX29;RXRA;TCOF1;LMNA;HSF1;STX6;APBB2;MTA2;SNCA;SPAG9;MPP1;USP24;SVIL;ARFGEF2;SF3A1;KDM4B;KDM4C;NAA10;HUWE1;PDE4DIP;ATP2B1;SCAF1;PLEKHA7;FMNL1;KRT18;KANSL1;CROCC;STK17B;DLC1;TACC1;CD69
GSK3B	128/740	2.63078e-08	1.17189e-07	0	0	1.78799	31.2065	CRTC2;WIPF1;RRP1;NAB2;PHRF1;FAM110A;ALKBH5;ZFP36;KHSRP;ZNF687;TBC1D10B;SRRM2;MAP2K2;PRKCB;MAP1S;CD300A;FNDC3A;ANK3;LEMD2;TANC2;ATXN2L;TEP1;BIN1;ZC3H11A;MAP1B;MAP7D1;ZNF316;KCTD12;KMT2E;KMT2D;CASZ1;SRCAP;SH2D2A;GATA2;CAMSAP1;RASGRP4;BAG6;ZC3H18;STXBP5;MAP2K7;MCL1;ZNF263;ZFHX3;GGT7;PHC1;CBX4;SETD1A;IRF2BP1;IRF2BP2;NFATC1;ARHGAP27;CLK3;TJAP1;DIAPH1;ARHGAP31;ZFAT;CASS4;SPIRE1;UBE2O;MAP3K11;RERE;PYGB;SETD5;DIDO1;RARG;C2CD5;SYNM;ELL;ZC3H4;PPP1R10;DENND1A;MED12;AKAP12;SART1;MFSD5;TRIM2;PRX;ZNF526;TNKS1BP1;SPEG;REXO1;SH2D3C;TFE3;RAB3IL1;RAD23A;PPRC1;SENP3;TNFRSF1A;ETV6;NCOR2;TAL1;LCP2;FAM193B;DBN1;PLEC;SF3B2;TMF1;SLC20A1;DCTN1;TTN;RELB;FGD3;CECR2;ABLIM1;RBM15B;SLX4;PABPN1;HSF1;ZSWIM8;STX4;REM2;SVIL;MARCKSL1;RFTN1;MYO9B;MCOLN1;SCAF1;TPD52L2;ADAT3;SPATA2L;CLCN7;PER1;PROB1;MARCKS;MYBBP1A;CCDC9;BCOR;PNPLA6
MELK	140/829	2.6957e-08	1.18732e-07	0	0	1.73966	30.3205	CERK;FHOD1;IRS2;BEST1;PREX1;RGS3;RAVER1;WDR91;CAPN2;WWC3;UBAP2L;SBF1;IER2;SEMA6B;SRRM2;FNDC3B;ANK3;LEMD2;TANC2;RUNX2;RSBN1;SYTL2;WDR81;BIN1;SCN8A;MAP7D1;HECW2;DMWD;PRR12;PRR14;KMT2D;NUMBL;SHC1;MEPCE;GATA3;SAMSN1;CAMSAP1;ZFP36L2;ABR;TRPM2;FAM83G;BCL2L11;RAB11FIP1;SYMPK;ABL2;ZC3H18;NLRP3;STXBP5;RREB1;BCL9L;HEXIM1;VASP;CPSF4;CBX4;SETD1A;NFATC1;ESR1;CLK3;UCKL1;SSH1;CHERP;NET1;CDK9;LRFN1;SNAI1;PI4KA;UBE2O;SPIRE1;UBA1;CD22;MAP3K11;NFE2L2;EIF4G1;RBM27;RARG;KDM5C;CDKN1B;MAST4;PPP1R10;RASGRF2;PDE3B;TCF20;GLI2;AKAP12;RNF157;FYCO1;TRPS1;PDE4B;PHACTR2;SPEG;PDE4A;DLGAP1;CEP170;CIC;DLGAP4;ARHGEF12;MYOF;ARAP2;SIRT7;EPN2;IL1A;INF2;TBC1D4;PELI1;RARA;ARHGEF2;CRK;PLEC;GAS7;SASH3;USP13;SLC20A1;DOT1L;TRAK1;CAMKK1;TTN;JAKMIP2;TRAK2;MKNK1;S1PR1;LRRC8A;APBB2;APBB1;FNIP1;REM2;MAP4K4;SPAG9;DYNC1H1;MARCKSL1;PLCL1;SAMD4B;MYO9B;SCAF1;MARCKS;IL2RA;DLC1;SARM1;EPPK1;PIK3AP1;PFKP
PKACG	139/823	3.00884e-08	1.31052e-07	0	0	1.7395	30.1265	SMARCB1;FHOD1;IRS2;SLA2;PREX1;GOLGA3;ALKBH5;CAPN2;WWC3;ZNF687;SOX6;NFRKB;IER2;IER3;TSPYL2;SRRM2;FOXP4;LEMD2;RSBN1;SYTL2;OBSCN;WDR81;ZC3H11A;MAP7D1;ORAI1;KMT2D;LRPAP1;AKNA;SRCAP;FLII;MEPCE;PXN;AGAP3;GATA3;GATA2;RASAL3;GATA1;SAMSN1;FBXO42;ZFP36L1;BAG6;FAM83G;ATXN1;PLCG2;SCAP;STXBP5;MARK4;HEXIM1;VASP;SETD1A;IRF2BP2;NFATC1;ESR1;CLK3;CHERP;SETX;NET1;CLK1;FOSL1;CDK9;PARP10;DMXL2;UBE2O;SPIRE1;UBA1;AVL9;MAP3K11;EIF4G1;RERE;PYGB;SETD5;RARG;MAST4;PPP1R10;RASGRF2;PDE3B;SNX12;CHD4;TCF20;IRF2BPL;AKAP12;RNF157;TRPS1;TNKS1BP1;SPEG;CCR7;CEP170;CIC;SCARF1;DLGAP4;BRD2;ARHGEF12;EPS15L1;ETV5;NCOR2;IL1A;PLCB3;RNF169;INF2;LATS2;PELI1;RARA;ARHGEF2;MCTP2;PLEC;GAS7;SASH3;USP13;WDR26;CD163L1;SRC;DOT1L;TRAK1;CAMKK1;TTN;RBM15B;TCOF1;IFI16;TBX21;APBB2;FNIP1;REM2;SVIL;MARCKSL1;MGA;PLCL1;LIMK2;HUWE1;PDE4DIP;MYO9B;MCOLN1;SCAF1;MARCKS;MYBBP1A;THEMIS2;SHKBP1;IL2RA;DLC1;BCOR
NLK	125/721	3.35862e-08	1.44679e-07	0	0	1.79196	30.8381	CRTC2;WIPF1;NAB2;INPPL1;NR3C1;PHRF1;CCAR2;ETS2;ZC3H12D;ZNF608;RAVER1;MYC;GRB10;DIP2B;SLC12A9;SRRM2;KDM2A;MAP1S;IL1R1;FNDC3B;RSBN1;TANC2;HCFC1;EML4;CTDNEP1;RNF123;ISL2;OBSCN;MAP1B;DMWD;MAP7D1;ERF;PRR12;SQSTM1;PRR14;KMT2E;KMT2D;SRCAP;PXN;RASAL3;FBXO42;EPB41L5;MIER2;ZC3H18;TBC1D17;RREB1;BCL9L;AKIRIN2;ZNF263;ZFHX3;BCL11B;SIAH2;GFPT1;NFATC1;NUP153;SUPT5H;TJAP1;UCKL1;BCL9;ARHGAP31;BCL6;AAK1;CD28;MAP3K11;PLEKHM3;SETD5;MAST4;MAST3;PHF1;CHD4;SIPA1L2;PPP1R18;AFF1;BBC3;CABIN1;AKAP12;AKAP13;NHSL2;TRPS1;SPEG;DLGAP1;CEP170;SCARF1;TGIF1;REXO1;NCOA3;EPS15L1;KCNAB2;ARID1A;TNFRSF1A;NCOR2;ITPKB;ZEB2;RNF169;INF2;DALRD3;TET3;CRY2;DBN1;PPP1R15A;DOT1L;TTN;TCOF1;SH3BP1;TBX21;MKNK1;LMNA;ZSWIM8;MTA2;MEF2D;USP24;SVIL;DMTN;MGA;EYA3;GSR;SEMA4C;SAMD4B;PLEKHA4;MCOLN1;SPATA2L;EEPD1;KANSL1;ACIN1;BCOR
QSK	132/773	3.48906e-08	1.48664e-07	0	0	1.76098	30.2378	CRTC2;CTNND1;ALKBH5;RGS3;EP300;PIM3;MB21D2;SOX6;NFRKB;IER3;SRRM2;MAP1S;FNDC3B;ARID5B;ANK3;TC2N;RC3H2;RSBN1;TIAM1;SLC9A5;SCN8A;MAP7D1;HECW2;DMWD;PRR14;SLC45A4;KMT2D;SRCAP;SHC1;SP140;UBR4;DTX2;FOXO3;ZFP36L2;FBXO42;HRH1;RAB11FIP1;EPB41L3;TBC1D14;RREB1;BCL9L;CBX8;CREBBP;BCL11B;NEK6;GFPT1;BSDC1;NFATC1;ARHGAP27;SUPT5H;PUM1;SSH1;CHERP;NET1;CDK9;NSFL1C;ARHGAP31;LRFN1;DMXL2;UBA1;CD22;PLEKHM3;MAP3K12;EIF4G1;RERE;RARG;MAST4;MAST3;DENND1A;PDE3B;SIPA1L2;GLI2;AKAP12;RNF157;PSD4;TRPS1;SPEG;CCR7;CEP170;CIC;SPTAN1;GPSM3;ZCCHC24;ARHGEF12;RIPK2;SLC2A13;SH2D3C;ARAP2;SIRT7;EPS15L1;ARID1A;EPN2;RHOB;NCOR2;ITPKB;METTL22;TMEM214;RAPGEF1;PELI1;RARA;EVL;ARHGEF2;KIFC3;CRK;PLEC;USP13;LRP4;PRR5L;TTN;JAKMIP2;TRAK2;CECR2;ABLIM1;TCOF1;MKNK1;STX5;APBB2;RFFL;REM2;SPAG9;CIZ1;DMTN;GALNT2;HUWE1;PROB1;EEPD1;THEMIS2;DLC1;SARM1;ACIN1;BCOR;APBA2
DYRK1B	116/657	3.84304e-08	1.61986e-07	0	0	1.82968	31.2408	WIPF1;FHOD1;JMJD1C;PRDM1;PHRF1;CCAR2;CXCL16;FAM110A;ZC3H12C;ZFP36;RGS3;ZNF687;SEMA6B;SRRM2;KHNYN;MAP1S;FNDC3B;ARID5B;ANK1;TANC2;OBSCN;COL4A2;TEP1;TMEM259;MAP7D1;NAIP;UBR4;RLF;SCAP;ZC3H18;TBC1D17;RABGAP1L;ZFHX3;CBX6;SIAH2;SETD1A;GFPT1;IRF2BP1;IRF2BP2;NFATC1;NR1D1;CLK3;TJAP1;CHERP;PPFIBP2;LRFN1;BCL3;BHLHE40;CASS4;DCP1A;MAP3K11;CPEB4;RERE;SETD5;USP36;ELL;MAST4;ZC3H4;PPP1R10;MAST3;ZC3H3;PDE3B;FHL3;SNX11;SMG7;SHB;PPP1R18;GLI2;IRF2BPL;MED12;FLCN;TRIM2;TRPS1;TNKS1BP1;SPEG;GPSM3;TGIF1;REXO1;ARID1A;TNFRSF1A;NCOR2;ITPKB;INF2;TAL1;SNPH;RARA;LCP2;DBN1;RNF31;TTN;MLLT6;SLX4;ZNF628;TBX21;HSF1;SH2B3;SH2B2;REM2;IL32;MAP3K1;POLM;ATP13A1;SEMA4C;PLEKHA4;ATP2B1;SCAF1;KLF3;GATAD2A;PER1;PROB1;CCDC9;SHKBP1;CROCC;RLIM;ACIN1;CD244
DCAMKL1	134/791	4.46796e-08	1.84657e-07	0	0	1.74424	29.519	PANK4;SMARCB1;FHOD1;IRS2;SLA2;ACTB;BEST1;PREX1;ALKBH5;ZNF608;OSBP;WDR91;EP300;ZNF687;MB21D2;IER2;SEMA6B;SRRM2;FNDC3B;ARID5B;RUNX2;RSBN1;TIAM1;WDR81;HECW2;SLC45A4;KMT2D;NUMBL;AKNA;SRCAP;SHC1;MEPCE;PXN;GATA3;FOXO4;SAMSN1;ZFP36L1;BAG6;TRPM2;HRH1;RAB11FIP1;PLCG2;ABL2;MBP;E4F1;STXBP5;PLCG1;HEXIM1;VASP;CREBBP;SYNRG;SETD1A;IRF2BP2;NFATC1;ESR1;CLK3;UCKL1;SSH1;CHERP;NET1;CLK1;CDK9;LRFN1;CNOT3;PI4KA;UBE2O;SPIRE1;MAP3K11;RBM27;USP35;RNF10;GSK3A;RARG;KDM5C;CDKN1B;MAST4;PPP1R10;DOCK8;PDE3B;CHD4;TCF20;IRF2BPL;AKAP12;AKAP13;SEC61A1;SART1;TRPS1;SPEG;DLGAP1;CEP170;DLGAP4;ARHGEF12;ARAP2;EPS15L1;ACTA2;NCOR2;IL1A;INF2;TBC1D4;PELI1;RARA;ARHGEF2;PLEC;GAS7;SASH3;USP13;CTDP1;TRAK1;CAMKK1;TTN;RBM15B;IFI16;APBB2;FNIP1;REM2;MAP4K4;SPAG9;USP24;SVIL;DMTN;MGA;PLCL1;LIMK2;LIMK1;HUWE1;PDE4DIP;MYO9B;SCAF1;PLEKHA7;OSTM1;DLC1;ACIN1;PFKP;FAM50A
NDR2	129/754	4.4751e-08	1.84657e-07	0	0	1.76402	29.8511	WIPF1;IRS2;IL1RAP;ALKBH5;RGS3;OSBP;TRAPPC12;CAPN2;WWC3;EP300;ZNF687;IER3;SRRM2;PRKCB;SOX13;DYRK1A;RC3H2;RSBN1;TANC2;TIAM1;ZC3H11A;DMWD;MAP7D1;ORAI1;UQCRC2;KMT2D;NUMBL;SHC1;FLII;PXN;FOXO4;FOXO3;RASAL3;KRBA1;SAMSN1;CAMSAP1;FBXO42;STRIP1;FAM83G;RAB11FIP1;DHX34;DVL1;SCAP;STXBP5;RREB1;ZNF267;PAG1;HEXIM1;CREBBP;SYNRG;IRF2BP2;ESR1;CHERP;PARP10;DMXL2;CNOT3;UBE2O;UBA1;RERE;SETD5;DIDO1;RARG;GSK3A;MAST4;PPP1R10;PDE3B;TNFAIP3;TCF20;CHD4;PTPN23;CHD2;PPP1R18;GLI2;AKAP12;SART1;SCML4;SIN3A;TRPS1;TNKS1BP1;CEP170;CIC;RBM33;SCYL1;ARHGEF12;RAB3IL1;CBFA2T2;ARID1A;SENP3;ETV6;ITPKB;GIGYF1;PLCB3;RNF169;RAPGEF1;RARA;CRY1;LCP2;GAS7;PLEC;SASH3;KDM3A;CTDP1;TSSC4;ATP10D;NEDD9;TTN;MLLT6;CECR2;TCOF1;ZSWIM8;E2F3;USP24;SVIL;CIZ1;MAP3K1;NCKAP5L;MGA;SAMD4B;SCAF1;PROB1;EEPD1;MYBBP1A;CD6;CCDC9;DLC1;F2RL1;BCOR;HSPA1B;FAM50A
ATR	133/784	4.61553e-08	1.88467e-07	0	0	1.74692	29.5076	SMARCB1;JMJD1C;RORA;CASC3;CCAR2;PPP1CB;STK10;GOLGA3;ALKBH5;TUBB6;PSMD2;KHSRP;EP300;NFRKB;SRRM2;SZT2;MAP1S;CD300A;TSC2;TSC1;TANC2;RSBN1;HCFC1;EML4;MOB3C;OBSCN;ZC3H11A;MAP7D1;TAGLN2;SQSTM1;TP53;MAD1L1;KMT2E;NOTCH2;NUMBL;CASZ1;TTYH3;SRCAP;PXN;ARHGAP18;CSF2RB;FOXO3;RASAL3;CAMSAP1;EPB41L5;RNF213;TESPA1;ZC3H18;PLCG1;RREB1;N4BP1;VASP;CREBBP;ZNF263;TIMM44;SUPT5H;CDK9;DAB2;AAK1;SNAI1;PLEKHM1;LRCH4;DCP1A;CD22;EIF4G1;DENND1C;SETD5;SYNM;RARG;HIP1;ELL;USP32;DOCK9;TCF20;PIGX;AKAP12;AKAP13;GLI4;SART1;SIN3A;PSD4;DHX16;TNKS1BP1;PHACTR2;SPEG;CEP170;UBXN6;BRD2;ARHGEF12;EXOC8;RIPK2;MYOF;TET2;EPN2;RHOB;ELF1;PLCB3;TBC1D4;CRY1;ARHGEF2;DBN1;PLEC;SF3B2;WDR26;SRC;DOT1L;MLLT1;RRBP1;TMEM164;TTN;SLX4;PABPN1;MKNK1;MKNK2;ZSWIM8;APBB1;FNIP1;CNNM3;BRD4;SPAG9;ARFGEF2;MARCKSL1;CIZ1;MBOAT7;APOBR;MYO9B;FMNL3;CCDC9;CROCC;ACIN1;NUCB1;SEC24C;APBA2
PKCA	151/919	4.68091e-08	1.89167e-07	0	0	1.68483	28.4352	WIPF1;FHOD1;NAB2;INPPL1;IRS2;AHR;SLA2;YY1;PREX1;ALKBH5;ZFYVE26;PIM1;CAPN2;ZNF687;GLUL;TBC1D10B;SRRM2;MAP1S;ANK3;FOXP4;LEMD2;TANC2;RNF40;RSBN1;SYTL2;ERN1;ZC3H11A;MAP7D1;MADD;SPNS1;ORAI1;TP53;SLC45A4;NUMBL;SHC1;MEPCE;PXN;LPAR1;ITPR3;AGAP3;GATA3;GATA2;FOXO3;RASAL3;GATA1;SAMSN1;RASGRP4;CAMSAP1;SLC9A1;ZFP36L1;ABR;FXR2;ATXN7;PLCG2;NPHP4;HEXIM1;CBX8;BCL11B;CBX4;IRF2BP2;NFATC1;ESR1;CLK3;NFKB2;UCKL1;CHERP;CDK9;NFKBIA;DIAPH1;DAB2;UBE2O;MAP3K11;EIF4G1;DENND1C;USP35;GSK3A;RARG;MAST4;PPP1R10;PTGDR2;MAST3;USP32;DOCK8;PDE3B;ARRB1;CHD4;TCF20;STON2;SHB;BBC3;AKAP12;AKAP13;SART1;DUSP10;TRPS1;PHACTR2;CEP170;CIC;YWHAG;DLGAP4;ARHGEF12;WDR37;REXO1;KCNAB2;ETV5;TNFRSF1A;DNM2;NCOR2;KIN;INF2;LATS2;TBC1D4;PELI1;RARA;MCTP2;PLEC;GAS7;SASH3;SRC;DOT1L;TTN;GNA15;FCHO1;IFI16;MKNK2;LMNA;CLPTM1;S1PR1;DNAJB9;REM2;SPAG9;USP24;ARFGEF2;MARCKSL1;CDK11A;LIMK2;SCAF1;FMNL3;PER1;MARCKS;KRT18;MYBBP1A;CD6;SHKBP1;IL2RA;DLC1;ACIN1;TACC1;PNPLA6;PIK3AP1;PFKP
CDK1	123/713	5.77097e-08	2.30839e-07	0	0	1.78008	29.67	ZNF174;WIPF1;INPPL1;IRS2;FAM110A;STK10;ALKBH5;HELB;ZNF608;RGS3;MYC;DPF2;CCDC97;SRRM2;SZT2;FNDC3A;RSBN1;TANC2;CLIP2;DMWD;MAP7D1;MADD;PRR12;PRR14;SLC45A4;SRCAP;AGAP3;GATA3;GATA2;RASAL3;LPP;RNF213;ABL2;SCAP;TBC1D14;ZC3H18;RREB1;BCL9L;ZNF264;AKIRIN2;ZFHX3;JAG1;JUND;BCL11B;SETD1A;BSDC1;TJAP1;UCKL1;DAP;YEATS2;BCL6;SP2;UBE2S;SNAI1;CASS4;UBE2O;MAP3K11;RBM27;RERE;DIDO1;USP36;C2CD5;DOCK4;MAST3;DENND1A;PDE3B;SIPA1L2;CHD2;PPP1R18;BBC3;MED12;TRPS1;PRX;SPEG;CIC;ZNF385A;REXO1;NCOA3;SLC39A10;EPN1;NCOR2;ITPKB;ZEB2;TET3;CRY2;AKT1S1;RAPGEF1;DNLZ;CHMP7;PLEC;DCTN1;RNF38;LENG8;TTN;SLX4;TCOF1;HSF1;ZSWIM8;FBRS;USP24;MARCKSL1;EGLN2;NCKAP5L;MGA;MBOAT7;SEMA4C;MYO9B;PLEKHA4;ATP2B1;SCAF1;TPD52L2;MAPK13;PROB1;KLF6;MARCKS;FMNL1;MYBBP1A;SH3D21;CROCC;COL7A1;ACIN1;BCOR;ZNF335
NIK	150/916	6.45795e-08	2.55709e-07	0	0	1.6774	27.7699	SMARCB1;FHOD1;SLC4A1;IRS2;SLA2;CCAR2;PREX1;ALKBH5;ZFYVE26;EP300;ZNF687;MB21D2;IER2;SEMA6B;SRRM2;IFRD1;FOXP4;LEMD2;RSBN1;SYTL2;MOB3A;OBSCN;WDR81;ZC3H11A;SPNS1;ORAI1;ZNF316;TP53;NUMBL;AKNA;SRCAP;SHC1;MEPCE;PXN;LPAR1;AGAP3;GATA3;GATA2;RASAL3;GATA1;SAMSN1;CAMSAP1;SLC9A1;ZFP36L1;BAG6;ABR;TRPM2;HRH1;BCL2L11;PLCG2;TBC1D14;ABL2;NLRP3;E4F1;MARK4;RREB1;HEXIM1;ZNF264;CREBBP;SETD1A;IRF2BP2;NFATC1;ARHGAP27;ESR1;PTK2;CLK3;UCKL1;SSH1;CHERP;CLK1;SP1;LRFN1;UBE2O;UBA1;MAP3K11;EIF4G1;DENND1C;USP35;PYGB;RARG;CDKN1B;MAST4;PPP1R10;DOCK8;PDE3B;ARRB1;TCF20;SHB;CHD2;IRF2BPL;AKAP12;ZNF805;TRPS1;PHACTR2;SPEG;CEP170;CIC;YWHAG;DLGAP4;BRD2;ARHGEF12;MYOF;ARAP2;EPS15L1;TNFRSF1A;IL1A;ELF1;INF2;LATS2;TBC1D4;PELI1;RARA;PLEC;GAS7;USP13;CTDP1;SRC;DOT1L;CAMKK1;TTN;ABLIM1;RBM15B;GNA15;IFI16;S1PR1;STX5;APBB2;REM2;MAP4K4;SPAG9;SVIL;MARCKSL1;CDK11A;DMTN;LIMK2;LIMK1;HUWE1;PLEKHA4;SCAF1;KLF2;SKI;MARCKS;MYBBP1A;THEMIS2;IL2RA;DLC1;ACIN1;PIK3AP1;TRIM33;PFKP
PKCT	153/940	7.04701e-08	2.76243e-07	0	0	1.66575	27.4317	SMARCB1;FHOD1;NAB2;IRS2;AHR;SLA2;BEST1;YY1;PREX1;GOLGA3;ALKBH5;ZFYVE26;PIM1;CAPN2;EP300;ZNF687;GLUL;IER2;TBC1D10B;PPP1R16B;SRRM2;ANK3;FOXP4;LEMD2;RUNX2;RSBN1;SYTL2;ERN1;RNF123;SLC9A5;WDR81;ZC3H11A;SPNS1;ORAI1;TP53;SLC45A4;NUMBL;AKNA;SHC1;FLII;MEPCE;PXN;LPAR1;AGAP3;GATA3;GATA2;FOXO3;RASAL3;GATA1;SAMSN1;CAMSAP1;SLC9A1;ZFP36L1;BAG6;ABR;FAM83G;BCL2L11;DVL1;PLCG2;MBP;HEXIM1;CREBBP;CBX4;SETD1A;IRF2BP2;NFATC1;ESR1;CLK3;NFKB2;UCKL1;CHERP;NET1;CDK9;PARP10;DMXL2;UBE2O;SPIRE1;MAP3K11;RERE;DENND1C;USP35;PYGB;RARG;CDKN1B;PPP1R10;PTGDR2;DOCK8;PDE3B;ARRB1;TCF20;STON2;IRF2BPL;AKAP12;AKAP13;TRPS1;PDE4B;PHACTR2;PDE4A;DLGAP1;CEP170;CIC;YWHAG;DLGAP4;SREBF1;ARHGEF12;WDR37;MYOF;ARAP2;KCNAB2;ETV5;TNFRSF1A;NCOR2;IL1A;KIN;LATS2;TBC1D4;PELI1;RARA;ARHGEF2;PLEC;GAS7;SASH3;USP13;SRC;RBM15B;GNA15;IFI16;MKNK2;S1PR1;FNIP1;REM2;MAP4K4;MPP1;ARFGEF2;SVIL;MARCKSL1;PLCL1;LIMK2;HUWE1;PDE4DIP;MYO9B;SCAF1;FMNL3;MARCKS;KRT18;SHKBP1;IL2RA;DLC1;ACIN1;F2RL1;TACC1;PIK3AP1;PFKP
PIM1	131/776	7.80668e-08	3.02992e-07	0	0	1.73553	28.4032	CRTC2;FHOD1;SLC4A1;IRS2;PHRF1;ZFYVE26;RGS3;ZNF687;GLUL;IER2;IER3;SRRM2;TSC2;LEMD2;RSBN1;ATXN2L;OBSCN;WDR81;MAP7D1;ORAI1;ZNF316;KMT2D;FLII;MEPCE;AGAP3;GATA2;GATA1;SAMSN1;CAMSAP1;BAG6;ABR;ATXN1;SCAP;ZC3H18;E4F1;STXBP5;IP6K1;MARK4;RREB1;ZNF267;PAG1;HEXIM1;CBX8;ZNF264;CBX4;PCIF1;SETD1A;IRF2BP1;IRF2BP2;PUM1;ESR1;CLK3;UCKL1;CHERP;NET1;CLK1;PARP10;SP1;LRFN1;DMXL2;CNOT3;UBE2O;SPIRE1;UBA1;MAP3K11;RBM27;RARG;ZC3H3;PDE3B;CHD4;TCF20;PPP1R18;IRF2BPL;AKAP12;SCML4;ZNF805;TRPS1;TNKS1BP1;SPEG;CIC;RBM33;BRD2;ARHGEF12;KSR1;ARID1A;RHOB;IL1A;PLCB3;RNF169;INF2;TBC1D4;TRAF6;RAPGEF1;PELI1;RARA;CD44;PLEC;GAS7;SASH3;KDM3A;CTDP1;DOT1L;MLLT6;TTN;ABLIM1;SLX4;TCOF1;IFI16;LMNA;S1PR1;STX5;ZNF225;ZNF740;ZNF460;HUWE1;APOBR;ATP2B1;MCOLN1;SCAF1;KLF2;SKI;MYBBP1A;THEMIS2;CCDC9;RLIM;SARM1;ACIN1;BCOR;CD244;TRIM33;FAM50A
PKN3	146/889	8.11902e-08	3.12025e-07	0	0	1.6821	27.4628	VIPR1;FHOD1;INPPL1;ACTB;ETS2;BEST1;PREX1;STK10;GOLGA3;ALKBH5;ZFYVE26;ARHGDIA;EP300;ZNF687;GLUL;IER2;SEMA6B;SRRM2;ARID5B;ANK3;FOXP4;LEMD2;RUNX2;RSBN1;MOB3A;ATXN2L;ADAM17;POR;OBSCN;ZC3H11A;MAP1B;MADD;SPNS1;SQSTM1;TP53;KMT2D;NUMBL;SHC1;MEPCE;PXN;LPAR1;ITPR3;AGAP3;FOXO4;GATA2;RASAL3;GATA1;SAMSN1;RASGRP4;ZFP36L1;BAG6;ABR;TRPM2;DVL1;ABL2;PLCG1;HEXIM1;NFATC1;PUM1;ARHGAP26;ESR1;PTK2;CLK3;TJAP1;NFKB2;UCKL1;CHERP;NET1;NSFL1C;UBE2O;SPIRE1;LRCH4;MAP3K11;DENND1C;PYGB;DIDO1;GSK3A;RARG;CDKN1B;DOCK8;PDE3B;ARRB1;TCF20;STON2;SHB;PPP1R18;AKAP12;FYCO1;SART1;DUSP10;TRPS1;PDE4B;PHACTR2;SPEG;PDE4A;CEP170;YWHAG;DLGAP4;BRD2;ARHGEF12;SERPINB2;TFE3;ARAP2;GAB2;ACTA2;NCOR2;IL1A;FCER2;PLCB3;LATS2;TMEM214;TBC1D4;RARA;PLEC;SASH3;KDM3A;CTDP1;CD163L1;SLC20A1;TRAK1;RELA;CAMKK1;ABLIM1;IFI16;CLPTM1;S1PR1;APBB2;REM2;MAP4K4;MPP1;ARFGEF2;SVIL;MARCKSL1;CDK11A;LIMK2;LIMK1;MYO9B;ATP2B1;SCAF1;MARCKS;KRT18;CD5;DLC1;ACIN1;PIK3AP1;PFKP
HPK1	143/867	8.49575e-08	3.23333e-07	0	0	1.69011	27.5169	FHOD1;CTNND1;IRS2;SLA2;PHRF1;DOCK10;SCAMP4;STK10;ZFYVE26;PIM1;WWC3;EP300;DIP2B;ZNF687;DIP2C;JUNB;PPP1R16B;SRRM2;IFRD1;SLC30A1;ANK3;FTSJ1;RUNX2;SYTL2;MOB3A;ATXN2L;OBSCN;BIN1;MAP7D1;DMWD;MADD;ORAI1;ZNF316;TLN2;TP53;SLC45A4;NOTCH2;NUMBL;SRCAP;SHC1;CTTNBP2;FLII;LPAR1;UBR4;ARHGAP18;ITPR3;FOXO3;RASAL3;SAMSN1;LPP;CAMSAP1;BAG6;ABR;HRH1;RAB11FIP1;TBC1D14;MBP;E4F1;RALGDS;CREBBP;JUN;ATP8B2;BCL11B;SYNRG;NUP153;NFATC1;PUM1;NFKB2;PPFIBP2;SP1;PI4KA;CASS4;UBE2O;MAP3K11;EIF4G1;DENND1C;DIDO1;ARF1;SYNM;PTGDR2;USP32;DOCK9;DENND1A;DOCK8;SHB;AFF1;PPP1R9B;AKAP12;AKAP13;FLOT1;TNKS1BP1;PHACTR2;CEP170;CYTIP;RAB8A;ABCC4;WDR37;KSR1;GAB2;KCNAB2;ETV5;TNFRSF1A;IL1A;ELF1;RNF169;INF2;TBC1D4;BANK1;PELI1;ARHGEF3;SMCR8;MCTP2;USP15;PRR5L;RELB;TTN;RBM15B;LMNA;S1PR1;REM2;SPAG9;RIC3;DYNC1H1;SVIL;MARCKSL1;CDK11A;DMTN;NCKAP5L;LIMK2;HUWE1;TPD52L2;PLEKHA7;KLF2;MARCKS;THEMIS2;SHKBP1;IL2RA;CD7;ACIN1;EPPK1;ESYT1;PFKP;LIMS1
CDK5	123/718	8.60213e-08	3.24234e-07	0	0	1.76461	28.7078	CPNE5;WIPF1;INPPL1;IRS2;CASC3;FAM110A;STK10;ALKBH5;HELB;ZNF608;RGS3;MYC;CCDC97;KAT8;ZNF687;SLC12A9;TLE4;SRRM2;FNDC3A;RUNX2;RSBN1;TANC2;CLIP2;ADAM17;OBSCN;DMWD;MAP7D1;ERF;PRR12;PRR14;KMT2D;AKNA;SRCAP;TPRG1L;RASAL3;KRBA1;ABL2;TBC1D14;ZC3H18;RREB1;BCL9L;ZNF264;AKIRIN2;JAG1;JUND;BCL11B;CBX4;SIAH2;SETD1A;NFATC1;SUPT5H;TJAP1;UCKL1;BCL9;YEATS2;SP2;PLEKHM1;CASS4;UBE2O;MAP3K11;NFE2L2;USP36;DOCK4;ELL;MAST4;MAST3;SIPA1L2;CHD2;PPP1R18;AFF1;BBC3;TRPS1;PRX;TNKS1BP1;SPEG;CEP170;CIC;ZNF385A;KDM6B;REXO1;NCOA3;SH2D3C;KCNAB2;EPN1;SNPH;TET3;CRY2;RAPGEF1;DNLZ;KIFC3;CHMP7;PLEC;RNF38;LENG8;TTN;TRAK2;ABLIM1;SLX4;TCOF1;ZSWIM8;FBRS;USP24;SVIL;MARCKSL1;EGLN2;NCKAP5L;MGA;MBOAT7;PLEKHA4;ATP2B1;SCAF1;ACVR2A;PROB1;KLF6;MARCKS;FMNL1;CROCC;COL7A1;SPAG1;ACIN1;BCOR;ZNF335;SNTB1
DYRK3	117/675	9.39618e-08	3.50791e-07	0	0	1.78836	28.9363	NAB2;ZFAND5;GCC1;PRDM1;PHRF1;CCAR2;CXCL16;ZFP36;RGS3;WWC3;NFRKB;SEMA6B;SRRM2;KHNYN;MAP1S;FNDC3B;LEMD2;ANK1;RUNX2;TANC2;OBSCN;COL4A2;TEP1;TMEM259;MAP7D1;ORAI1;PRR14;NAIP;CCDC149;UBR4;RASAL3;RLF;CAMSAP1;SCAP;RABGAP1L;ZFHX3;TFAP2E;SETD1A;GFPT1;IRF2BP1;IRF2BP2;NFATC1;TJAP1;CHERP;NET1;LRFN1;BCL3;CASS4;UBE2O;DCP1A;MAP3K11;CPEB4;PYGB;SETD5;USP36;RARG;SYNM;CDKN1B;ELL;MAST4;PPP1R10;MAST3;ZC3H3;PDE3B;SNX11;SMG7;SHB;PPP1R18;GLI2;IRF2BPL;FLCN;TRIM2;TRPS1;TNKS1BP1;SPEG;TGIF1;REXO1;ARHGEF12;TNFRSF1A;ETV6;ITPKB;GIGYF1;INF2;TAL1;SNPH;PELI1;RARA;LCP2;DBN1;MLLT1;TTN;MLLT6;TBX21;HSF1;SH2B2;REM2;KDM4B;MAP3K1;POLM;ATP13A1;HUWE1;PLEKHA4;SCAF1;KLF3;GATAD2B;GATAD2A;PER2;TTC9;PER1;PROB1;CCDC9;SHKBP1;CROCC;IL2RA;RLIM;ACIN1;CD244
DYRK1A	115/661	9.89685e-08	3.65997e-07	0	0	1.7959	28.965	CPNE5;WIPF1;NAB2;INPPL1;JMJD1C;IRS2;PRDM1;PHRF1;CCAR2;CXCL16;PPP1CB;ZFP36;EP300;SEMA6B;SRRM2;KHNYN;MAP1S;ARID5B;ANK1;TANC2;OBSCN;COL4A2;TEP1;TMEM259;DMWD;MAP7D1;NAIP;KMT2D;SRCAP;TSHZ2;UBR4;RLF;BCL2L11;SCAP;TBC1D17;RABGAP1L;ZFHX3;SETD1A;GFPT1;IRF2BP1;IRF2BP2;NFATC1;CHERP;PPFIBP2;BCL3;BHLHE40;CASS4;LRCH4;DCP1A;CPEB4;RERE;SETD5;USP36;SYNM;DYRK2;MAST4;ZC3H4;PPP1R10;MAST3;PHF1;PDE3B;SNX11;SHB;SIPA1L2;PPP1R18;GLI2;IRF2BPL;MED12;FLCN;TRIM2;TRPS1;TNKS1BP1;SPEG;GPSM3;TGIF1;REXO1;ARID1A;ITPKB;ELF1;TAL1;SNPH;LCP2;DBN1;PPP1R15A;RBM47;DOT1L;TTN;MLLT6;RELB;SLX4;SH3BP1;ZNF628;TBX21;HSF1;FBRS;SH2B2;REM2;MAP3K1;SEMA4C;PLEKHA4;SCAF1;KLF3;GATAD2B;ACVR2A;GATAD2A;SKI;TTC9;PER1;PROB1;FMNL1;CCDC9;SHKBP1;CROCC;RLIM;CD244
MYLK4	139/841	1.14215e-07	4.18434e-07	0	0	1.69312	27.0648	SMARCB1;IRS2;PRDM1;SLA2;CCAR2;FAM110A;PREX1;STK10;GOLGA3;ALKBH5;WWC3;ZNF687;MB21D2;IER2;PPP1R16B;TSPYL2;SRRM2;FOXP4;LEMD2;RSBN1;OBSCN;WDR81;ZC3H11A;MAP7D1;ORAI1;KMT2D;LRPAP1;NUMBL;SRCAP;MEPCE;AGAP3;GATA3;RASAL3;ZFP36L2;ZFP36L1;BAG6;FAM83G;ATXN1;BCL2L11;EPB41L3;PLCG2;SAFB2;SYMPK;SCAP;MARK4;RREB1;BCL9L;HEXIM1;SETD1A;IRF2BP2;ARHGAP27;ESR1;IGF2R;CLK3;SSH1;CHERP;SETX;NET1;PARP10;ARHGAP31;DMXL2;UBE2O;UBA1;MAP3K11;EIF4G1;PYGB;RARG;CDKN1B;MAST4;PPP1R10;RASGRF2;PDE3B;SNX12;ARRB1;CHD2;PIGX;GLI2;IRF2BPL;AKAP12;RNF157;DTWD2;TRPS1;PHACTR2;SPEG;CCR7;CEP170;MAN2C1;CIC;SCARF1;YWHAG;DLGAP4;ARHGEF12;KSR1;MYOF;TFE3;GAB3;ETV5;NCOR2;IL1A;INF2;LATS2;PELI1;RARA;MCTP2;PLEC;GAS7;RNF31;USP13;WDR26;SLC43A2;CD163L1;DOT1L;SLC3A2;GDPD5;TTN;ABLIM1;RBM15B;TCOF1;S1PR1;RFFL;MEF2D;SH2B3;REM2;MAP4K4;ARFGEF2;PLCL1;LIMK2;HUWE1;MYO9B;SCAF1;SKI;MARCKS;MYBBP1A;THEMIS2;IL2RA;DLC1;RLIM;SARM1;ACIN1
CDK16	120/700	1.19169e-07	4.30941e-07	0	0	1.76501	28.139	INPPL1;ZNF608;RAVER1;MYC;GRB10;EP300;ZNF687;TBC1D10B;SLC12A9;SRRM2;MAP1S;TSC2;TC2N;TANC2;HCFC1;EML4;ATXN2L;OBSCN;COL4A2;TMEM259;ZC3H11A;MAP1B;DMWD;MAP7D1;MADD;PRR12;TP53;PRR14;KMT2E;KMT2D;CASZ1;SRCAP;AGAP3;FOXO3;GATA1;FAM83G;TBC1D14;ZC3H18;NPHP4;MARK4;RREB1;BCL9L;AKIRIN2;CREBBP;CBX6;PCIF1;NFATC1;SSH1;BCL9;ARHGAP31;YEATS2;PLEKHM1;AAK1;MAP3K11;RERE;DIDO1;USP36;MAST4;PODXL2;ZC3H4;MAST3;PHF1;ZC3H3;PDE3B;CHD4;BBC3;AKAP12;SART1;PSD4;XPO6;TNKS1BP1;SPEG;DLGAP1;CIC;ZNF385A;ABCC4;REXO1;KSR1;NCOA3;PPRC1;NCOR2;PHF20L1;ITPKB;GIGYF1;TBC1D4;CRY2;CDC42EP2;FAM193B;KIFC3;NAPA;USP15;TSSC4;DOT1L;RRBP1;REPIN1;MNT;SLX4;TCOF1;SH3BP1;ZNF628;DCAF12;FBRS;USP24;NCKAP5L;MGA;SEMA4C;MYO9B;PLEKHA4;ATP2B1;SCAF1;ACVR2A;GATAD2A;CLCN7;PROB1;MYBBP1A;KANSL1;CCDC9;DLC1;BCOR;SNTB1
CDK14	117/678	1.19828e-07	4.30941e-07	0	0	1.77849	28.3441	INPPL1;EHMT1;JMJD1C;CASC3;GCC1;PRDM1;PHRF1;CCAR2;CRKL;ZFP36;ZNF608;RAVER1;MYC;SBF1;SLC12A9;SRRM2;IFRD1;TSC2;TC2N;RC3H2;TANC2;HCFC1;EML4;COL4A2;TMEM259;DMWD;MAP7D1;MADD;PRR12;PRR14;KMT2E;KMT2D;SRCAP;MEPCE;FOXO4;FOXO3;GATA1;FBXO42;FAM83G;SCAP;TBC1D14;ZC3H18;RREB1;BCL9L;AKIRIN2;GFPT1;PCIF1;NFATC1;TJAP1;YEATS2;DCP1A;MAP3K11;SETD5;USP36;DOCK4;MAST4;PODXL2;PPP1R10;MAST3;PHF1;ZC3H3;PDE3B;CHD4;SNX11;GLI2;BBC3;AKAP12;PSD4;TNKS1BP1;SPEG;DLGAP1;CEP170;CIC;TGIF1;ABCC4;REXO1;KSR1;KCNAB2;GAB2;PPRC1;TNFRSF1A;NCOR2;PHF20L1;ITPKB;GIGYF1;INF2;TBC1D4;CRY2;RAPGEF1;DBN1;TSSC4;TTN;REPIN1;RBM15B;SH3BP1;IFI16;TBX21;FBRS;USP24;CDK11A;ZNF460;MAP3K1;NCKAP5L;MGA;SEMA4C;MYO9B;PLEKHA4;KLF3;ACVR2A;CLCN7;PROB1;KANSL1;CCDC9;SHKBP1;CROCC;BCOR;SNTB1
MAPKAPK3	131/782	1.22698e-07	4.37251e-07	0	0	1.71894	27.3544	CTNND1;SLC4A1;IRS2;SLA2;NR3C1;PREX1;EP300;ZNF687;IER2;TBC1D10B;PPP1R16B;SRRM2;MAP1S;TSC2;LEMD2;RSBN1;TIAM1;OBSCN;WDR81;HECW2;DMWD;MAD1L1;SLC45A4;KMT2D;LRPAP1;NUMBL;AKNA;MEPCE;ITPR3;FOXO4;FOXO3;MEFV;RASAL3;SAMSN1;ZFP36L1;ABR;FAM83G;HRH1;ATXN1;BCL2L11;TESPA1;PCBP1;SYMPK;ABL2;MBP;RREB1;BCL9L;PLXNA3;VASP;CBX4;SYNRG;PCIF1;IRF2BP2;PTK2;CLK3;NFKB2;SSH1;CHERP;CLK1;AAK1;PLEKHM1;CD22;RBM27;PYGB;SYNM;GSK3A;RARG;C2CD5;MAST4;DOCK9;CHD4;SLC2A4;ELFN2;CHD2;SIPA1L2;PPP1R9B;GLI2;IRF2BPL;AKAP13;SPRED2;NHSL2;TNKS1BP1;PHACTR2;SPEG;CEP170;DLGAP4;ARHGEF12;KSR1;ARID1A;ITPKB;GIGYF1;PLCB3;TBC1D4;TRAF6;CDC42EP3;PELI1;RARA;EVL;ARHGEF2;PLEC;PTGER4;SASH3;CTDP1;SRC;DOT1L;TULP4;CAMKK1;NT5C;CECR2;ABLIM1;MKNK1;LRRC8A;FNIP1;REM2;MPP1;USP24;SVIL;RFTN1;HUWE1;SAMD4B;ATP2B1;SCAF1;SPATA2L;KANSL1;DLC1;ACIN1;EPPK1;PNPLA6;ESYT1;TRIM33;PFKP
HIPK3	113/651	1.44654e-07	5.10851e-07	0	0	1.78997	28.1901	WIPF1;NAB2;JMJD1C;PRDM1;PHRF1;CCAR2;CXCL16;FAM110A;PPP1CB;ZFP36;NFRKB;TBC1D10B;SLC12A9;SEMA6B;SRRM2;KHNYN;MAP1S;FNDC3B;ANK1;RUNX2;TANC2;OBSCN;COL4A2;TEP1;MAP7D1;NAIP;SRCAP;UBR4;RASAL3;RLF;STRIP1;SCAP;TBC1D17;RABGAP1L;ZFHX3;SETD1A;GFPT1;IRF2BP1;NFATC1;ARHGAP27;SUPT5H;CHERP;PPFIBP2;BCL3;BHLHE40;CASS4;DCP1A;MAP3K11;CPEB4;RERE;SETD5;USP36;SYNM;MAST4;ZC3H4;PPP1R10;MAST3;PHF1;ZC3H3;PDE3B;TNFAIP3;SNX11;SMG7;PPP1R18;GLI2;PPP1R9B;IRF2BPL;TRIM2;TNKS1BP1;SPEG;GPSM3;TGIF1;REXO1;ARID1A;TNFRSF1A;NCOR2;ITPKB;INF2;TBC1D4;SNPH;DBN1;PLEC;RBM47;TSSC4;DOT1L;TTN;MLLT6;RELB;ABLIM1;SLX4;SH3BP1;TBX21;HSF1;FBRS;SH2B2;REM2;KDM4B;CDK11A;MAP3K1;POLM;PLEKHA4;SCAF1;KLF3;GATAD2A;SKI;TTC9;PROB1;CCDC9;SHKBP1;CROCC;RLIM;ACIN1;PIK3AP1
AMPKA2	133/801	1.65095e-07	5.77834e-07	0	0	1.70078	26.5606	MTCH1;CRTC2;CTNND1;IRS2;ALKBH5;RGS3;RAVER1;EP300;PIM3;ZNF687;MB21D2;NFRKB;IER2;IER3;SRRM2;MAP1S;FNDC3B;ANK3;RSBN1;SYTL2;EML4;SLC9A5;WDR81;MAP7D1;HECW2;PRR14;SLC45A4;NOTCH2;KMT2D;SRCAP;FLII;SP140;MEPCE;FOXO4;MEFV;RASAL3;SAMSN1;ZFP36L2;FBXO42;TRPM2;FAM83G;ATXN1;RAB11FIP1;TBC1D14;ABL2;STXBP5;RREB1;BCL9L;JAG1;CBX4;GFPT1;NFATC1;ARHGAP27;CLK3;UCKL1;SSH1;CHERP;NET1;CDK9;LRFN1;PI4KA;UBE2O;UBA1;CD22;MAP3K11;PLEKHM3;NFE2L2;EIF4G1;RERE;GSK3A;RARG;KDM5C;CDKN1B;MAST4;MAST3;PDE3B;TCF20;AKAP12;RNF157;PSD4;TRPS1;SPEG;CEP170;CIC;DLGAP4;ARHGEF12;SH2D3C;TET2;ARAP2;SLC39A10;SIRT7;EPN2;NCOR2;TMEM214;TBC1D4;PELI1;RARA;ARHGEF2;PLEC;SASH3;USP13;CTDP1;SLC20A1;DOT1L;TRAK1;CAMKK1;TTN;JAKMIP2;TRAK2;MKNK1;HSF1;APBB2;RFFL;FNIP1;SH2B3;REM2;SPAG9;ARFGEF2;DMTN;GALNT2;MBOAT7;PLCL1;HUWE1;MYO9B;ATP2B1;SCAF1;EEPD1;OSTM1;IL2RA;DLC1;EPPK1;APBA2;PFKP
RAF1	130/783	2.29265e-07	7.95327e-07	0	0	1.69955	25.9834	FHOD1;CTNND1;SLA2;PREX1;GOLGA3;PIM1;WWC3;JUNB;GLUL;TSPYL2;SRRM2;PRKCB;TSC2;ANK3;TC2N;RC3H2;TANC2;RSBN1;SYTL2;ARMCX3;OBSCN;HECW2;DMWD;MADD;FKBP4;NUMBL;COPA;AKNA;PXN;ITPR1;MEFV;RASAL3;LPP;CAMSAP1;ZFP36L2;FBXO42;SPTA1;RAB11FIP1;TESPA1;PLCG2;TBC1D14;HMOX1;PLXNA1;PLXNA3;RABGAP1L;NUP153;NFATC1;PUM1;ESR1;CLK3;NFKB2;SSH1;PARP10;NSFL1C;ARHGAP31;CASS4;UBE2O;HYOU1;NFKBIE;RAB5A;EIF4G1;ARF1;LRSAM1;SYNM;MAST4;MAST3;DOCK9;DENND1A;TCF20;STON2;SLC2A4;AKAP12;AKAP13;SART1;TNKS1BP1;PDE4A;DLGAP1;CEP170;CIC;SPTAN1;SLC2A13;MYOF;TSC22D2;GAB3;GAB2;KCNAB2;CBFA2T2;ETV5;EPN2;NCOR2;IL1A;LATS2;ARHGEF2;MCTP2;CRK;SF3B2;TMF1;RGS14;SRC;DCTN1;ATP10D;LRP4;NEDD9;RRBP1;TTN;FGD3;SNX29;ABLIM1;RBM15B;TCOF1;FCHO1;LMNA;FYN;RFFL;CNNM4;REM2;SPAG9;USP24;ARFGEF2;SVIL;NCKAP5L;LIMK2;SAMD4B;MYO9B;PLEKHA7;SHKBP1;DLC1;SLCO4C1;ACIN1;PIK3AP1
PDK1	144/889	2.32441e-07	7.99271e-07	0	0	1.65276	25.2453	PANK4;VIPR1;FHOD1;CTNND1;INPPL1;IRS2;PHRF1;ACTB;BEST1;STK10;ALKBH5;RGS3;AKT3;RPS6KA1;CAPN2;WWC3;ZNF687;NFRKB;SEMA6B;SRRM2;PRKCB;TSC2;ARID5B;ANK3;ANK1;RUNX2;EML4;ERN1;DMWD;RAB35;SQSTM1;TP53;NOTCH2;KMT2D;NUMBL;SRCAP;SHC1;PXN;LPAR1;UBR4;ITPR3;FOXO3;RASAL3;SAMSN1;ZFP36L1;BAG6;HRH1;PCBP1;DVL1;ABL2;E4F1;PLCG1;MARK4;PLXNA3;VASP;PLK3;CREBBP;ZFHX3;BCL11B;HSPA5;SETD1A;ARHGAP27;CHERP;NET1;CLK1;MDM4;UBA1;LRCH4;MAP3K11;SYNM;GSK3A;CDKN1B;PPP1R10;DENND1A;TCF20;STON2;AKAP13;SART1;PDE4B;SPEG;PDE4A;CEP170;JARID2;RAB8A;EIF5A;ABCC4;ARHGEF12;MYOF;SH2D3C;TFE3;EPS15L1;GAB2;SENP3;TNFRSF1A;ACTA2;FCER2;TBC1D2;LATS2;TBC1D4;PACS1;AKT1S1;PELI1;SMCR8;LCP2;ARHGEF2;ALDOA;SGK1;IL9R;PLEC;GAS7;PTGER4;SLC20A1;PELI2;PRKX;TRAK1;RELA;CAMKK1;TTN;TRAK2;RBM15B;LMNA;S1PR1;APBB2;APBB1;REM2;MAP4K4;SVIL;NCKAP5L;LIMK2;MYO9B;TPD52L2;KLF2;GATAD2A;RAB11B;EEPD1;KRT18;KANSL1;SHKBP1;DLC1;CD7;EPPK1;ESYT1;PIK3AP1;PFKP
CLK2	113/658	2.54441e-07	8.67312e-07	0	0	1.76626	26.8193	WIPF1;CTNND1;NAB2;CASC3;PRDM1;PHRF1;BACH2;CXCL16;GOLGA2;ZFP36;ZNF687;NFRKB;SRRM2;KHNYN;MAP1S;IFRD1;ANK1;RSBN1;OBSCN;MAP7D1;MADD;ORAI1;NAIP;AKNA;SRCAP;GATA3;GATA2;RASAL3;CAMSAP1;BAG6;ATXN7;ZC3H18;HEXIM1;XBP1;ZFHX3;CBX4;SETD1A;IRF2BP1;IRF2BP2;NR1D1;ESR1;CLK3;TJAP1;CHERP;CLK1;DIAPH1;BCL3;CNOT3;CASS4;SPIRE1;MAP3K11;RERE;DIDO1;USP36;RARG;SYNM;ELL;MAST4;MAST3;ZC3H3;PDE3B;SNX11;PPP1R18;IRF2BPL;AKAP12;DTWD2;FLCN;MFSD6;TRIM2;TNKS1BP1;SPEG;REXO1;KCNAB2;ARID1A;TNFRSF1A;ETV6;NCOR2;ITPKB;INF2;TAL1;SNPH;RARA;CRY1;LCP2;RGS14;CD163L1;SRC;TTN;MLLT6;DNAJB2;ABLIM1;TBX21;HSF1;MEF2D;FBRS;SH2B2;REM2;SVIL;CDK11A;MAP3K1;NCKAP5L;RFTN1;HUWE1;PLEKHA4;ATP2B1;SCAF1;KLF3;PROB1;MYBBP1A;CCDC9;CROCC;RLIM;ACIN1
ERK1	117/688	2.64203e-07	8.88691e-07	0	0	1.74633	26.4509	ZNF174;CPNE5;INPPL1;IRS2;PHRF1;IKZF4;ZFYVE26;ZFP36;ZNF608;RAVER1;MYC;EP300;UBAP2L;PIM2;ZNF687;SLC12A9;PIAS4;TLE4;SRRM2;TLE3;SZT2;KDM2A;MAP1S;TSC2;GTPBP1;ANK1;RC3H2;TANC2;SYTL2;ATXN2L;ISL2;ADAM17;OBSCN;TEP1;TMEM259;DMWD;MAP7D1;ERF;ORAI1;PRR14;KMT2D;SRCAP;AGAP3;FOXO3;FBXO42;FAM83G;BCL2L11;SCAP;MARK4;TBC1D17;BCL9L;CREBBP;JUND;PHC1;BCL11B;SETD1A;NFATC1;SUPT5H;BCL9;SNAI1;AAK1;CASS4;MAP3K11;USP35;RERE;USP36;MAST4;ZC3H4;MAST3;CHD4;PPP1R18;AFF1;BBC3;GLI4;AKAP13;XPO6;TNKS1BP1;SPEG;CIC;KDM6B;TGIF1;GAB2;PPRC1;ARID1A;ITPKB;GIGYF1;CRY2;AKT1S1;DNLZ;KIFC3;ARHGEF2;SGK1;USP15;RGS14;DOT1L;TTN;POLR2A;SH3BP1;ZNF628;HSF1;E2F3;MTA2;RILP;SVIL;NCKAP5L;MGA;SEMA4C;HUWE1;PLEKHA4;SNX20;ACVR2A;GATAD2A;KANSL1;CROCC;BCOR;ZNF335;SNTB1
MARK2	128/770	2.65247e-07	8.88691e-07	0	0	1.70148	25.7648	PANK4;CRTC2;CTNND1;JMJD1C;ALKBH5;ZFYVE26;RGS3;TRIM25;EP300;PIM3;KIF21B;MB21D2;SOX6;NFRKB;SRRM2;MAP1S;COG3;FNDC3B;ARID5B;SLC30A1;AP1AR;TC2N;RC3H2;RSBN1;TIAM1;ADAM17;SLC9A5;WDR81;SCN8A;MAP7D1;HECW2;MAP1B;DMWD;PRR14;SLC45A4;KMT2D;SRCAP;SP140;DTX2;FOXO3;ZFP36L2;FAM83G;HRH1;RAB11FIP1;EPB41L3;TBC1D14;ZC3H18;BCL9L;CBX8;CPSF4;CREBBP;NEK6;SYNRG;GFPT1;STARD10;BSDC1;NUP153;ARHGAP27;PUM1;SSH1;NET1;ARHGAP31;LRFN1;PLEKHM1;UBA1;FGF13;CD22;PLEKHM3;MAP3K12;EIF4G1;RERE;CIITA;MAST4;MAST3;DENND1A;DOCK8;PDE3B;SIPA1L2;AKAP13;PSD4;PDE4B;SPEG;CEP170;CIC;SPTAN1;GPSM3;ZCCHC24;UPF1;RIPK2;SLC2A13;SH2D3C;AKR1A1;ARAP2;SIRT7;EPS15L1;EPN2;RAP2C;NCOR2;ITPKB;RAP2B;RNF169;RAPGEF1;PELI1;EVL;ARHGEF2;KIFC3;CRK;PLEC;TTN;JAKMIP2;ABLIM1;MKNK1;RFFL;FNIP1;SH2B3;REM2;ZNF740;SPAG9;GALNT2;HUWE1;CPPED1;FMNL3;PROB1;EEPD1;THEMIS2;ACIN1;BCOR;APBA2
DCAMKL2	139/854	2.85271e-07	9.4768e-07	0	0	1.66107	25.0321	PANK4;SMARCB1;CERK;IRS2;ACTB;BEST1;PREX1;STK10;ALKBH5;ARHGDIA;RPS6KA1;CAPN2;IER2;SEMA6B;SRRM2;PRKCB;FNDC3B;ANK3;RUNX2;RSBN1;SYTL2;MOB3A;TIAM1;POR;WDR81;ZC3H11A;HECW2;PRR12;TP53;KMT2D;NUMBL;AKNA;SHC1;LPAR1;ITPR3;FOXO3;SAMSN1;ZFP36L2;ZFP36L1;BAG6;TRPM2;HRH1;BCL2L11;RAB11FIP1;ABL2;NLRP3;MBP;PLCG1;PLXNA3;HEXIM1;SETD1A;IRF2BP2;ARHGAP26;CLK3;UCKL1;SSH1;CHERP;NET1;CLK1;CDK9;LRFN1;PI4KA;UBE2O;SPIRE1;LRCH4;MAP3K11;NFE2L2;USP35;DIDO1;RNF10;SYNM;GSK3A;CDKN1B;DOCK8;PDE3B;CHD4;TCF20;ELFN2;IRF2BPL;AKAP12;AKAP13;NHSL2;TRPS1;PDE4B;SPEG;PDE4A;DLGAP1;CEP170;DLGAP4;BRD2;ABCC4;MYOF;TFE3;ARAP2;EPS15L1;ACTA2;IL1A;INF2;TBC1D4;TAL1;PELI1;RARA;ARHGEF2;IL9R;SASH3;USP13;CEBPB;CTDP1;TRAK1;CAMKK1;TTN;RBM15B;SLX4;IFI16;STX6;S1PR1;LRRC8A;APBB2;APBB1;FNIP1;REM2;MAP4K4;MPP1;MARCKSL1;DMTN;MGA;PLCL1;LIMK2;MYO9B;ATP2B1;SCAF1;PLEKHA7;KLF2;FMNL3;MARCKS;DLC1;F2RL1;PIK3AP1;PFKP
TAO1	147/917	3.27259e-07	1.07803e-06	0	0	1.63247	24.3769	FHOD1;CTNND1;SLC4A1;IRS2;AHR;NR3C1;ACTB;DOCK10;SCAMP4;STK10;WWC3;DIP2B;ZNF687;DIP2C;PPP1R16B;SEMA6B;SRRM2;IFRD1;SLC30A1;FTSJ1;RC3H2;RUNX2;SYTL2;MOB3A;ERN1;RNF123;BIN1;MAP7D1;MADD;RAB35;ERF;TLN2;TP53;MAD1L1;SLC45A4;NOTCH2;NUMBL;SRCAP;SHC1;MEPCE;LPAR1;ARHGAP18;FOXO4;FOXO3;RASAL3;LPP;SLC9A1;ABR;HRH1;FAM83F;RAB11FIP1;ABL2;ZC3H18;E4F1;BCL9L;HEXIM1;CREBBP;JUN;BCL11B;SYNRG;PCIF1;NFATC1;PUM1;CLK3;NFKB2;UCKL1;NSFL1C;PPFIBP2;AAK1;PI4KA;CASS4;UBE2O;MDM4;MAP3K11;EIF4G1;ARF4;ARF1;SYNM;PTGDR2;USP32;DENND1A;DOCK8;TNFAIP3;STON2;SHB;AKAP12;MAP1LC3B;DUSP10;CEP170;CIC;YWHAG;RAB8A;SCYL1;ABCC4;WDR37;KSR1;KCNAB2;SAFB;SENP3;TNFRSF1A;ACTA2;KIN;ELF1;INF2;LATS2;TBC1D4;BANK1;PELI1;SMCR8;IL9R;PLEC;USP15;SRC;PRR5L;RELA;TTN;FGD3;ABLIM1;IFI16;PABPN1;LMNA;S1PR1;USP24;RIC3;DYNC1H1;MARCKSL1;CDK11A;NCKAP5L;USP22;LIMK2;LIMK1;MBOAT1;HUWE1;MYO9B;ATP2B1;TPD52L2;PLEKHA7;KLF2;PINK1;MARCKS;CD5;SHKBP1;IL2RA;CD7;ACIN1;PFKP;LIMS1
COT	123/736	3.41222e-07	1.11466e-06	0	0	1.711	25.4781	CRTC2;GPR68;RRP1;NAB2;INPPL1;EHMT1;JMJD1C;IRS2;CASC3;CLGN;YY1;GOLGA2;DOCK10;ZNF608;KHSRP;ARHGDIA;EP300;DIP2B;JUNB;SRRM2;KDM2A;FNDC3B;TSC1;EML4;ARMCX3;SLC9A5;MAP1B;DMWD;MAP7D1;MADD;ZNF316;PRR12;SQSTM1;TP53;SDC4;FOXO3;LPP;CAMSAP1;STRIP1;RAB11FIP1;FXR2;PLCG1;RREB1;VASP;CBX8;OSBPL8;ZNF263;YES1;SUPT5H;QKI;PTK2;NFKBIA;NSFL1C;DIAPH1;TMEM115;PLEKHM1;UBE2O;LRCH4;NOL12;EIF4G1;USP36;C2CD5;GSK3A;ELL;PTGDR2;ATP2A2;PPP1R18;CABIN1;AKAP12;SART1;TNKS1BP1;DHX16;CEP170;SPTAN1;BRD2;SLC2A13;MYOF;DNMT3A;RBM19;TET2;SLC39A10;TGFBR1;NCOR2;GIGYF1;ZEB2;RNF169;TBC1D4;PACS1;LCP2;ARHGEF2;GAS7;SF3B2;USP15;CTDP1;SRC;DOT1L;MLLT1;TTN;CECR2;GNA15;TCOF1;IFI16;SPP1;CLPTM1;STX4;FYN;FNIP1;MEF2D;RELT;DYNC1H1;ARFGEF2;AOC1;DMTN;SAMD4B;PDE4DIP;MYO9B;SCAF1;TPD52L2;MYBBP1A;ZNF217;ACIN1;TACC1;HSPA1B
PKG1	135/827	3.58963e-07	1.16292e-06	0	0	1.66581	24.7207	MTCH1;SMARCB1;IRS2;SLA2;GIMAP8;BEST1;FAM110A;PREX1;GOLGA3;ALKBH5;CAPN2;WWC3;ZNF687;NFRKB;IER2;PPP1R16B;TSPYL2;SRRM2;ANK3;LEMD2;RSBN1;SYTL2;OBSCN;WDR81;ZC3H11A;SCN8A;SLC27A3;SQSTM1;LRPAP1;AKNA;MEPCE;ITPR3;DTX2;AGAP3;GATA3;RASAL3;ZFP36L2;ZFP36L1;BAG6;FAM83G;BCL2L11;RAB11FIP1;PLCG2;SYMPK;NLRP3;MARK4;RREB1;SETD1A;IRF2BP2;NFATC1;ESR1;IGF2R;CLK3;CHERP;NET1;FOSL1;CDK9;PARP10;DMXL2;PI4KA;UBE2O;UBA1;MAP3K12;EIF4G1;RYR1;PYGB;SETD5;RARG;MAST4;PPP1R10;MAST3;RASGRF2;DENND1A;PDE3B;TCF20;GLI2;IRF2BPL;RNF157;AKAP13;TRPS1;TNKS1BP1;SPEG;CCR7;CEP170;SCARF1;YWHAG;DLGAP4;KSR1;SH2D3C;TFE3;GAB3;EPS15L1;KCNAB2;ARAP1;ETV5;NCOR2;IL1A;RAPGEF1;PELI1;RARA;MCTP2;PLEC;GAS7;PTGER4;USP13;SLC43A2;DOT1L;TRAK1;CAMKK1;TTN;RBM15B;TCOF1;FCHO1;TBX21;RFFL;SH2B3;REM2;ARFGEF2;SVIL;MGA;PLCL1;LIMK2;LIMK1;HUWE1;MYO9B;SCAF1;SKI;PROB1;EEPD1;THEMIS2;SHKBP1;DLC1;ACIN1;F2RL1;PNPLA6
MNK1	141/873	3.69429e-07	1.18702e-06	0	0	1.64585	24.3772	VIPR1;SMARCB1;WIPF1;FHOD1;IRS2;SLA2;BEST1;PREX1;ALKBH5;ZFYVE26;RGS3;CAPN2;UBAP2L;ZNF687;NFRKB;TRIM22;IER2;TBC1D10B;SRRM2;LEMD2;TANC2;RSBN1;ERN1;RNF123;TIAM1;WDR81;BIN1;MAP7D1;ORAI1;KMT2D;MEPCE;AGAP3;GATA3;RASAL3;GATA1;SAMSN1;RASGRP4;CAMSAP1;SLC9A1;ZFP36L1;BAG6;FAM83G;HRH1;FXR2;SYMPK;STXBP5;RREB1;HEXIM1;VASP;SETD1A;IRF2BP2;NFATC1;ARHGAP26;ESR1;CLK3;UCKL1;CHERP;CDK9;NFKBIA;UBE2O;SPIRE1;AVL9;MAP3K11;EIF4G1;RERE;USP35;SETD5;SYNM;RARG;CDKN1B;PPP1R10;DOCK8;PDE3B;ARRB1;CHD4;TCF20;ELFN2;IRF2BPL;AKAP12;AKAP13;SIN3A;TRIM2;TRPS1;TNKS1BP1;PHACTR2;SPEG;DLGAP1;CEP170;CIC;SCARF1;BRD2;ARHGEF12;SH2D3C;ARAP2;TNFRSF1A;NCOR2;IL1A;PLCB3;INF2;LATS2;TAL1;RAPGEF1;PELI1;RARA;GAS7;SASH3;USP13;KDM3A;WDR26;SRC;DOT1L;TTN;ABLIM1;RBM15B;GNA15;IFI16;TBX21;LMNA;S1PR1;APBB2;FNIP1;REM2;MAP4K4;SPAG9;SVIL;MARCKSL1;MGA;PLCL1;LIMK2;LIMK1;HUWE1;MYO9B;SCAF1;MARCKS;MYBBP1A;SHKBP1;IL2RA;DLC1;F2RL1;TACC1;PFKP
VRK1	142/881	3.78891e-07	1.20752e-06	0	0	1.64197	24.2782	RRP1;CTNND1;IRS2;AHR;PHRF1;ACTB;DOCK10;PREX1;TUBB6;AKT3;OSBP;CAPN2;UBAP2L;ZNF687;SLC12A6;SBF1;SRRM2;MAP2K2;PRKCB;TSC2;RFX1;FNDC3A;ATXN2L;PRPF6;BIN1;TAGLN2;TP53;MAD1L1;KMT2E;LRRC59;TMEM63B;SHC1;FLII;PXN;LPAR1;TOR1AIP2;RASAL3;NDRG1;LPP;SLC9A1;BAG6;ABR;HRH1;PLCG2;MAP2K7;MARK4;VASP;PLK3;HSPA5;SEC16A;SUPT5H;TJAP1;NFKB2;CLK1;CDK9;DAB2;PPFIBP2;TMEM236;UBE2S;AAK1;PI4KA;RAB5A;TECPR2;MAP3K11;NFE2L2;CPEB4;RYR1;PHTF2;SYNM;KDM5C;DYRK2;PTGDR2;PTEN;ATP2A2;HBB;CHD4;STON2;SHB;AFF1;SART1;SIN3A;PSD4;DLGAP4;CAMK1D;MYOF;SIRT7;GAB2;KCNAB2;ACTA2;NCOR2;SLC7A5;PKM;TBC1D4;RAPGEF1;ALDOA;SGK1;PLEC;GAS7;RBM47;USP15;RGS14;DOT1L;PRKX;PRR5L;TRAK1;TTN;FGD3;ABLIM1;SLX4;TCOF1;IFI16;HSF1;LMNA;S1PR1;STX4;HS1BP3;TBL1X;ABCF2;CNNM3;SEC11C;MAP4K4;USP24;ARFGEF2;CDK11A;MAP3K1;LIMK2;SEMA4C;LIMK1;HUWE1;MYBPH;GATAD2A;MAPK13;BATF;RAB11B;FMNL3;PINK1;KRT18;KANSL1;CAMK4;ACIN1;CAMK1;HSPA1B
PBK	126/761	4.10313e-07	1.29712e-06	0	0	1.69236	24.8885	CRTC2;CTNND1;PHRF1;YY1;RGS3;GRAP2;KHSRP;OSBP;RPS6KA1;CAPN2;CCNL2;ZNF687;TRIM22;IER3;TBC1D10B;SRRM2;TSC2;TSC1;TANC2;ATXN2L;ZC3H11A;MAP1B;ORAI1;ZNF316;TAGLN2;KCTD12;KMT2E;NUMBL;SRCAP;MEPCE;UBR4;GATA1;LPP;NDRG1;CAMSAP1;HRH1;PRRC1;DPP9;SCAP;ZC3H18;E4F1;STXBP5;RREB1;ZNF267;BCL9L;VASP;CBX8;ZNF264;CREBBP;SIAH2;SETD1A;BSDC1;NUP153;PUM1;PTK2;UCKL1;CHERP;PARP10;NET1;PPFIBP2;SP1;LRFN1;SNAI1;UBA1;LRCH4;EIF4G1;PICALM;RBM27;SYNM;GSK3A;DYRK2;ZC3H4;GLI2;AKAP12;SART1;ZNF805;TRPS1;CEP170;RBM33;BRD2;KCNAB2;ARID1A;SAFB;SENP3;KLF16;NCOR2;ZEB2;CEACAM1;PKM;AKT1S1;EVL;MAPRE3;CRK;GAS7;PLEC;SF3B2;ZNF3;RELA;CAMKK1;TTN;MLLT6;REPIN1;RBM15B;TCOF1;SH3BP1;PABPN1;HECTD3;LMNA;ZSWIM8;E2F3;ZNF225;ZNF740;USP24;YTHDF1;ZNF460;MCOLN1;SCAF1;KLF2;EEPD1;NECAP2;KRT18;BCOR;APBA3;HSPA1B;SNTB1;FAM50A
PKN2	149/937	4.43558e-07	1.391e-06	0	0	1.6168	23.6513	FHOD1;AHR;SLA2;BEST1;PREX1;STK10;GOLGA3;ALKBH5;ZFYVE26;ARHGDIA;EP300;UBAP2L;MB21D2;GLUL;IER2;TBC1D10B;PPP1R16B;SEMA6B;SRRM2;ARID5B;LEMD2;RUNX2;RSBN1;SYTL2;ERN1;RNF123;WDR81;ZC3H11A;MADD;SPNS1;ORAI1;TP53;SLC45A4;KMT2D;NUMBL;AKNA;SHC1;MEPCE;PXN;LPAR1;ITPR3;AGAP3;GATA3;GATA2;FOXO3;RASAL3;GATA1;SAMSN1;RASGRP4;CAMSAP1;SLC9A1;BAG6;ABR;TRPM2;BCL2L11;PLCG2;ABL2;RREB1;HEXIM1;OSBPL8;CREBBP;CBX4;SETD1A;NFATC1;ESR1;PTK2;CLK3;TJAP1;NFKB2;UCKL1;SSH1;CHERP;CDK9;PI4KA;UBE2O;LRCH4;MAP3K11;EIF4G1;DENND1C;USP35;PYGB;RARG;CDKN1B;PPP1R10;PTGDR2;RASGRF2;DOCK8;PDE3B;ARRB1;TCF20;STON2;AKAP12;AKAP13;DUSP10;TRPS1;PDE4B;PHACTR2;SPEG;PDE4A;DLGAP1;CEP170;YWHAG;DLGAP4;BRD2;ARHGEF12;WDR37;MYOF;ARAP2;ETV5;NCOR2;IL1A;PLCB3;INF2;LATS2;TBC1D4;PELI1;RARA;CD44;PLEC;GAS7;SASH3;USP13;CTDP1;DOT1L;TRAK1;CAMKK1;TTN;RBM15B;IFI16;CLPTM1;S1PR1;STX5;APBB2;REM2;MAP4K4;MPP1;SVIL;MARCKSL1;LIMK2;LIMK1;SCAF1;MARCKS;KRT18;IL2RA;DLC1;ACIN1;TACC1;PIK3AP1;PFKP
YANK2	139/862	4.91459e-07	1.51993e-06	0	0	1.64193	23.8504	PANK4;SPON1;CRTC2;FHOD1;CTNND1;ACTB;ETS2;PPP1CB;PREX1;STK10;ALKBH5;EP300;GLUL;TBC1D10B;TSPYL2;SRRM2;RFX3;TSC2;AP1AR;RUNX2;PDIA4;EML4;RNF123;OBSCN;WDR82;MAP7D1;MADD;RAB35;ZNF316;KCTD12;TP53;NUMBL;AKNA;TMEM63B;SHC1;FLII;LPAR1;ARHGAP18;ITPR3;FOXO4;FOXO3;MEFV;CAMSAP1;SLC9A1;RAB11FIP1;PLCG2;SAFB2;TBC1D14;HMOX1;ABL2;MBP;PLCG1;HEXIM1;CREBBP;ZFHX3;HSPA5;SETD1A;IRF2BP2;PUM1;CLK1;SP1;UBE2S;GNAQ;SPIRE1;LRCH4;MAP3K11;NFE2L2;RBM27;RERE;RYR1;USP35;SYNM;GSK3A;PDE3B;PTEN;ATP2A2;TCF20;CHD2;SIPA1L2;MED12;AKAP12;SART1;NHSL2;LBH;TRIM2;PDE4B;PDE4A;CEP170;JARID2;RAB8A;ABCC4;ARHGEF12;RAB3IL1;ARAP1;SENP3;TNFRSF1A;ACTA2;NCOR2;RNF169;INF2;TBC1D4;TAL1;LCK;AKT1S1;EVL;IL9R;PLEC;PTGER4;SLC20A1;RRBP1;RELA;CAMKK1;TTN;FGD3;ABLIM1;RBM15B;SLX4;HECTD3;LMNA;S1PR1;SVIL;CDK11A;DMTN;NCKAP5L;APOBR;PDE4DIP;MYO9B;TPD52L2;SCAF1;PLEKHA7;EEPD1;MYBBP1A;IL2RA;ACIN1;NUCB1;TACC1;PIK3AP1;APBA3;TRIM33
CHK1	123/741	4.92427e-07	1.51993e-06	0	0	1.69667	24.6423	IRS2;FAM110A;GRAP2;NAMPT;TRAPPC12;WWC3;CCDC97;EP300;KIF21B;TBC1D22A;SEMA6B;SRRM2;TLE3;PRKCB;COG3;TSC1;TC2N;RSBN1;SYTL2;TIAM1;OBSCN;HECW2;DMWD;SCN8A;MADD;PRR12;OPTN;NOTCH2;SHC1;UBR4;ARHGAP18;SAMSN1;CAMSAP1;SLC9A1;FAM83G;TESPA1;SYMPK;TBC1D14;MBP;IP6K1;GGT7;TMEM184B;ARHGAP27;TJAP1;SSH1;NET1;ARHGAP31;PPFIBP2;MAFF;TRPV5;SNAI1;PI4KA;DCP1A;FGF13;CD22;C2CD5;KDM5C;CDKN1B;MAST4;ZC3H3;TNFAIP3;SLC2A4;GLI2;IRF2BPL;AKAP12;SART1;AKAP13;FYCO1;SCML4;PSD4;PDE4B;TNKS1BP1;SPEG;PDE4A;CEP170;CTSD;DLGAP4;WDR37;KSR1;RIPK2;DNMT3A;ARAP1;ARID1A;NCOR2;LATS2;PSMA1;TMEM214;TBC1D4;LCK;CDC42EP3;EVL;ARHGEF2;ALDOA;PLEC;SASH3;KDM3A;CTDP1;SLC20A1;DOT1L;NEDD9;TRAK1;CAMKK1;TTN;JAKMIP2;TRAK2;CECR2;MKNK1;LMNA;STX6;S1PR1;MEF2D;MPP1;SVIL;DMTN;RFTN1;HUWE1;SAMD4B;ATP2B1;KANSL1;SHKBP1;DLC1;APBA3;TRIM33
DAPK3	136/840	5.20388e-07	1.59369e-06	0	0	1.64921	23.8619	SMARCB1;NAB1;EHMT1;IRS2;CCAR2;GOLGA3;RGS3;MYC;GRAP2;WWC3;ZNF687;GLUL;IER2;SRRM2;FOXP4;LEMD2;RSBN1;TIAM1;OBSCN;WDR81;ZC3H11A;MAP7D1;MADD;ORAI1;LRPAP1;AKNA;SRCAP;MEPCE;GATA3;RASAL3;ZFP36L2;BAG6;FAM83G;ATXN1;EPB41L3;PLCG2;SAFB2;SYMPK;SCAP;MARK4;N4BP1;BCL9L;HEXIM1;VASP;CBX4;SETD1A;IRF2BP2;ARHGAP27;ESR1;IGF2R;CLK3;SSH1;CHERP;SETX;NET1;CLK1;ARHGAP31;DMXL2;UBE2O;UBA1;MAP3K11;SETD5;RARG;CDKN1B;PPP1R10;PDE3B;SNX12;PIK3CD;TCF20;CHD2;PIGX;IRF2BPL;AKAP12;RNF157;SEC61A1;SART1;TRPS1;TNKS1BP1;PHACTR2;SPEG;CEP170;CIC;SCARF1;YWHAG;KSR1;TSC22D2;GAB2;KCNAB2;SAFB;ETV5;NCOR2;IL1A;TBC1D2;TBC1D4;RAPGEF1;PELI1;RARA;CHMP7;PLEC;GAS7;RNF31;USP13;WDR26;RGS14;CD163L1;AMIGO1;DOT1L;SLC3A2;RELA;CAMKK1;TTN;CLN3;ABLIM1;RBM15B;LMNA;S1PR1;FNIP1;MEF2D;REM2;MAP4K4;CDK11A;LIMK2;LIMK1;HUWE1;MYO9B;MCOLN1;SCAF1;SKI;FMNL1;MYBBP1A;THEMIS2;CCDC9;IL2RA;DLC1;SARM1;ACIN1
MST3	152/963	5.33464e-07	1.62107e-06	0	0	1.60283	23.151	WIPF1;FHOD1;CTNND1;SLC4A1;IRS2;AHR;ACTB;YY1;DOCK10;PREX1;SCAMP4;STK10;ZFYVE26;ZNF608;PIM1;TRIM25;DIP2B;ZNF687;DIP2C;JUNB;GLUL;SRRM2;ANK3;FTSJ1;LEMD2;RNF40;SYTL2;MOB3A;RNF123;OBSCN;ZC3H11A;MAP7D1;MADD;SPNS1;ORAI1;TLN2;TP53;SLC45A4;NUMBL;SRCAP;SHC1;FLII;MEPCE;LPAR1;UBR4;ARHGAP18;AGAP3;GATA3;GATA2;FOXO3;RASAL3;GATA1;LPP;BAG6;HRH1;ATXN7;PLCG2;PLXNA1;NPHP4;PAG1;BCL9L;PLXNA3;HEXIM1;CBX8;CREBBP;JUN;ATP8B2;BCL11B;CBX4;SETD1A;MICAL2;NFATC1;PUM1;CLK3;NFKB2;UCKL1;NSFL1C;PPFIBP2;AAK1;PI4KA;CASS4;UBE2O;MAP3K11;EIF4G1;DENND1C;ARF4;DIDO1;ARF1;SYNM;GSK3A;PTGDR2;USP32;DENND1A;ARRB1;TCF20;STON2;SHB;AKAP12;DUSP10;TNKS1BP1;CEP170;CIC;YWHAG;DLGAP4;ABCC4;WDR37;SENP3;TNFRSF1A;ACTA2;KIN;ELF1;INF2;BANK1;PELI1;ARHGEF3;SMCR8;MCTP2;PLEC;SRC;PRR5L;RELA;RELB;TTN;GNA15;TCOF1;IFI16;MKNK2;LMNA;S1PR1;SPAG9;USP24;RIC3;DYNC1H1;SVIL;MARCKSL1;CDK11A;DMTN;LIMK2;LIMK1;PDE4DIP;MYO9B;ATP2B1;TPD52L2;PLEKHA7;PINK1;MARCKS;CD6;CD5;IL2RA;PIK3AP1;PFKP;LIMS1
PAK1	130/795	5.3912e-07	1.62565e-06	0	0	1.66772	24.0707	VIPR1;SMARCB1;FHOD1;IRS2;IL1RAP;SLA2;GOLGA3;ALKBH5;CAPN2;WWC3;ZNF687;IER2;TSPYL2;SRRM2;MAP1S;TSC2;ANK3;LEMD2;MAPK8IP3;TANC2;RSBN1;OBSCN;WDR81;ZC3H11A;MAP7D1;ORAI1;SLC27A3;KMT2D;AKNA;SRCAP;MEPCE;PXN;ITPR1;LTBP2;GATA3;RASAL3;SAMSN1;CAMSAP1;FBXO42;ZFP36L1;BAG6;FAM83G;ATXN1;EPB41L3;PLCG2;SCAP;MARK4;RREB1;HEXIM1;ZFHX3;SETD1A;IRF2BP2;ESR1;CLK3;CHERP;NET1;PARP10;DMXL2;UBE2O;UBA1;AVL9;EIF4G1;RERE;PYGB;SETD5;RARG;MAST4;PPP1R10;MAST3;DENND1A;PDE3B;TCF20;ELFN2;PPP1R18;PIGX;IRF2BPL;AKAP12;RNF157;AKAP13;SART1;TRPS1;SPEG;DLGAP1;CCR7;CIC;SCARF1;YWHAG;ARHGEF12;KSR1;SH2D3C;GAB3;ARID1A;NCOR2;IL1A;PLCB3;INF2;RAPGEF1;PELI1;RARA;ARHGEF2;MCTP2;GAS7;RNF31;USP13;WDR26;DOT1L;TRAK1;TTN;ABLIM1;RBM15B;TBX21;MKNK2;RFFL;FNIP1;REM2;PLCL1;LIMK2;LIMK1;HUWE1;PDE4DIP;MYO9B;SCAF1;FMNL3;MYBBP1A;THEMIS2;CCDC9;SHKBP1;IL2RA;SPAG1;ACIN1
SLK	145/910	5.64321e-07	1.68866e-06	0	0	1.61964	23.3028	ZNF174;FHOD1;CTNND1;INPPL1;JMJD1C;SLC4A1;IRS2;IL1RAP;AHR;SLA2;PREX1;SCAMP4;STK10;ZFYVE26;MYC;PIM1;WWC3;ZNF687;JUNB;SRRM2;IFRD1;RC3H2;MOB3A;RNF123;OBSCN;ZC3H11A;MAP7D1;DMWD;RAB35;ORAI1;TP53;SLC45A4;NOTCH2;KMT2D;AKNA;SHC1;MEPCE;LPAR1;ARHGAP18;AGAP3;FOXO3;RASAL3;SAMSN1;LPP;CAMSAP1;BAG6;ABR;HRH1;DVL1;MBP;STXBP5;BCL9L;HEXIM1;PLK3;GSTM2;JUN;BCL11B;SYNRG;NFATC1;PUM1;CLK3;NFKB2;PPFIBP2;CASS4;UBE2O;SPIRE1;MDM4;ATM;RAB5A;MAP3K11;RBM27;DIDO1;MAST4;MAST3;USP32;DOCK9;DENND1A;DOCK8;STON2;SHB;AFF1;AKAP12;AKAP13;MAP1LC3B;EPG5;PHACTR2;CEP170;RAB8A;ABCC4;ARHGEF12;WDR37;KSR1;SLC2A13;GAB3;EPS15L1;GAB2;KCNAB2;ARID1A;SENP3;TNFRSF1A;ELF1;TBC1D4;BANK1;PELI1;ARHGEF2;CEBPB;USP15;RGS14;SRC;SLC20A1;PRR5L;RELA;TTN;FGD3;RBM15B;IFI16;S1PR1;STX5;STX4;MTA2;BRD4;SVIL;MARCKSL1;CDK11A;MAP3K1;DMTN;MGA;USP22;LIMK2;HUWE1;ATP2B1;SCAF1;PLEKHA7;KLF2;FMNL3;MARCKS;KRT18;THEMIS2;CD6;SHKBP1;IL2RA;CD7;ACIN1;ESYT1;PFKP
AMPKA1	132/811	5.71923e-07	1.69844e-06	0	0	1.65876	23.8434	MTCH1;CRTC2;CTNND1;JMJD1C;RGS3;CAPN2;EP300;PIM3;MB21D2;SOX6;NFRKB;IER2;IER3;SRRM2;MAP1S;FNDC3B;ANK3;RC3H2;RSBN1;SYTL2;EML4;SLC9A5;WDR81;SCN8A;MAP7D1;HECW2;PRR14;SLC45A4;NOTCH2;KMT2D;SRCAP;SP140;MEPCE;DTX2;MEFV;RASAL3;SAMSN1;ZFP36L2;TRPM2;FAM83G;ATXN1;RAB11FIP1;TBC1D14;NLRP3;STXBP5;BCL9L;CPSF4;NEK6;SETD1A;BSDC1;NFATC1;ARHGAP27;CLK3;UCKL1;SSH1;CHERP;NET1;CDK9;ARHGAP31;LRFN1;DMXL2;PI4KA;UBE2O;UBA1;CD22;MAP3K11;PLEKHM3;EIF4G1;RERE;RARG;KDM5C;CDKN1B;MAST4;MAST3;PDE3B;TNFAIP2;TCF20;AKAP12;RNF157;PSD4;TRPS1;SPEG;CEP170;CIC;DLGAP4;ARHGEF12;SH2D3C;TET2;ARAP2;SLC39A10;SIRT7;EPN2;NCOR2;GIGYF1;TBC1D4;PELI1;RARA;EVL;ARHGEF2;CRK;PLEC;SASH3;USP13;CTDP1;SLC20A1;TRAK1;CAMKK1;TTN;JAKMIP2;TRAK2;MKNK1;HSF1;APBB2;RFFL;FNIP1;SH2B3;REM2;DYNC1H1;ARFGEF2;DMTN;GALNT2;MBOAT7;NCKAP5L;HUWE1;MYO9B;EEPD1;OSTM1;IL2RA;DLC1;TACC1;EPPK1;FAM50A
KHS2	139/865	6.00422e-07	1.76967e-06	0	0	1.63486	23.4203	FHOD1;RRP1;CTNND1;IRS2;PHRF1;DOCK10;SCAMP4;STK10;ZFYVE26;MYC;PIM1;WWC3;EP300;DIP2B;ZNF687;DIP2C;JUNB;SRRM2;IFRD1;SLC30A1;FTSJ1;MOB3A;ATXN2L;OBSCN;BIN1;MAP7D1;DMWD;ERF;ORAI1;ZNF316;TLN2;TP53;SLC45A4;NOTCH2;NUMBL;SRCAP;SHC1;CTTNBP2;FLII;MEPCE;TPRG1L;LPAR1;UBR4;ARHGAP18;ITPR3;RASAL3;SAMSN1;LPP;CAMSAP1;BAG6;ABR;HRH1;RAB11FIP1;ZC3H18;MBP;E4F1;PAG1;HEXIM1;CREBBP;JUN;ATP8B2;SYNRG;NFATC1;PUM1;NFKB2;CHERP;PPFIBP2;SP1;PI4KA;CASS4;MAP3K11;EIF4G1;DENND1C;DIDO1;ARF1;PTGDR2;USP32;DOCK9;DENND1A;OTUD7B;SHB;AFF1;PPP1R9B;AKAP12;AKAP13;TNKS1BP1;CEP170;CYTIP;ABCC4;WDR37;KSR1;GAB2;KCNAB2;TNFRSF1A;ELF1;INF2;TBC1D4;BANK1;AKT1S1;PELI1;SMCR8;MCTP2;PLEC;USP15;SRC;MLLT1;PRR5L;RELB;TTN;REPIN1;IFI16;LMNA;S1PR1;SPAG9;USP24;RIC3;DYNC1H1;SVIL;MARCKSL1;CDK11A;SF3A1;DMTN;NCKAP5L;LIMK2;HUWE1;PLEKHA4;TPD52L2;PLEKHA7;KLF2;MARCKS;THEMIS2;SHKBP1;IL2RA;CD7;ACIN1;EPPK1;ESYT1;PFKP;LIMS1
SKMLCK	131/805	6.37798e-07	1.8658e-06	0	0	1.65806	23.6526	PANK4;VIPR1;SMARCB1;NAB1;CTNND1;IRS2;SLA2;FAM110A;STK10;ALKBH5;RGS3;KHSRP;WWC3;IER3;SRRM2;MAP1S;RC3H1;ANK1;TANC2;RUNX2;RSBN1;OBSCN;MAP7D1;ERF;ORAI1;TP53;KMT2D;SRCAP;TUBGCP2;MEPCE;ITPR1;CSF2RB;RASAL3;SAMSN1;ZFP36L2;FBXO42;ZFP36L1;BAG6;FAM83G;RNF213;EPB41L3;PLCG2;ZC3H18;ZNF267;BCL9L;RABGAP1L;GFPT1;SETD1A;IRF2BP1;IRF2BP2;LNPEP;ESR1;SSH1;CHERP;NET1;CDK9;ARHGAP31;PPFIBP2;FUBP3;DMXL2;SPIRE1;UBA1;AVL9;RERE;SETD5;DIDO1;RARG;MAST4;PPP1R10;PDE3B;PIK3CD;PIGX;GLI2;IRF2BPL;AKAP12;AKAP13;SART1;TRPS1;TNKS1BP1;SPEG;CCR7;CIC;SCARF1;YWHAG;ARHGEF12;KSR1;TSC22D2;KCNAB2;JOSD1;ETV5;KLF16;NCOR2;INF2;LATS2;PELI1;CRY1;RARA;EVL;PLEC;GAS7;RNF31;USP13;KDM3A;WDR26;RGS14;SRC;LRP4;GDPD5;CAMKK1;TTN;FGD3;RBM15B;TCOF1;LMNA;STX6;ZSWIM8;RFFL;MEF2D;REM2;MYO9B;ATP2B1;SCAF1;FMNL3;THEMIS2;CCDC9;DLC1;RLIM;SPAG1;ACIN1;NUCB1;FAM50A
CDC7	123/746	7.05864e-07	2.04962e-06	0	0	1.68256	23.8316	INPPL1;EHMT1;IRS2;CASC3;FAM110A;ALKBH5;RGS3;KHSRP;RPS6KA1;TRAPPC12;CAPN2;MB21D2;ZNF687;SRRM2;SZT2;MAP2K2;PRKCB;DYRK1A;TSC1;ANK3;NRBP1;ARMCX3;RNF123;OBSCN;MADD;NOTCH2;RTN2;NUMBL;SRCAP;SLC41A2;RASAL3;CAMSAP1;ZFP36L2;SLC9A1;ZFP36L1;RNF213;FXR2;ATXN7;MIER2;BLOC1S3;DVL1;SCAP;E4F1;RREB1;CREBBP;CBX1;FBXO31;NFKB2;CHERP;SSH1;FOSL1;SETX;CDK9;PARP10;NET1;NFKBIA;SLC7A6OS;BCL6;SP1;MAFF;UBA1;RERE;DIDO1;DOCK4;HIP1;MAST4;CELF1;MAST3;PHF23;CHD4;SHB;GLI2;AKAP12;NHSL2;SNAPC4;TNKS1BP1;SPEG;PHACTR1;CEP170;CIC;CTSD;SREBF1;ARHGEF12;SH2D3C;TSC22D2;TFE3;EPS15L1;ETV5;NCOR2;TBC1D2;PKM;LATS2;RAPGEF1;ARHGEF2;CHMP7;RNF31;USP13;CTDP1;AMIGO1;RELA;TTN;TYMP;ABLIM1;SNX27;FNIP1;ZNF740;SNCA;USP24;KDM4C;GOLM1;MGA;HUWE1;AP3D1;MYO9B;TPD52L2;SKI;FMNL1;CD6;CCDC9;ZNF217;ACIN1;BCOR;LPIN2
CLK4	120/724	7.34209e-07	2.11625e-06	0	0	1.69252	23.9059	WIPF1;CTNND1;IRS2;PRDM1;SLA2;PHRF1;CCAR2;CXCL16;PREX1;ZFP36;ZNF687;NFRKB;IER2;SRRM2;IFRD1;FNDC3B;LEMD2;ANK1;RUNX2;RSBN1;OBSCN;WDR81;MAP7D1;MADD;ORAI1;NAIP;KMT2E;UBR4;GATA3;RASAL3;CAMSAP1;ZFP36L1;BAG6;FAM83G;ATXN1;ATXN7;ZC3H18;HEXIM1;CBX4;TFAP2E;SETD1A;GFPT1;IRF2BP1;IRF2BP2;ESR1;CLK3;CHERP;DMXL2;BCL3;CASS4;SPIRE1;UBE2O;MAP3K11;PYGB;DIDO1;RNF10;USP36;RARG;SYNM;CDKN1B;MAST4;ZC3H4;PPP1R10;PDE3B;TCF20;SNX11;CHD2;PPP1R18;GLI2;IRF2BPL;AKAP12;FLCN;TRIM2;TRPS1;TNKS1BP1;PHACTR2;SPEG;CEP170;TGIF1;REXO1;ARID1A;TNFRSF1A;ETV6;NCOR2;ITPKB;IL1A;TAL1;SNPH;PELI1;RARA;GAS7;SLC43A2;RGS14;SRC;TTN;MLLT6;RBM15B;TBX21;S1PR1;MEF2D;SH2B2;REM2;CDK11A;DMTN;MAP3K1;PLCL1;NCKAP5L;LIMK2;HUWE1;MYO9B;PLEKHA4;ATP2B1;SCAF1;KLF3;PROB1;SHKBP1;CROCC;RLIM;ACIN1;PIK3AP1
CDK6	121/732	7.606e-07	2.17631e-06	0	0	1.68722	23.7715	ZNF174;WIPF1;IRS2;IL1RAP;PHRF1;BACH2;ZC3H12D;FAM110A;HELB;ZNF608;MYC;CCDC97;KAT8;TBC1D10B;SLC12A9;SRRM2;MAP2K2;KDM2A;MAP1S;IFRD1;FNDC3A;RSBN1;TANC2;RNF123;ISL2;ADAM17;ZC3H11A;DMWD;MAP7D1;MADD;ERF;PRR12;PRR14;KMT2E;KMT2D;SRCAP;TPRG1L;AGAP3;KRBA1;EPB41L3;ZC3H18;ZBED6;TBC1D17;RREB1;BCL9L;AKIRIN2;JAG1;JUND;BCL11B;SETD1A;TJAP1;UCKL1;SSH1;BCL9;ARHGAP31;SP2;PLEKHM1;AAK1;CD28;UBE2O;MDM4;MAP3K11;EIF4G1;RBM27;C2CD5;ELL;MAST3;PHF23;PHF1;TCF20;SIPA1L2;PPP1R18;BBC3;AKAP12;AKAP13;SPEG;JARID2;CIC;SCARF1;REXO1;NCOA3;ASMTL;KCNAB2;SENP3;TNFRSF1A;DNM2;NCOR2;ZEB2;TET3;DPYD;CRY2;RAPGEF1;MCTP2;CHMP7;PLEC;DOT1L;TTN;SLX4;TCOF1;HLX;LMNA;ZSWIM8;FNIP1;FBRS;USP24;NCKAP5L;MGA;EYA3;SEMA4C;HUWE1;AP3D1;PLEKHA4;ATP2B1;MAPK13;SPATA2L;PROB1;CCDC9;CROCC;SPAG1;ACIN1;BCOR
AAK1	122/740	7.87105e-07	2.23583e-06	0	0	1.68204	23.641	IFITM1;CRTC2;IFITM2;CTNND1;ZFAND5;CASC3;ENO2;ETS2;YY1;RAVER1;KHSRP;OSBP;UBAP2L;ZNF687;SLC12A6;JUNB;IER3;TBC1D10B;SEMA6B;SRRM2;RNF40;ATXN2L;CLIP2;ZC3H11A;MAP1B;MAP7D1;ZNF316;TAGLN2;MAD1L1;KMT2E;KMT2D;TTYH3;SRCAP;MEPCE;PXN;UBR4;DTX2;LPP;CAMSAP1;ZFP36L1;HRH1;ATXN1;DPP9;PCBP1;TBC1D13;E4F1;ZNF267;BCL9L;ZNF264;HSPA5;SEC16A;SIAH2;BSDC1;NUP153;PUM1;SUPT5H;UCKL1;CDK9;BCL9;YEATS2;SP1;SNAI1;AAK1;UBE2O;EIF4G1;PICALM;RNF10;SYNM;DYRK2;MAST4;ZC3H4;ZC3H3;ATP2A2;TCF20;AKAP12;SART1;ZNF805;TNKS1BP1;CEP170;RBM33;KDM6B;BRD2;ARHGEF12;EPS15L1;KCNAB2;SAFB;EPN1;KLF16;NCOR2;GIGYF1;ZEB2;CEACAM1;PKM;MAPRE3;GAS7;PLEC;KDM3A;RRBP1;ZNF3;RELA;TTN;REPIN1;TCOF1;SH3BP1;HECTD3;LMNA;ZSWIM8;HS1BP3;USP24;SVIL;ZNF460;CSNK1A1;USP9X;RFTN1;HUWE1;KLF2;NECAP2;KRT18;CROCC;DLC1;ACIN1;APBA3
ROCK1	140/878	8.52927e-07	2.40538e-06	0	0	1.61951	22.6321	FHOD1;SLC4A1;IRS2;SLA2;CCAR2;PREX1;GOLGA3;ALKBH5;RGS3;CAPN2;WWC3;EP300;ZNF687;IER2;TSPYL2;SRRM2;FOXP4;LEMD2;RSBN1;OBSCN;WDR81;ZC3H11A;ORAI1;KMT2D;LRPAP1;AKNA;SRCAP;FLII;MEPCE;PXN;LPAR1;UBR4;GATA3;GATA2;RASAL3;GATA1;BAG6;HRH1;ATXN1;BCL2L11;PLCG2;SYMPK;SCAP;STXBP5;MARK4;HEXIM1;VASP;PLK3;CREBBP;SETD1A;IRF2BP2;NFATC1;ARHGAP27;ESR1;IGF2R;CLK3;UCKL1;CHERP;NET1;CLK1;CDK9;PPFIBP2;SP1;DMXL2;UBE2O;UBA1;MAP3K11;EIF4G1;RERE;RARG;CDKN1B;MAST4;PPP1R10;MAST3;RASGRF2;PDE3B;TCF20;GLI2;IRF2BPL;AKAP12;RNF157;TRPS1;TNKS1BP1;PHACTR2;SPEG;CEP170;CIC;YWHAG;DLGAP4;ARHGEF12;MYOF;EPS15L1;GAB2;KCNAB2;ETV5;TNFRSF1A;NCOR2;IL1A;ELF1;INF2;TBC1D4;PACS1;PELI1;RARA;ARHGEF2;MCTP2;PLEC;GAS7;USP13;DOT1L;NEDD9;CAMKK1;TTN;RBM15B;IFI16;TBX21;HSF1;LMNA;S1PR1;FNIP1;REM2;MAP4K4;SPAG9;CDK11A;LIMK2;LIMK1;HUWE1;PDE4DIP;MYO9B;MCOLN1;SCAF1;KLF2;BATF;SKI;MARCKS;MYBBP1A;THEMIS2;SHKBP1;IL2RA;DLC1
SMMLCK	143/902	9.06803e-07	2.53905e-06	0	0	1.60888	22.3849	CERK;IRS2;PRDM1;SLA2;CCAR2;BEST1;FAM110A;PREX1;GOLGA3;ALKBH5;RGS3;GRAP2;WWC3;ZNF687;MB21D2;IER2;TSPYL2;SRRM2;FOXP4;LEMD2;RSBN1;EML4;OBSCN;WDR81;ZC3H11A;ERF;ORAI1;NAIP;LRPAP1;NUMBL;AKNA;SRCAP;MEPCE;LPAR1;AGAP3;GATA3;FOXO4;GATA2;RASAL3;SAMSN1;ZFP36L2;ZFP36L1;BAG6;FAM83G;BCL2L11;EPB41L3;PLCG2;SYMPK;SCAP;NLRP3;MARK4;HEXIM1;VASP;CREBBP;GFPT1;SETD1A;IRF2BP2;ARHGAP27;ESR1;CLK3;SSH1;CHERP;NET1;CLK1;PARP10;ARHGAP31;DMXL2;UBE2O;SPIRE1;MAP3K11;PYGB;DIDO1;SYNM;RARG;CDKN1B;PDE3B;SNX12;PIK3CD;ARRB1;CHD2;PIGX;IRF2BPL;AKAP12;RNF157;TRPS1;PDE4B;PHACTR2;SPEG;PDE4A;CCR7;CEP170;CIC;SCARF1;MYOF;TFE3;EPS15L1;GAB2;KCNAB2;ETV5;TNFRSF1A;NCOR2;IL1A;LATS2;TBC1D4;SNPH;PACS1;PELI1;RARA;MCTP2;PLEC;USP13;RGS14;CD163L1;SLC3A2;GDPD5;CAMKK1;TTN;ABLIM1;RBM15B;FCHO1;TBX21;LMNA;S1PR1;MEF2D;SH2B3;REM2;MAP4K4;ARFGEF2;MGA;PLCL1;LIMK2;LIMK1;HUWE1;MYO9B;MCOLN1;SCAF1;KLF2;SKI;PROB1;MYBBP1A;IL2RA;DLC1;SARM1
STLK3	131/811	9.59638e-07	2.66793e-06	0	0	1.64286	22.7646	VIPR1;CTNND1;SLC4A1;AHR;NR3C1;ACTB;DOCK10;SCAMP4;STK10;RASSF2;KHSRP;WWC3;UBAP2L;DIP2B;ZNF687;SLC12A6;SRRM2;TSC2;SLC30A1;TANC2;ARMCX3;BIN1;MAP7D1;MAP1B;MADD;RAB35;RIN3;SQSTM1;TP53;MAD1L1;AKNA;EPAS1;FLII;LPAR1;LPP;CAMSAP1;SLC9A1;ABR;FAM83F;RNF213;PCBP1;UBC;PLCG2;SAFB2;ABL2;MBP;EGR1;ZFHX3;YES1;HSPA5;SEC16A;SYNRG;STARD10;SUPT5H;PUM1;PTK2;NFKB2;CLK1;BCL9;FUBP3;CPD;TRPV5;PI4KA;CASS4;SPIRE1;MDM4;ATM;DCP1A;EIF4G1;ITK;DIDO1;SYNM;C2CD5;DENND1A;PTEN;CHD4;TCF20;SHB;SIPA1L2;AFF1;GLI2;TNKS1BP1;CEP170;RAB8A;SCYL1;KLF12;NCOA3;SLC39A10;KCNAB2;SAFB;SENP3;TGFBR1;DNM2;SLC7A5;LATS2;BANK1;PELI1;SMCR8;ALDOA;SELPLG;SRC;SLC20A1;RRBP1;PRR5L;ACVR1B;TTN;ABLIM1;RBM15B;TCOF1;SPP1;STX4;FYN;TBL1X;ABCF2;RELT;SPAG9;USP24;ARFGEF2;CDK11A;P2RY14;GSR;HUWE1;PLEKHA7;KRT18;CD5;P2RX1;CD7;ACIN1;NUCB1;ESYT1;LIMS1
MOK	117/706	1.0177e-06	2.80942e-06	0	0	1.6912	23.3351	FHOD1;CTNND1;JMJD1C;IRS2;PRDM1;PHRF1;CCAR2;CXCL16;FAM110A;PPP1CB;ZFYVE26;ZFP36;ZNF608;RGS3;RAVER1;CAPN2;CCDC97;KAT8;SLC12A9;SEMA6B;SRRM2;KHNYN;MAP1S;RC3H1;ANK1;TANC2;OBSCN;COL4A2;TEP1;TMEM259;ZC3H11A;DMWD;MAP7D1;MADD;KMT2D;SHC1;UBR4;RASAL3;RLF;SCAP;ZC3H18;NPHP4;TBC1D17;HEXIM1;RABGAP1L;ZFHX3;BCL11B;SETD1A;IRF2BP1;NFATC1;CLK3;NFKB2;CHERP;CASS4;DCP1A;MAP3K11;CPEB4;USP35;USP36;RARG;DOCK4;ELL;MAST4;ZC3H4;PPP1R10;PHF1;PDE3B;SHB;PPP1R18;GLI2;BBC3;IRF2BPL;AKAP12;TRIM2;TRPS1;TNKS1BP1;SPEG;TGIF1;REXO1;KSR1;ARID1A;TNFRSF1A;ITPKB;SNPH;PELI1;RARA;LCP2;RBM47;USP15;TSSC4;DOT1L;TTN;MLLT6;SLX4;SH3BP1;TBX21;HSF1;MTA2;MEF2D;DCAF12;FBRS;REM2;KDM4B;MAP3K1;PLEKHA4;SCAF1;GATAD2A;SKI;TTC9;PROB1;MYBBP1A;CCDC9;SHKBP1;CROCC;RLIM;ACIN1;CD244
MST4	149/951	1.07251e-06	2.94004e-06	0	0	1.58727	21.8179	FHOD1;IRS2;SLA2;YY1;DOCK10;PREX1;ZFYVE26;RPS6KA1;UBAP2L;NFRKB;TRIM22;SRRM2;MAP1S;LEMD2;RC3H2;RSBN1;SYTL2;ATXN2L;CLIP2;WDR81;TEP1;ZC3H11A;DMWD;ORAI1;TP53;SLC45A4;NUMBL;SHC1;MEPCE;PXN;ITPR3;AGAP3;GATA2;FOXO3;RASAL3;GATA1;SAMSN1;CAMSAP1;FBXO42;SLC9A1;HRH1;SEC14L1;ATXN7;PLCG2;ZC3H18;BCL9L;HEXIM1;CBX8;BCL11B;CBX4;SYNRG;GFPT1;MICAL2;NFATC1;ESR1;CLK3;NFKB2;UCKL1;CHERP;PARP10;PI4KA;UBE2O;AVL9;MAP3K11;EIF4G1;DENND1C;PYGB;SYNM;MAST4;PTGDR2;DOCK8;OTUD7B;ARRB1;STON2;MED12;AKAP12;AKAP13;DUSP10;TRIM2;EPG5;TNKS1BP1;DLGAP1;CEP170;CIC;SPTAN1;SCARF1;YWHAG;SREBF1;BRD2;WDR37;ARAP2;KCNAB2;CBFA2T2;ETV5;RHOB;ITPKB;KIN;RNF169;PKM;LATS2;PACS1;ARHGEF3;ARHGEF2;MCTP2;PLEC;GAS7;SLC43A2;SRC;ATP10D;CAMKK1;RELB;TTN;FGD3;ABLIM1;RBM15B;GNA15;TCOF1;SH3BP1;IFI16;PABPN1;CBS;MKNK2;LMNA;S1PR1;E2F3;MEF2D;REM2;SPAG9;USP24;RIC3;DYNC1H1;ARFGEF2;SVIL;MARCKSL1;CDK11A;DMTN;LIMK2;HUWE1;ATP2B1;TPD52L2;SCAF1;CLCN7;MARCKS;IL2RA;CROCC;DLC1;ACIN1;PIK3AP1;PFKP
ROCK2	135/844	1.13009e-06	3.07636e-06	0	0	1.62426	22.2413	SMARCB1;FHOD1;EHMT1;IRS2;SLA2;PREX1;GOLGA3;ALKBH5;RGS3;CAPN2;ZNF687;IER2;SRRM2;FOXP4;LEMD2;RSBN1;OBSCN;WDR81;ZC3H11A;MAP7D1;ORAI1;KMT2D;AKNA;SRCAP;FLII;MEPCE;PXN;UBR4;GATA3;GATA2;RASAL3;GATA1;SAMSN1;FBXO42;BAG6;FAM83G;HRH1;ATXN1;SYMPK;SCAP;ZC3H18;E4F1;STXBP5;MARK4;HEXIM1;VASP;PLK3;CREBBP;SETD1A;IRF2BP2;NFATC1;ARHGAP27;ESR1;IGF2R;CLK3;UCKL1;CHERP;NET1;CLK1;CDK9;PARP10;PPFIBP2;SP1;UBE2O;UBA1;MAP3K11;EIF4G1;RARG;CDKN1B;MAST4;PPP1R10;MAST3;RASGRF2;PDE3B;TCF20;AKAP12;RNF157;TRPS1;TNKS1BP1;SPEG;CEP170;CIC;DLGAP4;ARHGEF12;MYOF;SH2D3C;EPS15L1;GAB2;KCNAB2;TNFRSF1A;NCOR2;IL1A;ELF1;PLCB3;INF2;TBC1D4;PACS1;PELI1;RARA;ARHGEF2;CHMP7;PLEC;GAS7;USP13;WDR26;SRC;DOT1L;NEDD9;CAMKK1;TTN;RBM15B;TCOF1;IFI16;TBX21;HSF1;LMNA;S1PR1;FNIP1;REM2;MAP4K4;SPAG9;CDK11A;LIMK2;LIMK1;HUWE1;MYO9B;MCOLN1;SCAF1;KLF2;SKI;MARCKS;MYBBP1A;THEMIS2;SHKBP1;IL2RA
PKCE	152/977	1.2659e-06	3.42229e-06	0	0	1.57433	21.379	FHOD1;SLC4A1;AHR;SLA2;BEST1;YY1;PREX1;ALKBH5;ZFYVE26;PIM1;EP300;ZNF687;NFRKB;GLUL;TBC1D10B;PPP1R16B;SRRM2;IFRD1;FNDC3B;FOXP4;LEMD2;RSBN1;SYTL2;MOB3A;ERN1;RNF123;SLC9A5;OBSCN;WDR81;ZC3H11A;SPNS1;ORAI1;TP53;SLC45A4;NUMBL;SHC1;FLII;MEPCE;PXN;LPAR1;AGAP3;GATA3;GATA2;FOXO3;RASAL3;GATA1;SAMSN1;CAMSAP1;SLC9A1;ZFP36L1;BAG6;ABR;HRH1;BCL2L11;PLCG2;NLRP3;MBP;NPHP4;HEXIM1;BCL11B;CBX4;SETD1A;IRF2BP2;NFATC1;ESR1;CLK3;TJAP1;NFKB2;UCKL1;CHERP;CLK1;CDK9;PARP10;DAB2;UBE2O;MAP3K11;DENND1C;USP35;RARG;CDKN1B;PPP1R10;PTGDR2;DOCK8;PDE3B;ARRB1;CHD4;TCF20;STON2;IRF2BPL;AKAP12;AKAP13;TRPS1;PHACTR2;DLGAP1;CEP170;CIC;YWHAG;DLGAP4;ARHGEF12;WDR37;MYOF;EPS15L1;KCNAB2;ETV5;TNFRSF1A;NCOR2;IL1A;KIN;ELF1;INF2;LATS2;TBC1D4;PELI1;RARA;PLEC;GAS7;SASH3;USP13;SRC;DOT1L;TTN;RBM15B;GNA15;TCOF1;IFI16;TBX21;LMNA;S1PR1;REM2;SPAG9;USP24;DYNC1H1;ARFGEF2;SVIL;MARCKSL1;CDK11A;PLCL1;LIMK2;LIMK1;MYO9B;PLEKHA4;SCAF1;KLF2;FMNL3;MARCKS;KRT18;IL2RA;DLC1;ACIN1;TACC1;PIK3AP1;PFKP
TGFBR2	124/762	1.2755e-06	3.42464e-06	0	0	1.65574	22.472	VIPR1;NAB1;GORAB;SLC4A1;ETS2;CRKL;ZDBF2;DOCK10;RAVER1;ARHGDIA;TRIM25;UBAP2L;DIP2B;ZNF687;SLC12A6;TLE4;SRRM2;TLE3;SZT2;CD300A;DNAJB12;TSC2;TSC1;SLC30A1;FOXP4;FTSJ1;POR;ZC3H11A;MAP1B;MAP7D1;MADD;FKBP8;ZSCAN25;PRR12;FKBP4;SQSTM1;MAD1L1;NUMBL;NOTCH1;AKNA;UBR4;LPAR1;RASAL3;ABR;FXR2;PCBP1;EPB41L3;SAFB2;LPXN;OSBPL8;CREBBP;YES1;SYNRG;STARD10;QKI;PTK2;BCL9;TMEM115;CNOT3;MAFF;CASS4;UBE2O;ATM;NFE2L2;RNF10;C2CD5;CELF1;TCF20;CHD4;CHD2;PPP1R18;CABIN1;SART1;AKAP13;SEC61A1;NHSL2;TNKS1BP1;ZNF646;DLGAP1;CEP170;CYTIP;SPTAN1;SCARF1;EIF5A;UPF1;BRD2;ABCC4;KSR1;MYOF;TET2;SLC39A10;SAFB;TGFBR1;INF2;CRK;CEBPB;TMF1;SRC;MLLT1;TTN;TYMP;TCOF1;LMNA;STX6;RFFL;SPAG9;USP24;SVIL;ARFGEF2;DMTN;SEMA4C;PDE4DIP;ATP2B1;SPATA2L;FMNL3;CLCN7;EEPD1;SNX18;CD5;DLC1;CD7;ACIN1;COPG1;ESYT1
PAK2	131/816	1.34001e-06	3.57336e-06	0	0	1.63039	22.0475	SMARCB1;IRS2;SLA2;FAM110A;PREX1;GOLGA3;ALKBH5;WWC3;ZNF687;IER2;TSPYL2;SRRM2;ANK3;FOXP4;LEMD2;TANC2;RSBN1;OBSCN;WDR81;ZC3H11A;MAP7D1;ORAI1;SLC27A3;KMT2D;LRPAP1;AKNA;MEPCE;PXN;DTX2;RASAL3;SAMSN1;ZFP36L1;BAG6;FAM83G;ATXN1;BCL2L11;RAB11FIP1;EPB41L3;PLCG2;SYMPK;SCAP;MARK4;RREB1;ZFHX3;SETD1A;IRF2BP2;ESR1;CLK3;CHERP;SETX;NET1;PARP10;DMXL2;UBE2O;UBA1;AVL9;MAP3K11;EIF4G1;RERE;PYGB;SETD5;RARG;CDKN1B;PPP1R10;MAST3;DOCK8;PDE3B;SNX12;TCF20;STON2;ELFN2;GLI2;IRF2BPL;AKAP12;RNF157;AKAP13;SART1;TRPS1;PDE4B;TNKS1BP1;SPEG;PDE4A;CCR7;CEP170;SCARF1;YWHAG;ARHGEF12;SH2D3C;TFE3;GAB3;KCNAB2;ARAP1;NCOR2;IL1A;INF2;PELI1;RARA;ARHGEF2;MCTP2;PLEC;GAS7;RNF31;USP13;WDR26;DOT1L;TRAK1;TTN;RBM15B;TBX21;MKNK2;S1PR1;RFFL;FNIP1;REM2;SPAG9;PLCL1;LIMK2;LIMK1;HUWE1;PDE4DIP;MYO9B;SCAF1;SKI;FMNL3;MYBBP1A;THEMIS2;CCDC9;SHKBP1;IL2RA;DLC1;F2RL1
CK1G2	118/718	1.40192e-06	3.7132e-06	0	0	1.67414	22.5635	CTNND1;PHRF1;CLGN;PREX1;STK10;ZNF608;FTH1;ARHGDIA;LONP1;CCDC97;DIP2B;SBF1;TSPYL2;SRRM2;VPS18;PRKCB;CD300A;RFX3;TSC2;TSC1;ANK3;TANC2;EML4;ARMCX3;OBSCN;SLC9A5;ZC3H11A;MAP1B;MADD;PRR12;FKBP4;KMT2D;CASZ1;COPA;SRCAP;ARHGAP18;FOXO3;STRIP1;RNF213;RAB11FIP1;MIER2;ZC3H18;SLC38A2;PAG1;NFE2;OSBPL8;RABGAP1L;SYNRG;TRPV2;NUP153;PTK2;NFKB2;NET1;NFKBIA;NSFL1C;TMEM115;CPD;SNAI1;SPIRE1;EIF4G1;SYNM;ZC3H4;DOCK9;PHF23;OTUD7B;CHD4;PTPN23;ELFN2;CABIN1;IKBKB;AKAP12;SART1;NHSL2;SIN3A;FLVCR2;TNKS1BP1;DHX16;DLGAP1;CEP170;CIC;CYTIP;MAPK1IP1L;ARHGEF12;SLC2A13;MYOF;TSC22D2;SAFB;ZEB2;ARHGEF2;SF3B2;USP15;TMF1;CTDP1;CEBPD;MLLT1;RELA;TTN;FGD3;RAB20;TCOF1;IFI16;HS1BP3;APBB2;RILP;SPAG9;SVIL;KDM4C;USP9X;GOLM1;ATP13A1;SEMA4C;APOBR;ATP2B1;SCAF1;BYSL;IRGQ;MYBBP1A;COPG1
BRSK2	128/794	1.42163e-06	3.74012e-06	0	0	1.63787	22.0519	CRTC2;CERK;CTNND1;PREX1;RGS3;CAPN2;EP300;PIM3;SLC12A6;MB21D2;NFRKB;SRRM2;MAP1S;FNDC3B;ARID5B;TC2N;RSBN1;TIAM1;SLC9A5;OBSCN;DMWD;PRR12;PRR14;SLC45A4;KMT2D;SRCAP;SHC1;SP140;ITPR3;DTX2;FOXO4;FOXO3;SAMSN1;ZFP36L2;TRPM2;BCL2L11;RAB11FIP1;EPB41L3;UBC;STXBP5;RREB1;CPSF4;NEK6;SETD1A;IRF2BP2;NFATC1;ESR1;SSH1;CHERP;NET1;ARHGAP31;LRFN1;DMXL2;SNAI1;PI4KA;UBE2O;SPIRE1;FGF13;CD22;PLEKHM3;NFE2L2;EIF4G1;RERE;RARG;MAST4;MAST3;DOCK8;PDE3B;TCF20;GLI2;IRF2BPL;AKAP12;RNF157;AKAP13;TRIM2;TRPS1;PDE4B;CCR7;CEP170;CIC;GPSM3;DLGAP4;ARHGEF12;RIPK2;SLC2A13;MYOF;SH2D3C;ARAP2;GAB3;ARAP1;EPN2;NCOR2;ITPKB;METTL22;TBC1D4;TRAF6;PELI1;RARA;ARHGEF2;PLEC;RNF31;USP13;CTDP1;PRR5L;TRAK1;TTN;JAKMIP2;TRAK2;ABLIM1;SLX4;MKNK1;HSF1;APBB2;RFFL;FNIP1;REM2;SPAG9;DMTN;GALNT2;PLCL1;NCKAP5L;HUWE1;MYO9B;FMNL3;PROB1;OSTM1;DLC1;APBA2
NEK5	135/849	1.5636e-06	4.0862e-06	0	0	1.61241	21.5555	CRTC2;GPR68;FHOD1;NAB2;CTNND1;JMJD1C;RORA;CASC3;NR3C1;ACTB;YY1;DOCK10;SCAMP4;AKT3;UBAP2L;DIP2B;ZNF687;SBF1;TBC1D22A;SRRM2;MAP2K2;MOB3A;ATXN2L;OBSCN;ZC3H11A;MAP7D1;MAP1B;DMWD;PPIF;SPNS1;ORAI1;PRR12;TP53;PRR14;MAD1L1;KMT2E;NOTCH2;KMT2D;NUMBL;NOTCH1;AKNA;SRCAP;SHC1;MEPCE;PXN;LPAR1;TOR1AIP2;FOXO3;RASAL3;NDRG1;LPP;HRH1;ATXN1;RAB11FIP1;E4F1;MAP2K7;RREB1;OSBPL8;YES1;SEC16A;TMEM192;PUM1;PTK2;CLK3;NSFL1C;DIAPH1;TMEM236;ATM;MAP3K11;DIDO1;USP36;SYNM;GSK3A;PTGDR2;USP32;DOCK8;STON2;PTPN23;SHB;PPP1R18;ING1;MAP1LC3B;TNKS1BP1;CIC;EPS15L1;SENP3;EPN1;ACTA2;NCOR2;CEACAM1;INF2;LATS2;TBC1D4;BANK1;PACS1;PLEC;SASH3;VAC14;TMF1;SRC;PELI2;DOT1L;TTN;ABLIM1;RBM15B;GNA15;TCOF1;SH3BP1;IFI16;MKNK2;LMNA;S1PR1;FYN;LRRC8A;HS1BP3;ABCF2;RELT;USP24;CDK11A;MAP3K1;USP9X;EYA3;LIMK2;GSR;HUWE1;MYO9B;ZNF79;CLCN7;PROB1;PINK1;MARCKS;MYBBP1A;CD6;CD5;ZNF335
KHS1	133/834	1.59892e-06	4.15083e-06	0	0	1.6176	21.5888	FHOD1;CTNND1;IRS2;PHRF1;ACTB;DOCK10;SCAMP4;STK10;ZFYVE26;WWC3;EP300;DIP2B;ZNF687;DIP2C;SRRM2;IFRD1;RC3H1;SLC30A1;FOXP4;FTSJ1;MOB3A;ATXN2L;BIN1;ZC3H11A;MAP7D1;DMWD;MADD;ZNF316;TLN2;TP53;SLC45A4;NOTCH2;NUMBL;SRCAP;SHC1;CTTNBP2;FLII;MEPCE;LPAR1;UBR4;ARHGAP18;ITPR3;AGAP3;RASAL3;SAMSN1;LPP;CAMSAP1;SLC9A1;BAG6;ABR;HRH1;RAB11FIP1;ABL2;E4F1;STXBP5;EGR1;CREBBP;JUN;SYNRG;PCIF1;ARHGAP27;PUM1;NFKB2;BCL9;PPFIBP2;PI4KA;CASS4;MAP3K11;EIF4G1;PTGDR2;USP32;DOCK9;DENND1A;SHB;AFF1;SMG5;AKAP12;AKAP13;FLOT1;TNKS1BP1;CEP170;CYTIP;ABCC4;WDR37;KSR1;GAB2;TNFRSF1A;ACTA2;ELF1;RNF169;INF2;TBC1D4;BANK1;AKT1S1;PELI1;SMCR8;MCTP2;PLEC;USP15;TMF1;MLLT1;PRR5L;CAMKK1;RELB;TTN;ABLIM1;LMNA;S1PR1;SPAG9;RIC3;DYNC1H1;SVIL;CDK11A;SF3A1;NCKAP5L;LIMK2;HUWE1;PLEKHA4;TPD52L2;PLEKHA7;KLF2;FMNL3;EEPD1;MYBBP1A;THEMIS2;SHKBP1;IL2RA;CD7;ACIN1;EPPK1;ESYT1;PFKP;LIMS1
AURB	129/804	1.66437e-06	4.29232e-06	0	0	1.62862	21.6705	VIPR1;SMARCB1;NAB1;FHOD1;IRS2;SLA2;PREX1;GOLGA3;ALKBH5;WWC3;ZNF687;TRIM22;IER2;TSPYL2;SRRM2;MAP1S;FOXP4;LEMD2;RSBN1;OBSCN;WDR81;ZC3H11A;MAP7D1;ORAI1;LRPAP1;AKNA;MEPCE;ITPR3;GATA3;RASAL3;SAMSN1;CAMSAP1;ZFP36L1;BAG6;FAM83G;ATXN1;BCL2L11;PLCG2;SYMPK;SCAP;ZC3H18;STXBP5;MARK4;HEXIM1;VASP;ZFHX3;SETD1A;IRF2BP2;NFATC1;PUM1;ESR1;CLK3;SSH1;CHERP;SETX;NET1;PARP10;DMXL2;UBE2O;UBA1;MAP3K11;EIF4G1;RERE;SETD5;RARG;CDKN1B;MAST4;PPP1R10;RASGRF2;PDE3B;SNX12;CHD2;PPP1R18;GLI2;IRF2BPL;RNF157;AKAP13;TRPS1;TNKS1BP1;PHACTR2;SPEG;CEP170;CIC;ARHGEF12;KSR1;SH2D3C;TSC22D2;GAB3;KCNAB2;ETV5;NCOR2;IL1A;PLCB3;INF2;LATS2;RAPGEF1;PELI1;RARA;ARHGEF2;MCTP2;GAS7;RNF31;PTGER4;USP13;WDR26;SLC43A2;SRC;DOT1L;CAMKK1;TTN;ABLIM1;RBM15B;TBX21;S1PR1;FNIP1;SH2B3;REM2;LIMK2;LIMK1;HUWE1;MYO9B;SCAF1;MARCKS;MYBBP1A;THEMIS2;CCDC9;SHKBP1;IL2RA;DLC1
BRSK1	127/791	1.93466e-06	4.95679e-06	0	0	1.62935	21.4351	CRTC2;CTNND1;RGS3;ZNF608;CAPN2;EP300;MB21D2;SOX6;NFRKB;IER2;SRRM2;MAP1S;ARID5B;TC2N;RSBN1;TIAM1;ADAM17;SLC9A5;OBSCN;HECW2;MAP1B;DMWD;PRR14;SLC45A4;KMT2D;FLII;SP140;MEPCE;UBR4;DTX2;FOXO4;FOXO3;SAMSN1;CAMSAP1;ZFP36L2;FBXO42;STRIP1;RAB11FIP1;UBC;TBC1D14;MARK4;RREB1;BCL9L;NEK6;SETD1A;IRF2BP2;NFATC1;CLK3;SSH1;CHERP;NET1;CLK1;ARHGAP31;LRFN1;SNAI1;UBE2O;SPIRE1;UBA1;FGF13;CD22;PLEKHM3;EIF4G1;RERE;RARG;MAST4;MAST3;DENND1A;DOCK8;PDE3B;CHD4;TCF20;SLC2A4;PPP1R9B;GLI2;IRF2BPL;AKAP12;RNF157;TRIM2;PDE4B;SPEG;PDE4A;CEP170;CIC;SPTAN1;ARHGEF12;MYOF;ARAP2;SLC39A10;SIRT7;ARAP1;EPN2;NCOR2;ITPKB;METTL22;TAL1;TRAF6;PELI1;RARA;EVL;ARHGEF2;MCTP2;PLEC;RNF31;USP13;KDM3A;CTDP1;CD163L1;TTN;JAKMIP2;NT5C;CECR2;ABLIM1;MKNK1;APBB2;RFFL;SH2B3;REM2;SVIL;CDK11A;NCKAP5L;HUWE1;CPPED1;PROB1;THEMIS2;CCDC9;BCOR;APBA2
CDK9	116/708	2.00543e-06	5.10474e-06	0	0	1.66713	21.8722	ZNF174;CPNE5;WIPF1;CTNND1;JMJD1C;IRS2;IL1RAP;BACH2;FAM110A;MYC;CCDC97;EP300;ZNF687;NFRKB;TBC1D10B;TLE4;SRRM2;SZT2;KHNYN;LEMD2;TANC2;RNF123;ISL2;OBSCN;MAP1B;MAP7D1;ERF;HECA;PRR12;SQSTM1;PRR14;KMT2D;AKNA;SRCAP;TSHZ2;TPRG1L;CAMSAP1;FBXO42;SCAP;ZC3H18;NPHP4;BCL9L;CREBBP;CBX6;RHBDD2;SIAH2;SETD1A;NFATC1;SUPT5H;PTK2;TJAP1;UCKL1;CHERP;BCL9;ARHGAP31;DCP1A;MAP3K11;CPEB4;RERE;ELL;MAST4;MAST3;PHF23;ZC3H3;TCF20;PTPN23;SMG7;SIPA1L2;BBC3;PPP1R9B;TNKS1BP1;SPEG;CIC;REXO1;SH2D3C;ASMTL;RAB3IL1;EPS15L1;KCNAB2;ARID1A;SENP3;TNFRSF1A;NCOR2;ITPKB;TET3;CRY2;KIFC3;CHMP7;NEDD9;TTN;TRAK2;ABLIM1;SLX4;TCOF1;HLX;ZSWIM8;FNIP1;FBRS;BRD4;USP24;SVIL;CDK11A;MAP3K1;NCKAP5L;MGA;SAMD4B;MYO9B;PLEKHA4;SCAF1;SPATA2L;PER1;PROB1;CCDC9;CROCC;RLIM;PIK3AP1
DAPK2	132/830	2.02732e-06	5.12716e-06	0	0	1.61182	21.129	SMARCB1;NAB1;IRS2;PRDM1;SLA2;PHRF1;CCAR2;BEST1;GOLGA3;ALKBH5;GRAP2;WWC3;ZNF687;IER2;IER3;TSPYL2;SRRM2;FOXP4;LEMD2;RSBN1;OBSCN;WDR81;ZC3H11A;MAP7D1;ORAI1;LRPAP1;SRCAP;MEPCE;ITPR1;CSF2RB;GATA3;RASAL3;CAMSAP1;ZFP36L2;ZFP36L1;BAG6;FAM83G;ATXN1;BCL2L11;EPB41L3;PLCG2;SAFB2;SYMPK;SCAP;MARK4;BCL9L;VASP;GFPT1;SETD1A;IRF2BP2;ARHGAP27;ESR1;IGF2R;CLK3;SSH1;CHERP;SETX;NET1;ARHGAP31;DMXL2;UBE2O;UBA1;MAP3K11;SETD5;RARG;CDKN1B;MAST4;PDE3B;SNX12;PIK3CD;CHD2;PIGX;GLI2;IRF2BPL;AKAP12;RNF157;SART1;TRPS1;TNKS1BP1;PHACTR2;SPEG;CEP170;CIC;SCARF1;YWHAG;KSR1;SH2D3C;TSC22D2;GAB2;KCNAB2;SAFB;ETV5;TNFRSF1A;NCOR2;IL1A;TBC1D2;SNPH;RAPGEF1;PELI1;RARA;MCTP2;PLEC;GAS7;RNF31;USP13;SLC43A2;AMIGO1;SLC3A2;RELA;CAMKK1;TTN;CLN3;RBM15B;TBX21;ZSWIM8;S1PR1;FNIP1;MEF2D;REM2;MAP4K4;LIMK2;HUWE1;PDE4DIP;MYO9B;MCOLN1;SCAF1;PROB1;FMNL1;CCDC9;DLC1;SARM1;ACIN1
NEK8	143/915	2.04357e-06	5.13513e-06	0	0	1.58059	20.707	FHOD1;JMJD1C;DOCK10;SCAMP4;STK10;ARHGDIA;NAMPT;CAPN2;DIP2B;SBF1;DIP2C;JUNB;TMOD1;TSPYL2;SRRM2;TAP1;ANK3;TANC2;MOB3A;RNF123;OBSCN;MAP1B;DMWD;SPNS1;ORAI1;TP53;MAD1L1;SLC45A4;NUMBL;SRCAP;SHC1;MEPCE;LPAR1;ARHGAP18;GATA2;RASAL3;LPP;BAG6;ABR;HRH1;RAB11FIP1;ATXN7;SAFB2;MCL1;OSBPL8;CREBBP;YES1;ATP8B2;BCL11B;SEC16A;STARD10;SETD1A;PTK2;CLK3;NFKB2;CHERP;NSFL1C;DIAPH1;MC1R;CD28;PI4KA;UBE2O;MDM4;ATM;MAP3K11;NFE2L2;ARF4;DIDO1;ARF1;SYNM;DYRK2;CDKN1B;PTGDR2;DENND1A;DOCK8;PTEN;PTPN23;CABIN1;IRF2BPL;AKAP12;AKAP13;MAP1LC3B;PDE4B;TNKS1BP1;PDE4A;CEP170;JARID2;CIC;ASMTL;SAFB;SENP3;EPN1;TNFRSF1A;INF2;PKM;LATS2;TBC1D4;IRF4;ARHGEF2;TLR6;DBN1;IL9R;SRC;SLC20A1;SLC3A2;RELA;TTN;RBM15B;GNA15;SLX4;MKNK2;LMNA;S1PR1;FYN;TBL1X;ABCF2;MAP4K4;DYNC1H1;ARFGEF2;MARCKSL1;CDK11A;MAP3K1;USP9X;LIMK2;MYBPH;AP3D1;PDE4DIP;MYO9B;ZNF79;TPD52L2;SCAF1;CLCN7;FMNL3;EEPD1;KRT18;CD6;KANSL1;IL2RA;DLC1;CD7;ACIN1;PIK3AP1;LIMS1
NUAK1	130/816	2.21132e-06	5.52127e-06	0	0	1.61469	21.0264	FHOD1;IRS2;AHR;NR3C1;RGS3;EP300;CYP1B1;MB21D2;SRRM2;COG3;FNDC3B;ARID5B;TSC1;RUNX2;RSBN1;SYTL2;TIAM1;BIN1;SCN8A;MAP7D1;HECW2;MADD;TAGLN2;PRR12;SLC45A4;NOTCH2;KMT2D;NUMBL;SHC1;CTTNBP2;SP140;MEFV;SAMSN1;CAMSAP1;ZFP36L2;SLC9A1;ABR;TRPM2;HRH1;RAB11FIP1;TBC1D13;TBC1D14;ABL2;NLRP3;STXBP5;RREB1;VASP;EGR1;CPSF4;CREBBP;GFPT1;IRF2BP1;NFATC1;ARHGAP26;CLK3;SSH1;CHERP;NET1;NSFL1C;PPFIBP2;LRFN1;TRPV5;UBE2O;UBA1;LRCH4;RAB5A;CD22;NFE2L2;EIF4G1;SYNM;RARG;C2CD5;KDM5C;MAST4;MAST3;PDE3B;TCF20;IRF2BPL;AKAP12;TRPS1;DLGAP1;CEP170;DLGAP4;RIPK2;MYOF;ARAP2;EPN2;NCOR2;RNF169;LATS2;TMEM214;TBC1D4;LCK;RAPGEF1;PELI1;RARA;ARHGEF2;MCTP2;CRK;IL9R;SASH3;USP13;SLC20A1;TRAK1;CAMKK1;TTN;JAKMIP2;TRAK2;ABLIM1;MKNK1;LMNA;APBB2;FNIP1;SH2B3;REM2;SPAG9;CIZ1;GALNT2;LIMK2;PLEKHA4;ATP2B1;PROB1;EEPD1;DLC1;SARM1;EPPK1;BCOR;PIK3AP1;APBA2;CD244
CDK12	114/696	2.49149e-06	6.13912e-06	0	0	1.66586	21.494	WIPF1;CTNND1;ZFAND5;INPPL1;IRS2;CASC3;GCC1;BACH2;MYC;CCDC97;ZNF687;TBC1D10B;SRRM2;SZT2;KHNYN;MAP1S;RUNX2;TANC2;ATXN2L;ISL2;OBSCN;COL4A2;MAP1B;MAP7D1;ERF;HECA;SQSTM1;PRR14;KMT2D;SRCAP;TPRG1L;MEFV;FBXO42;ZC3H18;BCL9L;AKIRIN2;BCL11B;SIAH2;SETD1A;IRF2BP1;SUPT5H;TJAP1;UCKL1;BCL9;ARHGAP31;UBE2O;DCP1A;MAP3K11;RERE;DOCK4;ELL;MAST4;ZC3H4;MAST3;PHF23;TCF20;PTPN23;SIPA1L2;BBC3;PPP1R9B;AKAP13;PRX;TNKS1BP1;SPEG;UPP1;CIC;TGIF1;SREBF1;REXO1;ASMTL;RAB3IL1;KCNAB2;SENP3;TNFRSF1A;NCOR2;ITPKB;SNPH;TET3;CRY2;AKT1S1;KIFC3;TTN;ABLIM1;SLX4;TCOF1;SH3BP1;HLX;ZSWIM8;HS1BP3;APBB1;FBRS;USP24;SVIL;CDK11A;MAP3K1;NCKAP5L;EYA3;SEMA4C;SAMD4B;MYO9B;PLEKHA4;SCAF1;PLEKHA7;SPATA2L;PER1;PROB1;CROCC;RLIM;SPAG1;EPPK1;BCOR;PNPLA6;PIK3AP1;APBA2
CK1E	124/772	2.50531e-06	6.13912e-06	0	0	1.62924	21.0125	RRP1;CTNND1;JMJD1C;GPATCH4;IRS2;CASC3;CCAR2;ACTB;ZDBF2;PREX1;GOLGA3;ZFP36;ZNF608;JUNB;SRRM2;KHNYN;DNAJB12;SOX13;ANK3;HCFC1;ARMCX3;OBSCN;MAP7D1;MAP1B;MADD;FKBP4;KMT2D;COPA;TOR1AIP2;FOXO4;FOXO3;RASAL3;CAMSAP1;NLN;ATXN1;RAB11FIP1;MIER2;NACC1;SAFB2;ZC3H18;RREB1;OSBPL8;ZFHX3;CBX4;IRF2BP2;CLK3;SSH1;SETX;NSFL1C;DAB2;CNOT3;UBE2O;TECPR2;PLEKHM3;EIF4G1;RERE;SYNM;KDM5C;USP32;HBB;CHD4;TCF20;STON2;CHD2;AFF1;IRF2BPL;AKAP12;AKAP13;SART1;TRIM2;FLOT1;DHX16;TNKS1BP1;CEP170;CIC;SPTAN1;DLGAP4;SCYL1;UPF1;ARHGEF12;RBM19;SAFB;ACTA2;NCOR2;ITPKB;ELF1;INF2;PKM;PSMA1;TET3;EVL;PLEC;SF3B2;TMF1;RGS14;MLLT1;RRBP1;RELB;TTN;GNA15;TCOF1;LMNA;MTA2;BRD4;SNCA;SPAG9;MPP1;EGLN2;GOLM1;PRAF2;SEMA4C;ATP2B1;SCAF1;BCKDK;XAB2;MARCKS;KRT18;POLR3E;ACIN1;TACC1;CD247;BCOR;ZNF335;SNTB1
CDK10	112/681	2.50576e-06	6.13912e-06	0	0	1.67364	21.5848	WIPF1;CTNND1;JMJD1C;IL1RAP;CASC3;PRDM1;PHRF1;CXCL16;FAM110A;ZFP36;ZNF608;RAVER1;MYC;CCDC97;KAT8;NFRKB;SLC12A9;SRRM2;KHNYN;IFRD1;FNDC3B;TANC2;ATXN2L;OBSCN;COL4A2;MAP1B;MAP7D1;MADD;ERF;PRR12;PRR14;KMT2E;KMT2D;SRCAP;TPRG1L;UBR4;FOXO3;GATA1;ATXN7;TBC1D14;ZC3H18;HEXIM1;AKIRIN2;SETD1A;NFATC1;PTK2;TJAP1;UCKL1;CHERP;PLEKHM1;DCP1A;MAP3K11;CPEB4;RBM27;ELL;MAST4;MAST3;PHF1;PDE3B;CHD4;SMG7;SIPA1L2;PPP1R18;BBC3;PPP1R9B;IRF2BPL;AKAP12;AKAP13;TRIM2;SPEG;CIC;TGIF1;REXO1;KCNAB2;GAB2;PPRC1;TNFRSF1A;DNM2;NCOR2;ITPKB;INF2;SNPH;TET3;CRY2;CHMP7;TSSC4;RGS14;TTN;SLX4;SH3BP1;IFI16;TBX21;ZSWIM8;MTA2;FBRS;USP24;CDK11A;MAP3K1;NCKAP5L;HUWE1;AP3D1;MYO9B;PLEKHA4;SCAF1;PROB1;CCDC9;SHKBP1;CROCC;RLIM;SPAG1;ACIN1;BCOR
PHKG2	142/912	2.72968e-06	6.64619e-06	0	0	1.57301	20.1524	CERK;FHOD1;AHR;BEST1;PREX1;STK10;GOLGA3;ALKBH5;ZFYVE26;ARHGDIA;EP300;UBAP2L;ZNF687;PPP1R16B;SRRM2;PHYKPL;ANK3;LEMD2;RUNX2;RSBN1;SYTL2;ERN1;RNF123;TIAM1;ADAM17;WDR81;MADD;ORAI1;TXNIP;PRR12;SQSTM1;SLC45A4;NOTCH2;NUMBL;SHC1;MEPCE;LPAR1;AGAP3;GATA3;GATA2;FOXO3;MEFV;RASAL3;GATA1;SAMSN1;CAMSAP1;SLC9A1;ABR;TRPM2;HRH1;BCL2L11;PLCG2;ABL2;NLRP3;HEXIM1;CREBBP;BCL11B;CBX4;SETD1A;IRF2BP2;NFATC1;ESR1;CLK3;UCKL1;SSH1;CHERP;NET1;PARP10;UBE2O;SPIRE1;LRCH4;MAP3K11;UBE2M;EIF4G1;DENND1C;USP35;ARF4;PYGB;ARF1;PPP1R10;PTGDR2;DOCK8;PDE3B;ARRB1;TCF20;STON2;GLI2;IRF2BPL;AKAP12;AKAP13;PDE4B;PHACTR2;SPEG;PDE4A;DLGAP1;CEP170;CIC;YWHAG;DLGAP4;WDR37;MYOF;SH2D3C;TFE3;ARAP2;ETV5;IL1A;PELI1;RARA;IL9R;PLEC;USP13;CTDP1;SRC;SLC20A1;TRAK1;CAMKK1;TTN;RBM15B;GNA15;IFI16;S1PR1;APBB2;FNIP1;MPP1;USP24;DYNC1H1;SVIL;MARCKSL1;DMTN;PLCL1;LIMK2;MYO9B;ATP2B1;CLCN7;MARCKS;KRT18;MYBBP1A;IL2RA;DLC1;ACIN1;PIK3AP1;PFKP
BCKDK	124/774	2.85886e-06	6.91773e-06	0	0	1.62404	20.731	CRTC2;CTNND1;PHRF1;ETS2;GOLGA2;DOCK10;PREX1;PIM1;TOM1;DIP2B;ZNF687;SLC12A6;SRRM2;VPS18;TLE3;MAP1S;TC2N;RC3H2;TANC2;SYTL2;EML4;ATXN2L;TIAM1;OBSCN;HECW2;DMWD;MADD;ERF;KCTD12;PRR12;TP53;KMT2D;LRPAP1;UBR4;FOXO3;SAMSN1;RLF;CAMSAP1;ZFP36L2;BAG6;TESPA1;SYMPK;HMOX1;MSC;IQSEC2;SMURF1;SYNRG;LNPEP;PUM1;ESR1;NSFL1C;PPFIBP2;UBE2O;UBA1;PICALM;DENND1C;DIDO1;ARF1;MAST4;DOCK9;ARRB1;TCF20;STON2;SIPA1L2;IKBKB;PSD4;TNKS1BP1;PDE4A;DLGAP1;ARIH1;SPTAN1;DLGAP4;UPF1;NCOA3;EPS15L1;GAB2;CBFA2T2;ARID1A;ETV5;CNKSR2;METTL22;ZEB2;PLCB3;INF2;TBC1D4;ASPH;LCK;CDC42EP3;RAPGEF1;ARHGEF3;IRF7;LCP2;EVL;ALDOA;CHMP7;PPP1R15B;CEBPB;SLC20A1;PTAFR;PBXIP1;ABLIM1;RBM15B;LMNA;STX4;MEF2D;FNIP2;YTHDF1;DMTN;MGA;NCKAP5L;RFTN1;LIMK1;SAMD4B;ATP2B1;TPD52L2;CPPED1;FMNL3;GALE;KRT18;THEMIS2;CD6;DLC1;TRIM37;PIK3AP1
PDHK1	133/844	3.02578e-06	7.27673e-06	0	0	1.59392	20.2561	CRTC2;ITGA2B;JMJD1C;SLC4A1;CCAR2;ETS2;YY1;GOLGA2;DOCK10;PREX1;GOLGA3;HELB;KHSRP;TOM1;LONP1;DPF2;DIP2B;SLC12A6;TBC1D10B;SRRM2;VPS18;PRKCB;RC3H1;TSC2;TSC1;ANK3;ANK1;RC3H2;EML4;TIAM1;HECW2;MAP1B;DMWD;PRR12;SQSTM1;TP53;TTYH3;SLC41A2;PXN;ITPR3;SLC1A5;FOXO3;ZFP36L2;BAG6;FAM83F;MBP;RREB1;IQSEC2;SMURF1;SEC16A;SYNRG;PUM1;PTK2;NFKBIA;NSFL1C;DAB2;PPFIBP2;YEATS2;LRFN1;CPD;UBE2O;UBA1;MXD1;MAP3K11;PICALM;DIDO1;SYNM;MAST4;SRXN1;MAST3;DOCK9;PDE3B;OTUD7B;TNFAIP3;ATP2A2;CHD4;TCF20;STON2;SHB;SIPA1L2;PSD4;SNAPC4;PDE4B;TNKS1BP1;CEP170;ARIH1;CYTIP;SPTAN1;DENND2D;CAMK1D;NCOA3;EPS15L1;GAB2;CBFA2T2;SENP3;ETV5;CNKSR2;NCOR2;INF2;PKM;LCK;TMBIM1;ARHGEF3;IRF7;LCP2;PLEC;PTGER4;CEBPB;TTN;SNX29;ABLIM1;SH3BP1;LMNA;HS1BP3;FNIP1;FNIP2;CNNM4;MPP1;CIZ1;CDK11A;YTHDF1;MGA;LIMK1;HUWE1;ATP2B1;TPD52L2;PLEKHA7;PER1;GALE;NAGK;CAMK4;DLC1;TRIM37
PKCI	146/945	3.05088e-06	7.29236e-06	0	0	1.55909	19.8005	FHOD1;SLC4A1;AHR;SLA2;BEST1;YY1;DOCK10;PREX1;ALKBH5;ZFYVE26;PIM1;CAPN2;EP300;ZNF687;GLUL;TBC1D10B;PPP1R16B;SRRM2;IFRD1;ANK3;LEMD2;RSBN1;MOB3A;ERN1;RNF123;SLC9A5;OBSCN;WDR81;ZC3H11A;SPNS1;ORAI1;TP53;SLC45A4;NUMBL;SHC1;MEPCE;PXN;LPAR1;AGAP3;GATA3;GATA2;RASAL3;GATA1;SLC9A1;ZFP36L1;BAG6;ABR;HRH1;BCL2L11;EPB41L3;PLCG2;NLRP3;NPHP4;HEXIM1;CREBBP;BCL11B;CBX4;SETD1A;IRF2BP2;NFATC1;ESR1;PTK2;CLK3;NFKB2;UCKL1;CHERP;PARP10;NFKBIA;UBE2O;MAP3K11;EIF4G1;RERE;DENND1C;USP35;PYGB;RARG;CDKN1B;PPP1R10;PTGDR2;DOCK8;PDE3B;ARRB1;TCF20;STON2;IRF2BPL;AKAP12;AKAP13;TRPS1;PDE4B;TNKS1BP1;PHACTR2;PDE4A;CEP170;CIC;YWHAG;DLGAP4;WDR37;MYOF;KCNAB2;ETV5;TNFRSF1A;NCOR2;IL1A;KIN;FCER2;ELF1;LATS2;PELI1;RARA;ARHGEF2;PLEC;GAS7;SASH3;USP13;SRC;TTN;RBM15B;GNA15;IFI16;MKNK2;LMNA;S1PR1;STX5;FNIP1;REM2;USP24;RIC3;SVIL;MARCKSL1;CDK11A;LIMK2;HUWE1;MCOLN1;SCAF1;BYSL;FMNL3;MARCKS;KRT18;CD6;IL2RA;DLC1;ACIN1;TACC1;PNPLA6;PIK3AP1;PFKP
PHKG1	138/883	3.08948e-06	7.33985e-06	0	0	1.57916	20.0356	FHOD1;INPPL1;SLC4A1;IRS2;SLA2;ACTB;BEST1;PREX1;ZFYVE26;ARHGDIA;RPS6KA1;PIM1;EP300;GLUL;SEMA6B;SRRM2;ANK3;LEMD2;RUNX2;SYTL2;MOB3A;RNF123;TIAM1;ADAM17;OBSCN;WDR81;ZC3H11A;HECW2;DMWD;MADD;SPNS1;ORAI1;TXNIP;PRR12;TP53;MAD1L1;SLC45A4;KMT2D;NUMBL;SHC1;LPAR1;ITPR3;AGAP3;GATA3;GATA2;FOXO3;MEFV;RASAL3;GATA1;SAMSN1;CAMSAP1;SLC9A1;ZFP36L1;ABR;TRPM2;HRH1;BCL2L11;PLCG2;ABL2;ZC3H18;NLRP3;HEXIM1;NEK6;SYNRG;NFATC1;PUM1;CLK3;NFKB2;UCKL1;SSH1;CHERP;NET1;UBE2O;SPIRE1;LRCH4;MAP3K11;DENND1C;PYGB;RNF10;RARG;MAST4;PPP1R10;MAST3;DOCK8;PDE3B;ARRB1;TCF20;SHB;PPP1R18;GLI2;AKAP12;AKAP13;NHSL2;PDE4B;PHACTR2;PDE4A;CEP170;CIC;YWHAG;DLGAP4;WDR37;ARAP2;IL1A;LATS2;TBC1D4;PELI1;RARA;PLEC;SASH3;SRC;SLC20A1;TRAK1;CAMKK1;TRAK2;GNA15;LMNA;S1PR1;APBB2;FNIP1;REM2;USP24;ARFGEF2;SVIL;MARCKSL1;CDK11A;DMTN;PLCL1;LIMK2;MYO9B;ATP2B1;SCAF1;PINK1;MARCKS;KRT18;IL2RA;DLC1;PIK3AP1;PFKP
PKG2	138/885	3.48984e-06	8.24106e-06	0	0	1.57475	19.7877	SMARCB1;FHOD1;IRS2;SLA2;GIMAP8;FAM110A;PREX1;GOLGA3;ALKBH5;WWC3;ZNF687;IER2;PPP1R16B;TSPYL2;SRRM2;FOXP4;LEMD2;RSBN1;SYTL2;OBSCN;WDR81;ZC3H11A;SCN8A;MAP7D1;KMT2D;LRPAP1;AKNA;MEPCE;ITPR1;AGAP3;GATA3;GATA2;RASAL3;SAMSN1;ZFP36L1;BAG6;FAM83G;ATXN1;BCL2L11;PLCG2;SYMPK;SCAP;NLRP3;STXBP5;MARK4;RREB1;HEXIM1;VASP;SETD1A;IRF2BP2;NFATC1;ESR1;IGF2R;CLK3;CHERP;NET1;CDK9;PARP10;DMXL2;PI4KA;UBE2O;UBA1;LRCH4;MAP3K11;EIF4G1;RYR1;PYGB;RARG;MAST4;PPP1R10;RASGRF2;DENND1A;PDE3B;IRF2BPL;AKAP12;RNF157;AKAP13;TRPS1;TNKS1BP1;PHACTR2;SPEG;SCARF1;YWHAG;DLGAP4;BRD2;ARHGEF12;MYOF;SH2D3C;GAB3;EPS15L1;KCNAB2;NCOR2;IL1A;PLCB3;INF2;LATS2;RAPGEF1;PELI1;RARA;ARHGEF2;MCTP2;PLEC;GAS7;RNF31;USP13;WDR26;SLC43A2;DOT1L;TRAK1;CAMKK1;TTN;RBM15B;TCOF1;FCHO1;IFI16;TBX21;S1PR1;RFFL;REM2;ARFGEF2;SVIL;MARCKSL1;MGA;PLCL1;LIMK2;LIMK1;HUWE1;MYO9B;SCAF1;SKI;EEPD1;MARCKS;MYBBP1A;THEMIS2;SHKBP1;IL2RA;DLC1;ACIN1
DSTYK	117/726	4.09214e-06	9.6055e-06	0	0	1.63376	20.2692	PANK4;GORAB;CTNND1;JMJD1C;NR3C1;BACH1;ACTB;CLGN;TUBB6;ZNF608;ARHGDIA;OSBP;SESN2;TOM1;DIP2B;TSPYL2;VPS18;KDM2A;TSC1;ANK3;TC2N;EML4;ARMCX3;MAP1B;DMWD;MADD;PRR12;COPA;SRCAP;CAMSAP1;STRIP1;PPP3R1;FAM83F;RAB11FIP1;ATXN7;SAFB2;SYMPK;ZC3H18;RREB1;VASP;ATP8B2;IQSEC2;BSDC1;LNPEP;SUPT5H;QKI;NFKBIA;DAB2;TMEM115;PLEKHM1;CASS4;UBA1;NOL12;NFE2L2;USP36;SYNM;HIP1;ELL;MAST4;DOCK9;SNX11;PPP1R18;CABIN1;PPP1R9B;AKAP12;FLOT1;TNKS1BP1;DHX16;DLGAP1;CEP170;SPTAN1;RBM33;DENND2D;ABCC4;SLC2A13;MYOF;SLC39A10;ASMTL;EPN1;TGFBR2;ACTA2;ZEB2;INF2;LCP2;TLR6;ARHGEF2;PLEC;USP15;TMF1;CTDP1;SRC;MLLT1;SLC3A2;TTN;FGD3;CECR2;SLX4;LMNA;SPP1;STX6;HS1BP3;APBB2;MEF2D;CNNM3;SPAG9;DYNC1H1;SVIL;DMTN;MGA;GSR;APOBR;MYO9B;ZNF79;KRT18;CD6;SARM1;NUCB1
DAPK1	131/834	4.24801e-06	9.91203e-06	0	0	1.58698	19.6294	SMARCB1;NAB1;IRS2;CCAR2;FAM110A;GOLGA3;ALKBH5;RGS3;GRAP2;WWC3;ZNF687;IER2;TSPYL2;SRRM2;FOXP4;LEMD2;RSBN1;OBSCN;WDR81;ZC3H11A;MAP7D1;MADD;ORAI1;SQSTM1;LRPAP1;SRCAP;MEPCE;ITPR1;RASAL3;BAG6;FAM83G;ATXN1;BCL2L11;EPB41L3;PLCG2;SAFB2;SYMPK;SCAP;MARK4;N4BP1;BCL9L;VASP;CBX4;SETD1A;IRF2BP2;ARHGAP27;ESR1;IGF2R;CLK3;SSH1;CHERP;SETX;NET1;CLK1;ARHGAP31;DMXL2;UBE2O;UBA1;MAP3K11;RBM27;PYGB;SETD5;RARG;CDKN1B;PDE3B;SNX12;PIK3CD;TCF20;CHD2;PIGX;IRF2BPL;AKAP12;RNF157;DTWD2;SART1;TRPS1;PDE4B;TNKS1BP1;PHACTR2;SPEG;PDE4A;CCR7;CEP170;MAN2C1;CIC;SCARF1;YWHAG;KSR1;TSC22D2;KCNAB2;SAFB;ETV5;NCOR2;IL1A;TBC1D2;TBC1D4;RAPGEF1;PELI1;RARA;MCTP2;PLEC;GAS7;WDR26;RGS14;CD163L1;AMIGO1;SLC3A2;RELA;CAMKK1;TTN;CLN3;ABLIM1;RBM15B;SLX4;S1PR1;FNIP1;MEF2D;REM2;MAP4K4;LIMK2;LIMK1;HUWE1;MYO9B;MCOLN1;SCAF1;SKI;FMNL1;MYBBP1A;THEMIS2;DLC1;ACIN1
CDK13	116/720	4.55906e-06	1.05749e-05	0	0	1.63288	20.0818	ZNF174;CPNE5;WIPF1;CTNND1;INPPL1;IRS2;CASC3;PHRF1;BACH2;ZC3H12D;ALKBH5;MYC;CCDC97;ZNF687;SRRM2;VPS18;SZT2;KHNYN;RUNX2;TANC2;RNF123;ISL2;ADAM17;OBSCN;MAP1B;MAP7D1;NINJ1;ERF;HECA;SQSTM1;PRR14;SRCAP;TPRG1L;RASAL3;KRBA1;FBXO42;ZC3H18;TBC1D17;BCL9L;AKIRIN2;ZNF263;BCL11B;SETD1A;IRF2BP1;SUPT5H;TJAP1;UCKL1;BCL9;ARHGAP31;BCL3;PLEKHM1;UBE2O;MAP3K11;RERE;CIITA;DOCK4;ELL;ZC3H4;MAST3;PHF23;PTPN23;SMG7;SIPA1L2;BBC3;PPP1R9B;TRPS1;PRX;TNKS1BP1;SPEG;UPP1;CIC;SREBF1;REXO1;ARHGEF12;ASMTL;RAB3IL1;TFIP11;KCNAB2;SENP3;TNFRSF1A;NCOR2;ITPKB;SNPH;TET3;CRY2;AKT1S1;KIFC3;CRK;CHMP7;TTN;CECR2;ABLIM1;SLX4;HLX;ZSWIM8;FBRS;USP24;SVIL;CDK11A;DMTN;MAP3K1;NCKAP5L;EYA3;SEMA4C;MYO9B;PLEKHA4;SCAF1;PLEKHA7;SPATA2L;PER1;PROB1;CROCC;EPPK1;TMEM39B;PNPLA6;APBA2
IKKA	119/743	4.5929e-06	1.05907e-05	0	0	1.62193	19.9352	CTNND1;JMJD1C;CCAR2;ETS2;CLGN;ZC3H12D;PPP1CB;PREX1;ZNF608;ARHGDIA;CCDC97;ZNF687;PRKCB;SOX13;TSC2;AP1AR;TSC1;ANK3;OBSCN;SLC9A5;MAP1B;DMWD;MAP7D1;TAGLN2;PRR12;SQSTM1;NOTCH2;CASZ1;COPA;SLC41A2;MEPCE;RLF;STRIP1;FXR2;VPS8;ZC3H18;PAG1;MCL1;BCL9L;ESR1;CLK3;NFKBIA;UBE2O;MDM4;LRCH4;NFKBIE;MAP3K11;ITK;PHTF2;SYNM;PODXL2;DOCK9;PHF23;TCF20;STON2;PTPN23;SHB;BBC3;CABIN1;AKAP12;AKAP13;FLCN;TRPS1;DHX16;SPEG;CEP170;CYTIP;SPTAN1;DENND2D;ZCCHC24;UPF1;ARHGEF12;SLC2A13;GAB2;SAFB;GIGYF1;ZEB2;PLCB3;RNF169;LCP2;CRK;PLEC;USP13;PPP1R15B;SF3B2;CEBPB;USP15;DCTN1;CEBPG;DOT1L;FURIN;PBXIP1;RELA;TTN;TCOF1;IFI16;TBX21;SPP1;STX4;HS1BP3;APBB2;RFFL;RILP;BRD4;SVIL;YTHDF1;MARCKSL1;KDM4B;DMTN;KDM4C;AP3D1;APOBR;MYO9B;SCAF1;TPD52L2;EEPD1;MYBBP1A;GALM;PIK3AP1
CLK1	116/721	4.87344e-06	1.11719e-05	0	0	1.63008	19.9387	CTNND1;NAB2;PRDM1;PHRF1;CCAR2;CXCL16;PREX1;ZFP36;NFRKB;SRRM2;IFRD1;FNDC3B;LEMD2;ANK1;RUNX2;RSBN1;OBSCN;MAP7D1;PRR14;NAIP;KMT2E;UBR4;GATA3;RASAL3;CAMSAP1;BCL2L11;ATXN7;ZC3H18;HEXIM1;CBX4;TFAP2E;SETD1A;GFPT1;IRF2BP1;IRF2BP2;ESR1;CLK3;UCKL1;CHERP;YEATS2;BCL3;CASS4;SPIRE1;ID3;UBE2O;DCP1A;MAP3K11;USP35;RNF10;USP36;RARG;SYNM;ELL;MAST4;PPP1R10;MAST3;ZC3H3;PDE3B;TCF20;SNX11;PPP1R18;GLI2;PPP1R9B;IRF2BPL;AKAP12;AKAP13;FLCN;TRIM2;TRPS1;PHACTR2;SPEG;CEP170;DLGAP4;TGIF1;REXO1;KCNAB2;ARID1A;TNFRSF1A;ETV6;NCOR2;ITPKB;IL1A;TAL1;SNPH;PELI1;RARA;RGS14;SRC;CAMKK1;TTN;MLLT6;RBM15B;TCOF1;TBX21;S1PR1;MEF2D;SH2B2;REM2;CDK11A;DMTN;MAP3K1;PLCL1;LIMK2;HUWE1;PLEKHA4;ATP2B1;SCAF1;KLF3;PLEKHA7;PROB1;FMNL1;CCDC9;SHKBP1;CROCC;RLIM;PIK3AP1
MYO3B	133/853	5.27077e-06	1.20125e-05	0	0	1.57317	19.1192	FHOD1;NAB2;CTNND1;AHR;ACTB;DOCK10;SCAMP4;STK10;ZFYVE26;WWC3;UBAP2L;DIP2B;ZNF687;DIP2C;PDK1;SRRM2;FTSJ1;ATXN2L;BIN1;MAP7D1;MAP1B;DMWD;ERF;ORAI1;TAGLN2;TLN2;SQSTM1;TP53;MAD1L1;SLC45A4;NOTCH2;KMT2D;NUMBL;SRCAP;SHC1;FLII;MEPCE;LPAR1;ARHGAP18;AGAP3;RASAL3;NDRG1;LPP;BAG6;HRH1;FAM83F;RAB11FIP1;ATXN7;E4F1;HEXIM1;CREBBP;BCL11B;SEC16A;NUP153;PUM1;NFKB2;CHERP;CLK1;NSFL1C;PPFIBP2;AAK1;CD28;PI4KA;CASS4;MDM4;ATM;RAB5A;MAP3K11;SYNM;GSK3A;PTGDR2;USP32;DENND1A;PTPN23;AFF1;MED12;AKAP12;FLOT1;TNKS1BP1;CYTIP;CIC;SCYL1;BRD2;ABCC4;KSR1;MYOF;KCNAB2;SAFB;TNFRSF1A;ACTA2;ELF1;CEACAM1;INF2;TBC1D4;BANK1;AKT1S1;PELI1;SMCR8;ARHGEF2;PLEC;USP15;DOT1L;PRR5L;TTN;FGD3;ABLIM1;IFI16;LMNA;S1PR1;STX4;LRRC8A;ABCF2;USP24;CDK11A;MAP3K1;LIMK2;PDE4DIP;MYO9B;TPD52L2;SCAF1;YIF1A;PLEKHA7;KLF2;CLCN7;FMNL3;PINK1;KRT18;CD6;CD5;IL2RA;ACIN1;TACC1;LIMS1
GCN2	123/776	5.34473e-06	1.21106e-05	0	0	1.60247	19.453	GORAB;NAB2;CTNND1;SLC4A1;UBE2Z;ACTB;ETS2;ZDBF2;DOCK10;PREX1;GOLGA3;ZNF608;ARHGDIA;AKT3;DIP2B;ICOSLG;TMOD1;TSPYL2;SRRM2;MAP2K2;CD300A;DNAJB12;MATK;TSC2;FOXP4;FTSJ1;TANC2;SYTL2;PDIA4;ATXN2L;OBSCN;MAP1B;MADD;KCTD12;PRR12;KMT2E;SLC45A4;NUMBL;SDC4;SLC41A2;UBR4;CAMSAP1;BAG6;RAB11FIP1;ZNF827;SLC38A7;SAFB2;SLC38A2;HEXIM1;GGT7;YES1;NEK6;NUP153;SUPT5H;PUM1;PTK2;CLK3;NFKB2;SSH1;NFKBIA;DIAPH1;FUBP3;SP1;BHLHE40;CNOT3;CASS4;UBE2O;SPIRE1;LRCH4;MAP3K11;NFE2L2;SYNM;KDM5C;ELL;PTGDR2;DOCK8;CHD4;PPP1R18;CABIN1;IKBKB;AKAP12;DTWD2;AKAP13;SART1;ZNF646;TNKS1BP1;PDE4A;CEP170;UPF1;ABCC4;RBM19;SAFB;ACTA2;ZEB2;INF2;TMBIM1;ARHGEF2;CRK;PLEC;TMF1;SRC;DOT1L;TTN;RBM15B;MKNK2;LMNA;STX6;S1PR1;RFFL;SPAG9;DYNC1H1;ARFGEF2;SVIL;ZNF79;SCAF1;PER2;KRT18;CCDC9;CD5;DLC1;ZNF217;COPG1;FAM50A
NIM1	126/800	5.6575e-06	1.27456e-05	0	0	1.59083	19.2212	MTCH1;CRTC2;CTNND1;JMJD1C;SLA2;CCAR2;ALKBH5;TUBB6;RGS3;ZNF608;PSMD2;OSBP;RPS6KA1;CAPN2;EP300;PIM3;UBAP2L;DIP2B;SBF1;MB21D2;SOX6;NFRKB;IER2;SRRM2;FNDC3B;ANK3;FNDC3A;TC2N;RUNX2;TIAM1;MAP7D1;FKBP8;TAGLN2;FKBP4;AKNA;SHC1;SP140;PXN;DTX2;FOXO3;RASAL3;CAMSAP1;FBXO42;TRPM2;HRH1;RAB11FIP1;MBP;IP6K1;ZNF267;CREBBP;SMURF1;GFPT1;SETD1A;BSDC1;IRF2BP2;LNPEP;ESR1;CLK3;SSH1;CHERP;NET1;CDK9;LRFN1;UBE2O;CD22;RERE;USP35;USP36;RARG;PPP1R10;ZC3H3;PDE3B;TNFAIP2;TCF20;IRF2BPL;AKAP12;AKAP13;PSD4;TRPS1;TNKS1BP1;DLGAP1;CEP170;CIC;GPSM3;ARHGEF12;SLC2A13;MYOF;SH2D3C;AKR1A1;SIRT7;ARAP1;EPN2;RHOB;LCK;PELI1;RARA;ARHGEF2;CRK;DBN1;PLEC;USP13;ITIH4;RRBP1;TTN;SNX27;MKNK1;STX6;APBB2;APBB1;RFFL;FNIP1;REM2;BRD4;SPAG9;RIC3;GALNT2;HUWE1;PDE4DIP;MCOLN1;PLEKHA7;FMNL3;EEPD1;KRT18;SHKBP1;ACIN1;BCOR
NEK11	137/887	6.26478e-06	1.40331e-05	0	0	1.55603	18.6422	WIPF1;FHOD1;NAB2;CTNND1;SLC4A1;IRS2;NR3C1;ACTB;DOCK10;PREX1;SCAMP4;STK10;RGS3;ZNF608;AKT3;TRIM25;DIP2B;ZNF687;SBF1;DIP2C;SEMA6B;PRKCB;FTSJ1;RUNX2;MOB3A;ATXN2L;RNF123;ADAM17;OBSCN;BIN1;MAP7D1;MAP1B;DMWD;MADD;RAB35;TP53;NOTCH2;KMT2D;NUMBL;AKNA;SRCAP;SHC1;LPAR1;ARHGAP18;FOXO3;SAMSN1;HRH1;RAB11FIP1;UBC;ABL2;PLXNA1;IP6K1;N4BP1;BCL9L;VASP;CREBBP;ZFHX3;JUND;NEK6;SYNRG;PCIF1;TMEM192;NUP153;PUM1;PTK2;CLK3;SNAI1;PI4KA;CASS4;UBE2O;SPIRE1;MAP3K11;NFE2L2;EIF4G1;DENND1C;LRSAM1;SYNM;TRAM1;SRXN1;DENND1A;DOCK8;TCF20;STON2;PTPN23;SHB;AKAP12;MAP1LC3B;TRIM2;JARID2;CIC;SPTAN1;EIF5A;ABCC4;KSR1;VWF;NCOA3;SENP3;ETV5;TGFBR1;ACTA2;TBC1D2;INF2;LATS2;TBC1D4;BANK1;PELI1;ARHGEF3;SMCR8;LCP2;ACVR1B;RELA;RELB;TTN;ABLIM1;TCOF1;MKNK2;LMNA;S1PR1;USP24;CDK11A;LIMK2;HUWE1;MYO9B;TPD52L2;PINK1;MARCKS;KRT18;KANSL1;CD5;SHKBP1;IL2RA;DLC1;CD7;EPPK1;PIK3AP1;PFKP;LIMS1
QIK	130/835	7.2557e-06	1.61604e-05	0	0	1.56943	18.5723	CRTC2;CERK;CTNND1;JMJD1C;SLC4A1;PREX1;ALKBH5;RGS3;EP300;PIM3;UBAP2L;MB21D2;SOX6;NFRKB;IER2;SRRM2;MAP1S;FNDC3B;ARID5B;TC2N;LEMD2;RC3H2;RSBN1;TIAM1;SCN8A;MAP7D1;HECW2;DMWD;PRR14;SLC45A4;KMT2D;SRCAP;TUBGCP2;SHC1;SP140;DTX2;FOXO3;ZFP36L2;TRPM2;HRH1;RAB11FIP1;EPB41L3;TBC1D14;MBP;IP6K1;CPSF4;CREBBP;NEK6;GFPT1;SETD1A;BSDC1;NFATC1;ARHGAP27;ESR1;CLK3;SSH1;CHERP;NET1;CDK9;NSFL1C;LRFN1;PI4KA;UBE2O;CD22;MAP3K11;PLEKHM3;NFE2L2;EIF4G1;RERE;DENND1C;USP36;RARG;MAST4;MAST3;PDE3B;TNFAIP2;GLI2;AKAP12;RNF157;TRPS1;SPEG;CCR7;CEP170;CIC;SPTAN1;YWHAG;ZCCHC24;SREBF1;ARHGEF12;SLC2A13;MYOF;SH2D3C;ARAP2;KCNAB2;ETV5;EPN2;RHOB;ITPKB;TMEM214;PELI1;RARA;EVL;ARHGEF2;CRK;IL9R;PLEC;USP13;DOT1L;TTN;JAKMIP2;TRAK2;GNA15;MKNK1;HSF1;STX5;APBB2;RFFL;FNIP1;REM2;SPAG9;SVIL;GALNT2;LIMK2;HUWE1;FMNL3;THEMIS2;IL2RA;DLC1;EPPK1;BCOR
CK1A2	127/812	7.3697e-06	1.63216e-05	0	0	1.57747	18.6428	NAB2;CTNND1;ETS2;GIMAP8;ZDBF2;FAM110A;GOLGA2;DOCK10;ZC3H12C;GOLGA3;ALKBH5;ZFYVE26;ZNF608;KHSRP;WWC3;SRRM2;KDM2A;MAP1S;TSC2;LEMD2;TANC2;RSBN1;ARMCX3;ZC3H11A;MAP1B;OPTN;AKNA;TMEM63B;SP140;PXN;ITPR1;UBR4;ITPR3;SLC1A5;ZFP36L1;FAM83G;BCL2L11;PLCG2;ZC3H18;NLRP3;STXBP5;PLCG1;CCR1;OSBPL8;CBX4;SETD1A;IRF2BP2;NUP153;ESR1;CHERP;NET1;PARP10;BCL9;DMXL2;UBE2O;TECPR2;PLEKHM3;EIF4G1;USP35;PYGB;SYNM;DOCK4;MAST4;PPP1R10;PDE3B;TNFAIP2;ARRB1;CHD4;TCF20;GLI2;IRF2BPL;AKAP13;NHSL2;LBH;TRPS1;FLOT1;SPEG;DLGAP1;CEP170;CIC;SPTAN1;SCARF1;UBXN6;DLGAP4;SH2D3C;EPS15L1;KCNAB2;ARAP1;SAFB;ETV5;NCOR2;IL1A;INF2;TBC1D4;TAL1;PELI1;RARA;EVL;ARHGEF2;MCTP2;PLEC;PTGER4;USP13;SLC43A2;CAMKK1;TTN;ABLIM1;RBM15B;SLX4;TBX21;SH2B3;CNNM4;BRD4;SPAG9;ARFGEF2;PLCL1;LIMK2;HUWE1;MYO9B;MCOLN1;SCAF1;BCKDK;MYBBP1A;STK17B;DLC1;ACIN1;CD247
TSSK1	128/820	7.48476e-06	1.64833e-05	0	0	1.57395	18.5768	CERK;FHOD1;CTNND1;PREX1;RGS3;OSBP;EP300;MB21D2;SOX6;NFRKB;TRIM22;SRRM2;FNDC3B;ARID5B;RSBN1;SYTL2;TIAM1;SCN8A;MAP7D1;HECW2;DMWD;PRR12;PRR14;SLC45A4;NOTCH2;KMT2D;TUBGCP2;CTTNBP2;SP140;UBR4;ITPR3;CSF2RB;RASAL3;SAMSN1;CAMSAP1;ZFP36L2;ABR;TRPM2;FAM83G;RAB11FIP1;PCBP1;TBC1D14;NLRP3;SNX8;BCL9L;CPSF4;CREBBP;NFATC1;ARHGAP27;CLK3;SSH1;CHERP;NET1;CDK9;ARHGAP31;LRFN1;SNAI1;PI4KA;UBE2O;FGF13;CD22;PLEKHM3;NFE2L2;EIF4G1;RARG;C2CD5;KDM5C;CDKN1B;MAST4;MAST3;DENND1A;PDE3B;TNFAIP2;CHD4;TCF20;SIPA1L2;AKAP12;RNF157;PSD4;SPEG;CEP170;DLGAP4;ARHGEF12;RIPK2;ARAP2;SLC39A10;EPN2;NCOR2;RNF169;PSMA1;TMEM214;TBC1D4;PELI1;RARA;EVL;ARHGEF2;ALDOA;IL9R;PLEC;SASH3;USP13;KDM3A;SLC20A1;TRAK1;CAMKK1;TTN;JAKMIP2;TRAK2;CECR2;ABLIM1;SLX4;MKNK1;LRRC8A;APBB2;RFFL;FNIP1;SH2B3;REM2;SPAG9;DMTN;GOLM1;GALNT2;MGA;ATP2B1;PDP2;OSTM1;DLC1;EPPK1
CK1A	117/737	8.40519e-06	1.84069e-05	0	0	1.60375	18.7425	ZNF174;CTNND1;NAB2;JMJD1C;IRS2;CASC3;PHRF1;ACTB;ZDBF2;HELB;ARHGDIA;SBF1;CD300A;DNAJB12;TSC2;TSC1;ANK3;FOXP4;ARMCX3;MAP1B;ERF;FKBP4;ATP6V0D1;SQSTM1;TP53;SLC45A4;COPA;SRCAP;UBR4;TOR1AIP2;DTX2;BAG6;NLN;FAM83G;RNF213;LPXN;ZC3H18;RREB1;SLC38A2;HEXIM1;OSBPL8;IQSEC2;CBX4;SEC16A;SYNRG;PCIF1;IRF2BP1;IRF2BP2;NSFL1C;SLC7A6OS;GNAQ;BHLHE40;NOL12;EIF4G1;SYNM;ZC3H4;USP32;DOCK9;DOCK8;TCF20;CHD4;PTPN23;SHB;ELFN2;CHD2;IKBKB;AKAP12;SART1;AKAP13;FLOT1;FLVCR2;TNKS1BP1;DHX16;CEP170;CYTIP;SREBF1;ARHGEF12;SLC2A13;MYOF;TSC22D2;NCOR2;ITPKB;ACTA2;PELI1;RARA;LCP2;PLEC;SF3B2;USP15;TMF1;CTDP1;RELA;TTN;FGD3;TCOF1;LMNA;SPP1;APBB1;MTA2;SPAG9;MPP1;SVIL;ARFGEF2;SF3A1;MGA;PRAF2;SEMA4C;RFTN1;HUWE1;ATP2B1;SCAF1;SKI;PER2;MARCKS;STK17B;TACC1;CD247
MARK3	122/776	8.68018e-06	1.89035e-05	0	0	1.58613	18.4855	CRTC2;CTNND1;ALKBH5;ZFYVE26;RGS3;TRIM25;EP300;PIM3;MB21D2;SOX6;NFRKB;SRRM2;MAP1S;COG3;FNDC3B;SLC30A1;TC2N;RC3H2;RSBN1;TIAM1;ADAM17;SLC9A5;WDR81;MAP7D1;HECW2;MAP1B;DMWD;PRR14;SLC45A4;KMT2D;SRCAP;SP140;UBR4;DTX2;FOXO3;ZFP36L2;FBXO42;FAM83G;HRH1;RAB11FIP1;EPB41L3;TBC1D14;BCL11B;NEK6;GFPT1;BSDC1;NFATC1;PUM1;SSH1;NET1;NSFL1C;DIAPH1;ARHGAP31;LRFN1;PLEKHM1;UBA1;CD22;PLEKHM3;MAP3K12;EIF4G1;RERE;CIITA;RARG;MAST4;MAST3;DENND1A;DOCK8;PDE3B;TNFAIP2;SIPA1L2;GLI2;AKAP12;PSD4;SPEG;CCR7;CEP170;CIC;SPTAN1;GPSM3;ZCCHC24;SREBF1;SLC2A13;SH2D3C;ARAP2;SIRT7;EPS15L1;ARID1A;EPN2;RAP2C;NCOR2;ITPKB;RAP2B;PELI1;RARA;EVL;ARHGEF2;KIFC3;PLEC;RNF31;USP13;KDM3A;TTN;JAKMIP2;ABLIM1;SLX4;TCOF1;MKNK1;RFFL;SH2B3;REM2;SPAG9;GALNT2;HUWE1;CPPED1;PER2;FMNL3;PROB1;EEPD1;THEMIS2;TACC1;BCOR;APBA2
MPSK1	117/738	8.95966e-06	1.94044e-05	0	0	1.60108	18.609	WIPF1;GPR68;INPPL1;IRS2;FAM110A;YY1;ZFYVE26;ZNF608;RAVER1;RPS6KA1;TOM1;TRAPPC12;CCDC97;KAT8;EP300;UBAP2L;PIM2;CCNL2;ZNF687;JUNB;TBC1D22A;TBC1D10B;SRRM2;MAP2K2;KDM2A;TANC2;ATXN2L;DMWD;MAP7D1;SPNS1;ZNF316;HECA;SQSTM1;TP53;PRR14;KMT2D;MEPCE;UBR4;RASAL3;RLF;ZFP36L1;BAG6;E4F1;ZNF264;JUND;BCL11B;SETD1A;PCIF1;IRF2BP2;ARHGAP26;UCKL1;SNAI1;MAP3K11;EIF4G1;SETD5;DIDO1;USP36;SYNM;GSK3A;DYRK2;ZC3H4;PHF23;PDE3B;TCF20;SMG7;SIPA1L2;PPP1R18;AFF1;BBC3;SART1;ZNF805;SIN3A;TNKS1BP1;SPEG;CIC;DLGAP4;RBM33;KDM6B;ABCC4;REXO1;KSR1;ARID1A;KLF16;GIGYF1;PKM;RARA;SGK1;CRK;DBN1;CEBPB;TSSC4;MLLT1;ZNF3;TTN;MLLT6;REPIN1;TCOF1;SH3BP1;PABPN1;HECTD3;LMNA;ZSWIM8;MTA2;REM2;ZNF460;HUWE1;PLEKHA4;KLF2;PER1;NECAP2;MARCKS;KANSL1;CCDC9;SHKBP1;CROCC;BCOR;SEC24C
LOK	144/949	9.43736e-06	2.03266e-05	0	0	1.52421	17.6363	FHOD1;CTNND1;SLC4A1;IRS2;AHR;SLA2;YY1;DOCK10;PREX1;STK10;ZFYVE26;MYC;PIM1;EP300;UBAP2L;DIP2B;ZNF687;DIP2C;JUNB;PDK1;PPP1R16B;TMOD1;SRRM2;IFRD1;MOB3A;WDR81;MAP7D1;DMWD;RAB35;ORAI1;TP53;SLC45A4;NOTCH2;KMT2D;NUMBL;SHC1;FLII;MEPCE;LPAR1;UBR4;ARHGAP18;AGAP3;GATA3;FOXO4;GATA2;FOXO3;RASAL3;GATA1;SAMSN1;SLC9A1;BAG6;HRH1;ABL2;E4F1;BCL9L;HEXIM1;PLK3;CREBBP;JUN;BCL11B;SETD1A;NFATC1;PUM1;CLK3;NFKB2;CHERP;CLK1;PPFIBP2;CASS4;UBE2O;ATM;RAB5A;MAP3K11;EIF4G1;ARF1;SYNM;CDKN1B;MAST4;PPP1R10;PTGDR2;MAST3;USP32;RASGRF2;DENND1A;DOCK8;TCF20;AKAP12;AKAP13;TNKS1BP1;PHACTR2;CEP170;CIC;RAB8A;ABCC4;ARHGEF12;WDR37;KSR1;GAB3;EPS15L1;GAB2;KCNAB2;SENP3;TNFRSF1A;IL1A;ELF1;TBC1D4;BANK1;PACS1;PELI1;ARHGEF2;GAS7;USP15;SRC;NEDD9;PRR5L;RELA;TTN;RBM15B;IFI16;LMNA;S1PR1;SPAG9;SVIL;MARCKSL1;CDK11A;DMTN;LIMK2;LIMK1;HUWE1;ATP2B1;SCAF1;PLEKHA7;KLF2;SKI;CLCN7;MARCKS;THEMIS2;CD6;SHKBP1;IL2RA;CD7;ACIN1;ESYT1;PFKP
EPHA2	22/76	9.74359e-06	2.08715e-05	0	0	3.41604	39.4174	FHOD1;SH2D2A;INPPL1;SLC4A1;ARAP1;LPP;PTK2;THEMIS2;YEATS2;CD6;ARHGDIA;CAPN2;DPF2;CD28;PHACTR2;LCP2;ZSCAN25;JAK3;SCARF1;SKAP1;PAG1;CD22
IRE2	133/867	1.20694e-05	2.55741e-05	0	0	1.5419	17.4618	FHOD1;NAB2;JMJD1C;IRS2;AHR;PHRF1;FAM110A;YY1;DOCK10;PREX1;STK10;ZFYVE26;ZNF608;KHSRP;WDR91;PIM1;EP300;SLC12A6;TBC1D10B;PPP1R16B;SRRM2;TSC2;TANC2;ATXN2L;ERN1;SLC9A5;OBSCN;BIN1;ZC3H11A;MAP7D1;MADD;ORAI1;SQSTM1;TP53;SLC45A4;TTYH3;SHC1;AGAP3;GATA2;GATA1;ABR;HRH1;RNF213;FXR2;NACC1;NLRP3;MBP;IP6K1;BCL9L;HEXIM1;VASP;CREBBP;JAG1;ATP8B2;BCL11B;CBX4;IRF2BP2;PUM1;PTK2;CHERP;NFKBIA;DIAPH1;UBE2O;SPIRE1;DCP1A;MAP3K11;NFE2L2;USP35;GSK3A;ELL;PTGDR2;USP32;TCF20;SHB;PPP1R18;IRF2BPL;SART1;DUSP10;TRIM2;TRPS1;PDE4B;SPEG;PDE4A;DLGAP1;CEP170;CTSD;EIF5A;WDR37;TET2;KIN;INF2;TBC1D4;CRY2;PELI1;RARA;EVL;TLR6;CD44;SASH3;USP13;SRC;SLC20A1;DOT1L;MLLT1;TTN;JAKMIP2;GNA15;IFI16;LMNA;DNAJB9;STX4;FYN;FNIP1;SPAG9;RIC3;DYNC1H1;MARCKSL1;ATP13A1;LIMK2;SCAF1;KLF2;BYSL;BATF;PER1;EEPD1;MARCKS;KRT18;MYBBP1A;IL2RA;DLC1;ACIN1;TACC1;PIK3AP1
TAO3	133/867	1.20694e-05	2.55741e-05	0	0	1.5419	17.4618	WIPF1;FHOD1;RRP1;CTNND1;IRS2;CASC3;DOCK10;SCAMP4;STK10;ZFYVE26;ZNF608;ARHGDIA;WWC3;DIP2B;ZNF687;JUNB;SRRM2;MAP1S;IFRD1;SLC30A1;FTSJ1;RC3H2;MOB3A;ATXN2L;BIN1;MAP7D1;MADD;RAB35;TLN2;TP53;SLC45A4;NOTCH2;KMT2D;NUMBL;SRCAP;SHC1;MEPCE;ARHGAP18;FOXO4;FOXO3;LPP;CAMSAP1;BAG6;ABR;HRH1;FXR2;ATXN7;ZC3H18;MBP;E4F1;BCL9L;CBX8;PLK3;CREBBP;JUN;JAG1;BCL11B;HSPA5;CBX4;SYNRG;GFPT1;NFATC1;PUM1;QKI;CLK3;PPFIBP2;TMEM115;PI4KA;CASS4;UBE2O;MDM4;MAP3K11;EIF4G1;DENND1C;GSK3A;PODXL2;PTGDR2;USP32;DOCK9;DENND1A;OTUD7B;STON2;SHB;PPP1R18;AFF1;CABIN1;MED12;AKAP12;AKAP13;MAP1LC3B;DUSP10;SPEG;RAB8A;ZCCHC24;ABCC4;REXO1;KSR1;SLC2A13;SLC39A10;KCNAB2;SAFB;RHOB;ELF1;RNF169;INF2;BANK1;ALDOA;USP15;SRC;PRR5L;RELB;TTN;FGD3;PABPN1;LMNA;S1PR1;STX4;FYN;USP24;ARFGEF2;MARCKSL1;CDK11A;SF3A1;USP22;LIMK2;TPD52L2;PLEKHA7;MARCKS;THEMIS2;CROCC;CD7;ACIN1;PFKP
MLK2	120/766	1.2161e-05	2.56296e-05	0	0	1.57863	17.8658	CRTC2;INPPL1;JMJD1C;SLC4A1;IRS2;ACTB;ETS2;TUBB6;RAVER1;MYC;KHSRP;WDR91;TOM1;TRIM25;EP300;UBAP2L;JUNB;SRRM2;MAP2K2;MAP1S;SOX13;RNF40;EML4;ATXN2L;BIN1;MAP7D1;RIN3;TP53;NOTCH2;SHC1;MEPCE;CREM;ARHGAP18;FOXO3;GATA1;CAMSAP1;SLC9A1;ATXN1;FXR2;DVL1;SYMPK;IP6K1;BCL9L;VASP;CBX8;YES1;BCL11B;NEK6;SEC16A;SIAH2;IRF2BP2;NUP153;PUM1;SUPT5H;CLK3;DIAPH1;DAB2;LRFN1;UBE2O;DCP1A;MAP3K11;CPEB4;EIF4G1;SETD5;C2CD5;ZC3H4;PTGDR2;USP32;DOCK9;TCF20;PTPN23;AFF1;AKAP12;SART1;SIN3A;TRPS1;TNKS1BP1;PDE4A;BRD2;ARID1A;SPTB;SENP3;DNM2;ACTA2;INF2;PKM;TBC1D4;BANK1;EVL;SGK1;GAS7;PLEC;TSSC4;DOT1L;CYP3A5;TTN;ABLIM1;RBM15B;IFI16;PABPN1;HECTD3;LMNA;MKNK2;ZSWIM8;BRD4;SVIL;CDK11A;EGLN2;MAP3K1;USP9X;SCAF1;YIF1A;FMNL3;PER1;KRT18;MYBBP1A;CD6;CCDC9;CD5;SEC24C
RIPK2	137/899	1.25237e-05	2.6253e-05	0	0	1.53045	17.2756	INPPL1;NR3C1;IKZF4;ACTB;FAM110A;DOCK10;PREX1;STK10;GOLGA3;ZFP36;NAMPT;RPS6KA1;CAPN2;SLC12A6;PHLDA1;GLUL;SRRM2;USP4;TSC2;ANK3;FOXP4;TANC2;RUNX2;ERN1;OBSCN;MAP1B;MADD;PRR12;SQSTM1;NUMBL;COPA;AKNA;SHC1;EPAS1;LPAR1;ITPR1;RASAL3;ZFP36L2;ZFP36L1;ABR;TRPM2;BCL2L11;PLCG2;SAFB2;ABL2;NLRP3;ZFHX3;ATP8B2;SETD1A;IRF2BP2;LNPEP;PTK2;CLK3;CHERP;NET1;GNAQ;DMXL2;SNAI1;UBE2O;SPIRE1;ATM;LRCH4;MAP3K11;RBM27;PYGB;ARF1;CIITA;SYNM;CDKN1B;PPP1R10;MAST3;DOCK8;TCF20;IRF2BPL;AKAP12;AKAP13;PDE4B;SPEG;PDE4A;DLGAP1;CCR7;CEP170;JARID2;YWHAG;ARHGEF12;WDR37;KSR1;VWF;SH2D3C;TSC22D2;TFE3;GAB2;KCNAB2;SPTB;SENP3;ETV5;ACTA2;INF2;LATS2;TBC1D4;LCK;MCTP2;IL9R;USP13;TMF1;SLC20A1;NEDD9;CAMKK1;TTN;NT5C;SNX29;S1PR1;APBB1;CNNM4;SEC11C;MAP4K4;MPP1;USP24;ARFGEF2;MARCKSL1;PLCL1;LIMK2;HUWE1;MYBPH;PLEKHA4;ATP2B1;SKI;MARCKS;KRT18;MYBBP1A;KANSL1;CD5;IL2RA;DLC1;ACIN1;ESYT1;PIK3AP1
LATS2	115/728	1.26015e-05	2.62756e-05	0	0	1.59342	17.9764	WIPF1;IRS2;IL1RAP;IKZF4;DOCK10;PREX1;ALKBH5;OSBP;WWC3;ZNF687;SRRM2;SZT2;SOX13;DYRK1A;RC3H2;TIAM1;HECW2;DMWD;ORAI1;KMT2D;NUMBL;PXN;FOXO4;FOXO3;SAMSN1;CAMSAP1;ZFP36L2;ZFP36L1;RAB11FIP1;DHX34;ZC3H18;STXBP5;ZNF267;PAG1;HEXIM1;JAG1;SYNRG;PCIF1;CHERP;CLK1;CNOT3;PLEKHM1;PI4KA;SPIRE1;UBE2O;AVL9;PLEKHM3;DIDO1;RARG;GSK3A;MAST4;MAST3;PDE3B;TNFAIP3;TCF20;CHD4;PTPN23;CHD2;AKAP12;SART1;AKAP13;SCML4;TNKS1BP1;CEP170;CCR7;CIC;ARHGEF12;SH2D3C;RAB3IL1;SENP3;NCOR2;ITPKB;PLCB3;RNF169;INF2;LATS2;TRAF6;RARA;GAS7;PLEC;SASH3;KDM3A;CTDP1;TSSC4;CD163L1;ATP10D;DOT1L;LRP4;TTN;CECR2;RBM15B;TCOF1;LMNA;APBB2;ZNF225;ZNF740;BRD4;SVIL;MAP3K1;HUWE1;SAMD4B;MYO9B;ATP2B1;SCAF1;PLEKHA7;EEPD1;MYBBP1A;THEMIS2;CD6;KANSL1;DLC1;F2RL1;BCOR;PFKP;TRIM33
MST2	122/783	1.3337e-05	2.7662e-05	0	0	1.5687	17.6086	CTNND1;SLC4A1;IRS2;NR3C1;DOCK10;SCAMP4;ARHGDIA;WWC3;DPF2;DIP2B;ZNF687;DIP2C;JUNB;SRRM2;VPS18;SLC30A1;ANK3;FTSJ1;MOB3A;ARMCX3;CLIP2;OBSCN;MAP7D1;KCTD12;TLN2;TP53;MAD1L1;NOTCH2;KMT2D;COPA;SRCAP;ARHGAP18;RASAL3;SAMSN1;RLF;LPP;RNF213;ATXN1;UBC;BCL9L;JUN;YES1;SEC16A;SYNRG;PCIF1;CBX1;NUP153;QKI;PTK2;CLK1;CPD;PI4KA;CASS4;SPIRE1;EIF4G1;USP36;SYNM;DENND1A;OTUD7B;ARRB1;TCF20;AFF1;CABIN1;FLOT1;SPEG;DLGAP1;CEP170;SPTAN1;ZCCHC24;BRD2;ABCC4;ARHGEF12;KSR1;SLC2A13;SLC39A10;ARID1A;TGFBR1;DNM2;RAP2C;SLC7A5;RAP2B;RNF169;INF2;LATS2;BANK1;LCK;PELI1;SMCR8;MCTP2;CRK;PLEC;PTGER4;SASH3;SF3B2;USP15;SELPLG;SRC;TRAK1;RELA;RELB;TTN;LMNA;STX6;STX4;FYN;RELT;MPP1;ARFGEF2;P2RY14;NCKAP5L;SEMA4C;HUWE1;AP3D1;MYO9B;ATP2B1;TPD52L2;PLEKHA7;KRT18;CROCC;ESYT1;APBA3;LIMS1
CLK3	104/645	1.36081e-05	2.80758e-05	0	0	1.63076	18.2724	WIPF1;CTNND1;INPPL1;PHRF1;BACH2;CXCL16;FAM110A;ZFP36;CCDC97;ZNF687;NFRKB;TBC1D10B;SRRM2;KHNYN;MAP1S;LEMD2;ANK1;TANC2;OBSCN;TEP1;MAP7D1;MADD;ORAI1;PRR14;SRCAP;UBR4;CAMSAP1;HMOX1;SCAP;ZC3H18;IP6K1;HEXIM1;ZNF264;ZFHX3;SETD1A;IRF2BP1;IRF2BP2;NR1D1;CLK3;TJAP1;CHERP;BCL3;CASS4;UBE2O;MAP3K11;RERE;USP36;ELL;MAST3;DENND1A;TCF20;SNX11;PPP1R18;IRF2BPL;MED12;AKAP12;TNKS1BP1;SPEG;JARID2;CIC;ZNF385A;GPSM3;REXO1;TNFRSF1A;NCOR2;ITPKB;TBC1D2;DNLZ;LCP2;USP15;RGS14;RNF38;DOT1L;TTN;TYMP;DNAJB2;SLX4;HSF1;MEF2D;FBRS;SH2B2;REM2;EGLN2;MAP3K1;NCKAP5L;MBOAT7;RFTN1;AP3D1;MYO9B;ATP2B1;SCAF1;GATAD2A;TTC9;PROB1;FMNL1;MYBBP1A;SH3D21;CCDC9;CROCC;COL7A1;RLIM;SPAG1;ACIN1;ZNF335
STK33	125/808	1.4756e-05	3.01966e-05	0	0	1.55582	17.3067	CRTC2;SMARCB1;FHOD1;SLC4A1;AHR;NR3C1;PHRF1;ACTB;DOCK10;PREX1;EP300;SRRM2;TSC2;TC2N;RNF123;SLC9A5;DMWD;SPNS1;ORAI1;SQSTM1;TP53;PRR14;TTYH3;SHC1;FLII;RPN1;AGAP3;NDRG1;SAMSN1;CAMSAP1;SLC9A1;BAG6;TRPM2;HRH1;FXR2;PLCG2;TBC1D14;ABL2;PLXNA1;NLRP3;STXBP5;PLCG1;HEXIM1;BCL11B;SETD1A;IRF2BP2;PUM1;ARHGAP26;PTK2;CLK3;NFKB2;UCKL1;CHERP;CLK1;DIAPH1;GNAQ;LRFN1;AAK1;UBE2O;SPIRE1;MAP3K11;EIF4G1;RBM27;USP35;CIITA;SYNM;GSK3A;PPP1R10;PTGDR2;DOCK8;PDE3B;TCF20;PTPN23;IRF2BPL;AKAP12;AKAP13;CEP170;WDR37;KSR1;RIPK2;RBM19;EPS15L1;KCNAB2;TNFRSF1A;ACTA2;ITPKB;ELF1;TBC1D4;PELI1;PLEC;USP13;RELA;TTN;FGD3;RBM15B;GNA15;IFI16;MKNK2;LMNA;S1PR1;STX4;LRRC8A;FNIP1;SPAG9;RIC3;SVIL;LIMK2;HUWE1;MYBPH;PDE4DIP;MYO9B;YIF1A;MAPK13;BATF;SKI;FMNL3;KRT18;CD6;CD5;IL2RA;DLC1;ACIN1;F2RL1;TACC1;ESYT1
FAK	20/67	1.47902e-05	3.01966e-05	0	0	3.56606	39.6601	NEDD9;SLC4A1;IRS2;LNPEP;ARAP1;LPP;TANC2;PTK2;THEMIS2;YEATS2;CD6;MYC;MAP1B;DPF2;RAPGEF1;ZC3H18;LCP2;SCARF1;SKAP1;PAG1
GCK	126/816	1.49404e-05	3.03453e-05	0	0	1.55249	17.2504	FHOD1;CTNND1;IRS2;CASC3;DOCK10;SCAMP4;STK10;ZFYVE26;ZNF608;GRAP2;WWC3;TRIM25;DIP2B;ZNF687;DIP2C;JUNB;RC3H1;TSC2;SLC30A1;FOXP4;FTSJ1;RC3H2;MOB3A;ATXN2L;OBSCN;BIN1;ZC3H11A;MAP7D1;DMWD;ZNF316;TLN2;TP53;SLC45A4;NOTCH2;NUMBL;SRCAP;SHC1;CTTNBP2;FLII;MEPCE;LPAR1;ARHGAP18;ITPR3;SAMSN1;LPP;BAG6;ABR;RAB11FIP1;SYMPK;MBP;E4F1;STXBP5;RALGDS;PAG1;BCL9L;EGR1;CREBBP;JUN;SYNRG;PCIF1;PUM1;NFKB2;PPFIBP2;SP1;PI4KA;CASS4;SPIRE1;MAP3K11;EIF4G1;USP36;PTGDR2;USP32;DOCK9;DENND1A;OTUD7B;SHB;AFF1;SMG5;AKAP12;MAP1LC3B;FLOT1;TNKS1BP1;SPEG;CEP170;CYTIP;SCYL1;ABCC4;ARHGEF12;KSR1;GAB2;TNFRSF1A;NCOR2;RNF169;INF2;TBC1D4;BANK1;AKT1S1;PELI1;SMCR8;USP15;TMF1;MLLT1;PRR5L;RELB;TTN;REPIN1;ABLIM1;LMNA;S1PR1;CDK11A;NCKAP5L;USP22;LIMK2;HUWE1;SAMD4B;TPD52L2;PLEKHA7;MYBBP1A;THEMIS2;SHKBP1;CD7;ACIN1;EPPK1;ESYT1;PFKP;LIMS1
WNK1	134/880	1.61993e-05	3.27327e-05	0	0	1.52819	16.8568	PANK4;FHOD1;GIMAP8;DOCK10;PREX1;STK10;ZFYVE26;RGS3;ZNF608;WWC3;EP300;UBAP2L;ZNF687;TRIM22;IER2;PPP1R16B;SRRM2;ANK3;LEMD2;RUNX2;RSBN1;RNF123;TIAM1;SLC9A5;OBSCN;MAP7D1;MADD;SPNS1;ORAI1;TP53;NUMBL;TUBGCP2;SHC1;LPAR1;ITPR1;AGAP3;GATA3;FOXO4;GATA2;FOXO3;MEFV;RASAL3;CAMSAP1;BAG6;HRH1;BCL2L11;TESPA1;HEXIM1;SETD1A;ARHGAP26;ESR1;CLK3;SSH1;CHERP;NET1;CLK1;DIAPH1;ARHGAP31;LRFN1;CNOT3;UBE2O;SPIRE1;TECPR2;MAP3K11;EIF4G1;RERE;DENND1C;PYGB;PPP1R10;PTGDR2;MAST3;PDE3B;ARRB1;TCF20;CHD2;AKAP12;TRIM2;TRPS1;TNKS1BP1;PHACTR2;SPEG;CEP170;YWHAG;DLGAP4;MYOF;SH2D3C;TFE3;ARAP2;SIRT7;NCOR2;IL1A;INF2;PELI1;ARHGEF3;RARA;ARHGEF2;IL9R;PLEC;GAS7;RNF31;USP13;CEBPB;WDR26;SLC43A2;DOT1L;GDPD5;TTN;ABLIM1;RBM15B;GNA15;FCHO1;IFI16;S1PR1;FNIP1;CNNM3;SVIL;MARCKSL1;DMTN;LIMK2;HUWE1;MYO9B;SCAF1;BYSL;FMNL3;MARCKS;MYBBP1A;CCDC9;IL2RA;ACIN1;TACC1;BCOR;PIK3AP1;PFKP;FAM50A
MYO3A	128/835	1.81912e-05	3.6569e-05	0	0	1.53921	16.7998	FHOD1;CTNND1;SLC4A1;IRS2;AHR;ACTB;DOCK10;SCAMP4;STK10;ZFYVE26;ZNF608;WWC3;DIP2B;ZNF687;DIP2C;JUNB;SRRM2;IFRD1;SLC30A1;FTSJ1;MOB3A;BIN1;MAP7D1;MADD;ORAI1;TLN2;SQSTM1;TP53;MAD1L1;SLC45A4;NUMBL;SRCAP;SHC1;FLII;MEPCE;LPAR1;ARHGAP18;RASAL3;NDRG1;LPP;HRH1;FAM83F;RNF213;RAB11FIP1;EPB41L3;MBP;HEXIM1;CREBBP;JUN;JUND;ATP8B2;SEC16A;NUP153;PUM1;TJAP1;NFKB2;CLK1;PPFIBP2;MC1R;AAK1;CD28;PI4KA;CASS4;DCP1A;MAP3K11;SYNM;PTGDR2;USP32;DENND1A;OTUD7B;STON2;AFF1;AKAP12;TNKS1BP1;CYTIP;JARID2;SPTAN1;RAB8A;SCYL1;BRD2;ABCC4;KSR1;SLC39A10;SAFB;ACTA2;ELF1;RNF169;INF2;TBC1D4;BANK1;PELI1;SMCR8;MCTP2;PLEC;USP15;DOT1L;PRR5L;RELA;TTN;FGD3;TCOF1;IFI16;LMNA;S1PR1;STX4;ABCF2;RIC3;DYNC1H1;MARCKSL1;CDK11A;LIMK2;HUWE1;PDE4DIP;MYO9B;TPD52L2;SCAF1;YIF1A;PLEKHA7;FMNL3;PINK1;MARCKS;KRT18;CD5;IL2RA;CD7;ACIN1;ESYT1;LIMS1
PAK3	123/798	2.05018e-05	4.10036e-05	0	0	1.54826	16.7134	VIPR1;SMARCB1;FHOD1;IRS2;SLA2;FAM110A;PREX1;GOLGA3;ALKBH5;WWC3;ZNF687;IER2;TSPYL2;SRRM2;MAP1S;LEMD2;RSBN1;OBSCN;WDR81;ZC3H11A;MAP7D1;ORAI1;SLC27A3;KMT2D;LRPAP1;AKNA;SRCAP;MEPCE;ITPR1;DTX2;GATA3;RASAL3;SAMSN1;ZFP36L1;BAG6;FAM83G;ATXN1;BCL2L11;EPB41L3;PLCG2;SCAP;MARK4;RREB1;SETD1A;IRF2BP2;ESR1;CLK3;CHERP;NET1;PARP10;DMXL2;UBE2O;UBA1;EIF4G1;RERE;PYGB;SETD5;RARG;PPP1R10;MAST3;RASGRF2;DOCK8;PDE3B;TCF20;ELFN2;GLI2;IRF2BPL;AKAP12;RNF157;AKAP13;TRPS1;SPEG;DLGAP1;CCR7;CEP170;CIC;SCARF1;YWHAG;ARHGEF12;SH2D3C;TFE3;GAB3;KCNAB2;ARAP1;ARID1A;NCOR2;IL1A;INF2;RAPGEF1;PELI1;RARA;ARHGEF2;GAS7;RNF31;USP13;WDR26;DOT1L;TRAK1;TTN;RBM15B;TBX21;MKNK2;RFFL;FNIP1;REM2;SPAG9;ARFGEF2;PLCL1;LIMK2;LIMK1;HUWE1;PDE4DIP;MYO9B;SCAF1;SKI;FMNL3;THEMIS2;SHKBP1;IL2RA;DLC1;SPAG1;ACIN1;F2RL1
MLK4	126/824	2.37589e-05	4.72767e-05	0	0	1.53398	16.3331	NAB2;CTNND1;INPPL1;SLC4A1;IRS2;AHR;CCAR2;ACTB;FAM110A;PREX1;TUBB6;ZNF608;KHSRP;ARHGDIA;WDR91;DPF2;EP300;DIP2B;JUNB;TSPYL2;SRRM2;MAP2K2;MAP1S;TSC2;TSC1;ANK3;FTSJ1;EML4;MADD;ORAI1;PRR12;SQSTM1;TP53;MAD1L1;SLC45A4;SHC1;ARHGAP18;LPP;CAMSAP1;SLC9A1;RNF213;FXR2;PLXNA1;PLCG1;IP6K1;PLXNA3;VASP;CBX8;YES1;BCL11B;CBX4;SEC16A;PUM1;QKI;CLK3;SSH1;DIAPH1;SP1;CASS4;DCP1A;NFE2L2;EIF4G1;SYNM;PTGDR2;MAST3;USP32;AKAP8L;PTEN;CHD4;SNX11;SIPA1L2;PPP1R18;CABIN1;AKAP12;SART1;FLOT1;DHX16;DLGAP1;CEP170;CIC;SPTAN1;CTSD;BRD2;SLC2A13;ASMTL;ARID1A;SPTB;ACTA2;KIN;ELF1;TBC1D4;LCK;ARHGEF2;DBN1;PLEC;SF3B2;CTDP1;SRC;SLC20A1;DOT1L;MLLT1;TTN;FGD3;GNA15;TCOF1;IFI16;LMNA;STX6;ZSWIM8;STX4;FYN;ABCF2;SPAG9;DYNC1H1;SVIL;SEMA4C;MYO9B;ATP2B1;SCAF1;FMNL3;PER1;EEPD1;MYBBP1A;CD6;CD5;ACIN1
MST1	123/801	2.44133e-05	4.83333e-05	0	0	1.54114	16.3675	CRTC2;SMARCB1;FHOD1;CTNND1;IRS2;NR3C1;ACTB;DOCK10;SCAMP4;STK10;ARHGDIA;WWC3;DPF2;DIP2B;ZNF687;DIP2C;JUNB;TMOD1;SRRM2;VPS18;SLC30A1;FOXP4;FTSJ1;SYTL2;MOB3A;ATXN2L;ARMCX3;OBSCN;BIN1;ZC3H11A;MAP7D1;MADD;RAB35;TLN2;TP53;MAD1L1;NOTCH2;NUMBL;AKNA;SRCAP;MEPCE;LPAR1;ARHGAP18;SAMSN1;LPP;SLC9A1;ABR;HRH1;FAM83F;RAB11FIP1;ABL2;JUN;ATP8B2;SEC16A;SYNRG;PCIF1;TMEM192;NUP153;QKI;PTK2;NFKB2;CLK1;BCL9;NSFL1C;PPFIBP2;MC1R;PI4KA;CASS4;SPIRE1;MAP3K11;EIF4G1;USP32;DENND1A;OTUD7B;AFF1;MAP1LC3B;CEP170;SPTAN1;RAB8A;SREBF1;BRD2;ABCC4;KSR1;SLC2A13;SLC39A10;ARID1A;ACTA2;RNF169;INF2;LATS2;BANK1;PELI1;MCTP2;USP15;TMF1;SELPLG;PTAFR;PRR5L;TRAK1;RELA;RELB;TTN;REPIN1;LMNA;MPP1;DYNC1H1;CSNK1A1;ATP13A1;P2RY14;NCKAP5L;LIMK2;HUWE1;AP3D1;PDE4DIP;ATP2B1;TPD52L2;PLEKHA7;KRT18;SHKBP1;ACIN1;F2RL1;APBA3;LIMS1
DRAK1	131/864	2.47697e-05	4.87926e-05	0	0	1.51937	16.1142	VIPR1;SMARCB1;FHOD1;ACTB;ALKBH5;ARHGDIA;NAMPT;RPS6KA1;ZNF687;SEMA6B;SRRM2;TSC2;ARID5B;ANK3;FOXP4;RUNX2;RSBN1;MOB3A;ERN1;RNF123;ADAM17;POR;OBSCN;SQSTM1;TP53;KMT2E;SLC45A4;NUMBL;SHC1;MEPCE;ITPR3;GATA2;RASAL3;ZFP36L2;ZFP36L1;BAG6;FAM83G;HRH1;RAB11FIP1;EPB41L3;DVL1;ABL2;MBP;PLCG1;MARK4;HEXIM1;VASP;ZFHX3;NEK6;NUP153;NFATC1;PUM1;ESR1;CLK3;NFKB2;UCKL1;CHERP;SETX;NET1;NSFL1C;DMXL2;UBE2O;SPIRE1;LRCH4;MAP3K11;PYGB;GSK3A;DOCK8;SNX12;TCF20;STON2;CHD2;PIGX;AKAP12;SART1;DUSP10;PDE4B;PHACTR2;SPEG;PDE4A;DLGAP1;CEP170;YWHAG;ABCC4;SERPINB2;TFE3;ARAP2;KCNAB2;SENP3;ACTA2;ELF1;INF2;LATS2;TBC1D4;LCK;IL9R;PLEC;PTGER4;SASH3;WDR26;SRC;SLC20A1;RELA;CAMKK1;TTN;ABLIM1;IFI16;MKNK1;MKNK2;LMNA;CLPTM1;S1PR1;APBB2;FNIP1;MAP4K4;DYNC1H1;SVIL;MARCKSL1;LIMK2;MYO9B;MARCKS;KRT18;CD6;CD5;SHKBP1;DLC1;ACIN1;ESYT1;PIK3AP1;SNTB1;PFKP
TAK1	128/844	3.02718e-05	5.93327e-05	0	0	1.51907	15.8063	FHOD1;CTNND1;JMJD1C;SLC4A1;IRS2;NR3C1;PHRF1;ACTB;YY1;DOCK10;TUBB6;RAVER1;KHSRP;MYC;CAPN2;WWC3;DIP2B;ZNF687;SLC12A6;DIP2C;JUNB;SEMA6B;SRRM2;TC2N;FTSJ1;RC3H2;OBSCN;MAP1B;DMWD;RAB35;TAGLN2;TLN2;TP53;MAD1L1;NUMBL;COPA;SRCAP;LPAR1;ARHGAP18;FOXO3;RASAL3;NDRG1;FAM83F;PCBP1;PLCG2;SAFB2;SYMPK;PAG1;CREBBP;JUN;YES1;SEC16A;SYNRG;STARD10;PUM1;ARHGAP26;CLK3;SSH1;CLK1;CDK9;PPFIBP2;MC1R;PI4KA;CASS4;MDM4;ATM;NOL12;MAP3K11;EIF4G1;RERE;SYNM;DENND1A;PTEN;ATP2A2;SIPA1L2;MAP1LC3B;TNKS1BP1;SPEG;CEP170;CYTIP;SPTAN1;RAB8A;RBM33;SCYL1;SLC2A13;SENP3;ACTA2;NCOR2;ELF1;LATS2;TBC1D4;BANK1;LCK;PELI1;CHMP7;IL9R;PLEC;SASH3;SELPLG;SRC;PRKX;PRR5L;RELA;TTN;RBM15B;LMNA;S1PR1;FYN;HS1BP3;MAP4K4;SVIL;CDK11A;USP9X;P2RY14;NCKAP5L;LIMK2;HUWE1;PDE4DIP;MYO9B;ATP2B1;TPD52L2;PLEKHA7;PINK1;KRT18;SLCO3A1;CD7;ESYT1;LIMS1
SNRK	127/839	3.54976e-05	6.92292e-05	0	0	1.51527	15.5255	MTCH1;SMARCB1;CERK;IRS2;SLA2;BEST1;DOCK10;PREX1;MYC;WWC3;EP300;CYP1B1;SBF1;TRIM22;IER2;SRRM2;FNDC3B;FOXP4;TC2N;LEMD2;TANC2;RSBN1;SYTL2;TIAM1;SLC9A5;WDR81;SCN8A;MADD;PRR12;SLC45A4;NUMBL;TUBGCP2;SHC1;ITPR1;UBR4;ITPR3;DTX2;RASAL3;SAMSN1;ZFP36L2;ZFP36L1;TRPM2;HRH1;BCL2L11;RAB11FIP1;PCBP1;SAFB2;SYMPK;MBP;MARK4;RREB1;PLXNA3;SETD1A;IRF2BP2;CLK3;UCKL1;CHERP;NET1;LRFN1;DMXL2;SNAI1;UBE2O;SPIRE1;LRCH4;CD22;MAP3K11;NFE2L2;USP35;CIITA;SYNM;RARG;PPP1R10;DOCK8;PDE3B;SNX12;TCF20;ELFN2;IRF2BPL;RNF157;TRPS1;PDE4B;SPEG;PDE4A;DLGAP1;CEP170;CIC;SCARF1;YWHAG;GPSM3;BRD2;MYOF;TSC22D2;TFE3;ARAP2;ARAP1;SAFB;ETV5;NCOR2;IL1A;TBC1D4;PELI1;RARA;ARHGEF2;USP13;ITIH4;TTN;S1PR1;APBB2;APBB1;RFFL;FNIP1;REM2;SPAG9;MPP1;SVIL;DMTN;PLCL1;LIMK2;PDE4DIP;MYO9B;SCAF1;SKI;FMNL3;IL2RA;DLC1;F2RL1;PIK3AP1
DNAPK	118/769	3.67496e-05	7.1316e-05	0	0	1.53843	15.7095	MSI2;CASC3;BACH1;ZC3H12C;STK10;ALKBH5;TUBB6;ZNF608;PSMD2;KHSRP;GRAP2;SESN2;EP300;UBAP2L;SRRM2;SZT2;KDM2A;SOX13;TSC2;TSC1;FNDC3A;RSBN1;EML4;TIAM1;OBSCN;MAP1B;TP53;KMT2E;SLC45A4;LRPAP1;ARHGAP18;EPB41L5;RNF213;SYMPK;ABL2;ZC3H18;STXBP5;RREB1;EGR1;ZNF263;GGT7;SMURF1;SEC16A;SYNRG;ARHGAP27;SUPT5H;PUM1;NFKB2;SETX;SP1;PLEKHM1;MDM4;UBA1;DIDO1;USP36;SYNM;RARG;CDKN1B;PODXL2;ZC3H4;USP32;CHD4;TCF20;SLC2A3;PTPN23;PIGX;AKAP12;AKAP13;FYCO1;GLI4;SART1;PSD4;TNKS1BP1;SPEG;DLGAP1;CEP170;UBXN6;UPF1;SLC2A14;ABCC4;ARHGEF12;NCOA3;TFE3;EPS15L1;ARID1A;ETV6;INF2;RAPGEF1;CRY1;DBN1;PPP1R15B;CD163L1;DOT1L;TMEM164;TTN;TRAK2;REPIN1;PABPN1;STX6;SPAG9;MARCKSL1;CDK11A;MBOAT7;EYA3;HUWE1;APOBR;CPPED1;CLCN7;PROB1;GALE;MYBBP1A;POLR3E;ZNF217;ACIN1;NUCB1;TACC1;SEC24C;APBA2
NEK3	125/826	4.13256e-05	7.98012e-05	0	0	1.51428	15.2852	WIPF1;FHOD1;NAB2;CTNND1;INPPL1;IRS2;PHRF1;ACTB;DOCK10;SCAMP4;AKT3;OSBP;KAT8;DIP2B;ZNF687;SBF1;DIP2C;PDK1;SEMA6B;SRRM2;FNDC3B;ATXN2L;RNF123;MAP1B;DMWD;TAGLN2;TP53;PRR14;SLC45A4;SHC1;LPAR1;FOXO3;SLC9A1;BAG6;HRH1;PCBP1;PLCG2;ABL2;PAG1;CREBBP;IQSEC2;BCL11B;HSPA5;CBX4;SYNRG;LNPEP;NUP153;NFATC1;SUPT5H;PUM1;ESR1;PPFIBP2;LRFN1;AAK1;CD28;CASS4;UBE2O;ATM;MAP3K11;EIF4G1;DENND1C;USP35;ARF4;RNF10;ARF1;SYNM;GSK3A;MAST4;SRXN1;PTGDR2;TCF20;STON2;PTPN23;SHB;AKAP13;FLOT1;JARID2;CIC;EPS15L1;KCNAB2;SENP3;TGFBR1;ACTA2;NCOR2;CEACAM1;LATS2;TBC1D4;BANK1;RAPGEF1;ARHGEF3;SMCR8;ARHGEF2;PLEC;PTGER4;VAC14;CAMKK1;TTN;TYMP;ABLIM1;RBM15B;IFI16;MKNK2;LMNA;S1PR1;USP24;LIMK2;HUWE1;MYBPH;MYO9B;TPD52L2;SCAF1;KLF2;GATAD2A;CLCN7;PINK1;NAGK;KRT18;CD6;CD5;IL2RA;CAMK4;DLC1;ACIN1;PFKP;LIMS1
IRAK1	126/834	4.16018e-05	7.99406e-05	0	0	1.51143	15.2464	CTNND1;IRS2;AHR;SLA2;NR3C1;IKZF4;ETS2;PREX1;STK10;RPS6KA1;CYP1B1;UBAP2L;GLUL;SRRM2;TSC2;ANK3;ANK1;RUNX2;ERN1;ARMCX3;OBSCN;MAP7D1;MAP1B;MADD;TP53;COPA;LPAR1;ITPR1;ITPR3;FOXO3;SLC9A1;HCAR2;HCAR3;BCL2L11;TBC1D13;PLCG2;SAFB2;HMOX1;NLRP3;MBP;ZNF304;STXBP5;PAG1;ZNF264;CREBBP;ZFHX3;YES1;CBX4;SETD1A;MICAL2;LNPEP;NFKB2;CHERP;SLC7A6OS;YEATS2;FUBP3;SP1;GNAQ;SNAI1;ATM;SYNM;GSK3A;OTUD7B;ATP2A2;TCF20;GLI2;AKAP13;NHSL2;DUSP10;ZNF805;PDE4B;DLGAP1;CCR7;CEP170;JARID2;KLF12;KSR1;SH2D3C;RAB3IL1;TFIP11;BTN3A3;KCNAB2;ARAP1;SENP3;KLF16;TGFBR1;ACTA2;ZEB2;PKM;LATS2;PSMA1;TBC1D4;PELI1;ARHGEF2;CRK;IL9R;PLEC;PTGER4;USP13;SF3B2;SLC20A1;ACVR1B;TTN;REPIN1;LMNA;FYN;MAPK6;SEC11C;SPAG9;SVIL;LIMK2;LIMK1;HUWE1;MYO9B;KLF2;RAB11B;EEPD1;KRT18;MYBBP1A;CD5;IL2RA;ACIN1;TACC1;ESYT1;APBA2;PFKP
CDK4	111/717	4.27245e-05	8.16976e-05	0	0	1.55333	15.6276	ZNF174;WIPF1;IRS2;IL1RAP;PHRF1;ZC3H12D;FAM110A;PPP1CB;ZNF608;RAVER1;MYC;CCDC97;KAT8;NFRKB;TBC1D10B;SRRM2;MAP2K2;KDM2A;KHNYN;MAP1S;IFRD1;TANC2;RNF123;ADAM17;TMEM259;DMWD;MAP7D1;ERF;PRR12;PRR14;KMT2E;KMT2D;SRCAP;TPRG1L;KRBA1;FBXO42;EPB41L3;ZC3H18;ZBED6;TBC1D17;RREB1;BCL9L;AKIRIN2;JUND;BCL11B;SETD1A;NFATC1;SUPT5H;TJAP1;UCKL1;BCL9;ARHGAP31;PLEKHM1;AAK1;CD28;UBE2O;MAP3K11;SETD5;C2CD5;ELL;MAST4;ZC3H4;MAST3;PHF23;PHF1;TCF20;ADO;SIPA1L2;PPP1R18;BBC3;PPP1R9B;AKAP12;AKAP13;PRX;ZNF646;SPEG;CIC;TGIF1;REXO1;KCNAB2;SENP3;TNFRSF1A;DNM2;NCOR2;ITPKB;TET3;CRY2;RAPGEF1;USP15;TTN;SLX4;LMNA;ZSWIM8;MTA2;FBRS;CIZ1;CDK11A;NCKAP5L;EYA3;PLEKHA4;ATP2B1;MAPK13;SPATA2L;PROB1;KANSL1;CCDC9;SHKBP1;CROCC;RLIM;SPAG1;ACIN1
CHAK2	119/780	4.40635e-05	8.3849e-05	0	0	1.52786	15.3242	GPR68;FHOD1;ITGA2B;JMJD1C;IRS2;YY1;STK10;RGS3;ZNF608;KHSRP;MYC;TOM1;DPF2;EP300;UBAP2L;JUNB;SRRM2;DNAJB12;TSC2;TANC2;RSBN1;SYTL2;TIAM1;OBSCN;MAP7D1;ERF;PRR12;FKBP4;TP53;MEPCE;PXN;UBR4;FOXO3;NDRG1;RLF;CAMSAP1;FXR2;SAFB2;TBC1D14;ABL2;STXBP5;CYC1;MAP2K7;SLC38A2;RREB1;CREBBP;JUN;CBX1;IRF2BP2;NFATC1;PTK2;NFKB2;SSH1;SETX;DIAPH1;DAB2;AAK1;DCP1A;TECPR2;HERPUD2;USP36;DENND1A;TNFAIP3;TCF20;CHD2;AKAP12;AKAP13;SART1;TNKS1BP1;CIC;GPSM3;RIPK2;SH2D3C;EPS15L1;GAB2;ARID1A;SAFB;NCOR2;GIGYF1;ELF1;PELI1;EVL;ARHGEF2;PLEC;GAS7;USP15;RGS14;SRC;DCTN1;DOT1L;RELA;TTN;ABLIM1;SLX4;TCOF1;SH3BP1;IFI16;SPP1;MEF2D;CNNM3;CNNM4;BRD4;USP24;MARCKSL1;CIZ1;EGLN2;DMTN;LIMK2;AKR1C3;MYO9B;PLEKHA4;TPD52L2;SCAF1;PLEKHA7;BATF;PROB1;FMNL1;ACIN1;TACC1
SMG1	121/796	4.48275e-05	8.48907e-05	0	0	1.52158	15.2351	RORA;ETS2;PPP1CB;STK10;ALKBH5;PSMD2;KHSRP;SLC12A6;NFRKB;SRRM2;SZT2;MAP1S;CD300A;USP3;TANC2;RNF40;OBSCN;ZNF316;TAGLN2;FKBP4;TP53;NUMBL;TTYH3;SRCAP;ARHGAP18;RASAL3;BAG6;CYB5R1;FAM83G;RNF213;RAB11FIP1;TESPA1;PCBP1;SYMPK;ABL2;SCAP;RREB1;BCL9L;CREBBP;PCIF1;NUP153;TIMM44;SUPT5H;PUM1;PTK2;FBXO31;DAB2;YEATS2;SP1;PLEKHM1;ID3;ATM;SYNM;ELL;USP32;DOCK9;DOCK8;TCF20;STON2;SMG5;IKBKB;AKAP12;AKAP13;SIN3A;PSD4;TNKS1BP1;PHACTR2;SPEG;CEP170;UBXN6;UPF1;BRD2;BATF3;REXO1;EXOC8;RIPK2;MYOF;TFIP11;RAD23A;ARID1A;EPN2;ITPKB;RAPGEF1;ARHGEF2;CD44;DBN1;WDR26;SRC;DCTN1;DOT1L;TTN;SNX29;SLX4;TCOF1;MKNK1;LMNA;APBB1;MTA2;PDLIM7;BRD4;SPAG9;SVIL;CDK11A;USP9X;ATP13A1;MGA;EYA3;HUWE1;TPD52L2;PER2;MYBBP1A;CD6;KANSL1;CCDC9;ZNF217;ACIN1;NUCB1;ESYT1;SEC24D;SEC24C;TRIM33
PKCH	141/956	4.86035e-05	9.15989e-05	0	0	1.47107	14.6104	FHOD1;NAB2;IRS2;AHR;BEST1;PREX1;ALKBH5;ZFYVE26;PIM1;CAPN2;EP300;ZNF687;GLUL;IER2;TBC1D10B;PPP1R16B;SRRM2;FOXP4;LEMD2;RNF40;RSBN1;SYTL2;MOB3A;ERN1;RNF123;SLC9A5;ZC3H11A;SPNS1;ORAI1;TP53;SLC45A4;NUMBL;SHC1;MEPCE;PXN;LPAR1;AGAP3;GATA3;GATA2;FOXO3;RASAL3;GATA1;SAMSN1;CAMSAP1;SLC9A1;ZFP36L1;BAG6;ABR;HRH1;RNF213;BCL2L11;PLCG2;ABL2;NLRP3;MBP;NPHP4;RREB1;HEXIM1;BCL11B;CBX4;SETD1A;IRF2BP2;NFATC1;ESR1;PTK2;CLK3;NFKB2;UCKL1;CHERP;PARP10;DAB2;UBE2O;MAP3K11;DENND1C;USP35;PYGB;CDKN1B;PPP1R10;PTGDR2;DOCK8;PDE3B;ARRB1;TCF20;STON2;IRF2BPL;AKAP12;AKAP13;TRIM2;TRPS1;PDE4B;PHACTR2;PDE4A;DLGAP1;CEP170;CIC;YWHAG;DLGAP4;ARHGEF12;WDR37;MYOF;TNFRSF1A;NCOR2;IL1A;KIN;PLCB3;INF2;LATS2;TBC1D4;PELI1;RARA;PLEC;GAS7;SASH3;USP13;SRC;DOT1L;TTN;RBM15B;GNA15;IFI16;MKNK2;S1PR1;MAP4K4;ARFGEF2;SVIL;MARCKSL1;PLCL1;LIMK2;MYO9B;SCAF1;FMNL3;PER1;MARCKS;KRT18;IL2RA;DLC1;ACIN1;F2RL1;TACC1;PIK3AP1;PFKP
NEK6	120/790	4.97371e-05	9.32868e-05	0	0	1.51996	15.0609	PANK4;GPR68;GORAB;NAB2;INPPL1;JMJD1C;SLC4A1;ETS2;CLGN;GOLGA3;ZNF608;KHSRP;ARHGDIA;SESN2;NAMPT;JUNB;SRRM2;VPS18;CD300A;DNAJB12;SOX13;TSC1;TC2N;SYTL2;EML4;ATXN2L;ARMCX3;NINJ1;MADD;KCTD12;SQSTM1;PRR14;KMT2D;SRCAP;PXN;FOXO3;NDRG1;CAMSAP1;PPP3R1;FXR2;ATXN7;VPS8;SLC38A2;HEXIM1;CBX8;SYNRG;SUPT5H;PUM1;CLK3;DIAPH1;TMEM115;UBE2O;NOL12;NFE2L2;RYR1;USP36;CIITA;SYNM;GSK3A;C2CD5;DYRK2;ELL;CELF1;PTGDR2;DOCK9;DOCK8;TCF20;TCIRG1;CHD2;PPP1R18;ING1;CABIN1;SART1;TNKS1BP1;CEP170;SPTAN1;DLGAP4;RBM33;SCYL1;EIF5A;RBM19;DNMT3A;PPRC1;ARID1A;SAFB;EPN1;TGFBR2;GIGYF1;INF2;IRF4;ARHGEF2;TLR6;PLEC;SASH3;TMF1;SRC;SLC3A2;TTN;CECR2;SNX29;RBM15B;GNA15;TCOF1;MKNK2;LMNA;SPP1;STX4;FYN;APBB2;PDLIM7;APOL2;DYNC1H1;ARFGEF2;YTHDF1;P2RY14;MYO9B;ZNF79;EEPD1;KRT18;CD6
TSSK2	125/830	5.1456e-05	9.60512e-05	0	0	1.50534	14.8649	CERK;CTNND1;ETS2;FAM110A;GOLGA2;RGS3;RAVER1;CYP1B1;MB21D2;SRRM2;FNDC3B;TSC1;RSBN1;SYTL2;SLC9A5;OBSCN;SCN8A;MAP7D1;HECW2;PRR12;SLC45A4;KMT2D;CASZ1;AKNA;TUBGCP2;FLII;SP140;ITPR3;SAMSN1;CAMSAP1;ABR;TRPM2;FAM83G;RAB11FIP1;PCBP1;VPS8;TBC1D14;NLRP3;SNX8;BCL9L;CPSF4;JUN;GFPT1;MICAL2;NFATC1;ARHGAP27;ARHGAP26;CLK3;SSH1;CHERP;NET1;CDK9;ARHGAP31;SNAI1;PI4KA;PLEKHM3;NFE2L2;MAP3K12;EIF4G1;RARG;C2CD5;KDM5C;CDKN1B;MAST4;MAST3;DENND1A;PDE3B;SNX12;TNFAIP2;TCF20;SIPA1L2;AKAP12;AKAP13;NHSL2;PDE4B;SPEG;PDE4A;CEP170;CYTIP;DLGAP4;ARHGEF12;RIPK2;SLC2A13;MYOF;SH2D3C;ARAP2;SLC39A10;DUSP6;NCOR2;LATS2;PSMA1;TMEM214;TBC1D4;PELI1;RARA;ARHGEF2;ALDOA;IL9R;PLEC;SASH3;USP13;KDM3A;DOT1L;TRAK1;TTN;JAKMIP2;MKNK1;LRRC8A;APBB2;RFFL;FNIP1;REM2;SPAG9;DYNC1H1;DMTN;GOLM1;GALNT2;MGA;HUWE1;MYO9B;ATP2B1;FMNL1;PDP2;DLC1;EPPK1
CAMK2A	112/731	6.13791e-05	0.000114031	0	0	1.534	14.8774	NAB1;IL1RAP;ZC3H12C;LONP1;ZNF687;LEMD2;ANK1;RC3H2;RUNX2;RSBN1;OBSCN;HECW2;MAP1B;DDIT4;ORAI1;ZNF831;MAD1L1;RTN2;KMT2D;NOTCH1;SRCAP;FLII;FOXO4;FOXO3;LPP;CAMSAP1;FAM83G;FXR2;DHX34;ZC3H18;MBP;RREB1;ZNF267;PAG1;SEC16A;SETD1A;CBX1;PCIF1;IRF2BP2;ARHGAP26;CLK3;CLK1;LRFN1;CNOT3;PI4KA;SPIRE1;UBE2O;DENND1C;DIDO1;USP36;GSK3A;MAST4;ZC3H3;TCF20;CHD4;ELFN2;CHD2;PPP1R9B;AKAP12;SART1;SPRED2;SCML4;TNKS1BP1;DHX16;SPEG;DLGAP1;CEP170;CIC;WDR37;REXO1;ARHGEF12;GIGYF1;PLCB3;RNF169;LATS2;TBC1D4;PACS1;TRAF6;CRY1;EVL;ARHGEF2;PLEC;PPP1R15A;SASH3;CTDP1;CD163L1;DOT1L;PBXIP1;TTN;TRAK2;DNAJB2;CECR2;TCOF1;MKNK1;LMNA;FNIP1;RILP;SH2B2;SVIL;CDK11A;MAP3K1;CRBN;PLCL1;HUWE1;APOBR;ATP2B1;PROB1;MYBBP1A;CCDC9;DLC1;ESYT1;APBA2
PERK	122/810	6.28697e-05	0.00011625	0	0	1.50477	14.5578	GORAB;JMJD1C;SLC4A1;IRS2;UBE2Z;CCAR2;ETS2;GIMAP8;CRKL;CLGN;DOCK10;RAVER1;ARHGDIA;KAT8;UBAP2L;DIP2B;SRRM2;MAP1S;CD300A;DNAJB12;TICAM1;GTPBP1;MOB3A;PDIA4;ATXN2L;ARMCX3;OBSCN;MAP1B;ORAI1;KCTD12;MAD1L1;SLC45A4;SHC1;CREM;UBR4;FOXO3;NDRG1;CAMSAP1;ABR;SAFB2;ZC3H18;SLC38A2;HEXIM1;YES1;BCL11B;NEK6;SEC16A;SYNRG;STARD10;SUPT5H;PTK2;CNOT3;SNAI1;CASS4;ATM;NOL12;NFE2L2;SYNM;C2CD5;DYRK2;CELF1;PTGDR2;ATP2A2;PPP1R18;AKAP13;SART1;MAP1LC3B;ZNF646;TNKS1BP1;DLGAP1;CYTIP;BRD2;KSR1;MYOF;SLC39A10;KCNAB2;SAFB;EPN1;TGFBR1;GIGYF1;ZEB2;INF2;LATS2;BANK1;LCK;ARHGEF2;ALDOA;CRK;DBN1;PLEC;TMF1;SELPLG;SRC;DOT1L;TTN;LMNA;STX6;S1PR1;STX4;FYN;SPAG9;DYNC1H1;CDK11A;DMTN;P2RY14;PDE4DIP;MYO9B;ATP2B1;ZNF79;SCAF1;MAPK13;SPATA2L;EEPD1;SNX18;PINK1;MYBBP1A;CD5;STK17B;CD7;RLIM;ACIN1;COPG1
MEKK2	127/850	6.43854e-05	0.000118493	0	0	1.49126	14.3916	WIPF1;FHOD1;NAB2;CTNND1;INPPL1;SLC4A1;NR3C1;ACTB;FAM110A;DOCK10;SCAMP4;HELB;RGS3;ARHGDIA;WWC3;DPF2;DIP2B;ZNF687;SBF1;JUNB;TSPYL2;SRRM2;FTSJ1;MOB3A;ATXN2L;MOB3C;OBSCN;DMWD;MADD;RAB35;TLN2;TP53;MAD1L1;SLC45A4;KMT2D;SRCAP;SHC1;MEPCE;LPAR1;ARHGAP18;SLC1A5;SAMSN1;CAMSAP1;ABL2;SLC38A2;OSBPL8;CREBBP;JUN;YES1;JUND;BCL11B;SUPT5H;PTK2;CLK3;UCKL1;SSH1;CLK1;DIAPH1;CPD;PI4KA;UBE2O;SPIRE1;MDM4;ARF1;SYNM;GSK3A;DOCK4;SRXN1;PTGDR2;MAST3;PTEN;ARRB1;TCF20;SHB;AKAP12;FLOT1;TNKS1BP1;DLGAP1;RAB8A;SCYL1;ABCC4;ARHGEF12;SLC2A13;SLC39A10;SAFB;SENP3;ACTA2;SLC7A5;INF2;PKM;PACS1;AKT1S1;PELI1;SMCR8;ARHGEF2;ALDOA;PLEC;USP15;SELPLG;SRC;PELI2;PRR5L;RNF7;RELA;TTN;ABLIM1;RBM15B;IFI16;LMNA;STX4;FYN;CNNM3;SPAG9;MPP1;DYNC1H1;ARFGEF2;SVIL;GSR;HUWE1;MYO9B;ATP2B1;TPD52L2;KLF2;PINK1;CD7;ACIN1;LIMS1
MINK	123/820	7.04168e-05	0.000128988	0	0	1.49747	14.3174	FHOD1;CTNND1;IRS2;PHRF1;ACTB;DOCK10;SCAMP4;STK10;ZFYVE26;WWC3;DIP2B;ZNF687;DIP2C;PDK1;SLC30A1;FOXP4;FTSJ1;MOB3A;BIN1;MAP7D1;DMWD;MADD;TLN2;TP53;SLC45A4;NOTCH2;NUMBL;SRCAP;SHC1;FLII;MEPCE;LPAR1;ARHGAP18;ITPR3;AGAP3;LPP;ABR;HRH1;FAM83F;RAB11FIP1;MBP;E4F1;PAG1;CREBBP;JUN;JUND;ATP8B2;SEC16A;SYNRG;NUP153;PUM1;NFKB2;PPFIBP2;MC1R;SP1;TRPV5;PI4KA;CASS4;MAP3K11;EIF4G1;DIDO1;ARF1;SYNM;TRAM1;PTGDR2;USP32;DENND1A;PTEN;OTUD7B;TNFAIP3;SLC7A11;STON2;SHB;AFF1;FLOT1;CEP170;CYTIP;CIC;SPTAN1;RAB8A;SCYL1;ABCC4;KSR1;SLC39A10;ACTA2;SLC7A5;INF2;BANK1;PELI1;SMCR8;MCTP2;PLEC;USP15;PRR5L;RELA;RELB;TTN;FGD3;ABLIM1;TCOF1;LMNA;S1PR1;STX4;RIC3;DYNC1H1;CDK11A;NCKAP5L;LIMK2;HUWE1;MYO9B;ATP2B1;TPD52L2;PLEKHA7;KLF2;PINK1;KRT18;CD5;SHKBP1;CD7;ACIN1;EPPK1;APBA3;LIMS1
TNIK	126/844	7.13084e-05	0.000130014	0	0	1.48951	14.2226	FHOD1;CTNND1;AHR;DOCK10;SCAMP4;STK10;ZFYVE26;WWC3;UBAP2L;DIP2B;ZNF687;DIP2C;JUNB;PDK1;SRRM2;IFRD1;SLC30A1;FTSJ1;MOB3A;ATXN2L;OBSCN;BIN1;MAP7D1;ZNF316;TLN2;TP53;SLC45A4;NOTCH2;NUMBL;SRCAP;SHC1;FLII;MEPCE;ARHGAP18;AGAP3;RASAL3;SAMSN1;LPP;BAG6;HRH1;FAM83F;RAB11FIP1;ATXN7;ZC3H18;MBP;E4F1;HEXIM1;ZNF264;CREBBP;JUN;JUND;ATP8B2;HSPA5;SYNRG;SETD1A;NUP153;PUM1;NFKB2;NSFL1C;PPFIBP2;SP1;AAK1;PI4KA;CASS4;UBE2O;MDM4;MAP3K11;EIF4G1;PTGDR2;USP32;DENND1A;OTUD7B;AFF1;AKAP12;ZNF805;FLOT1;TNKS1BP1;CEP170;CYTIP;CIC;RAB8A;SCYL1;BRD2;ABCC4;KSR1;SLC39A10;TNFRSF1A;ELF1;INF2;TBC1D4;BANK1;AKT1S1;PELI1;SMCR8;ALDOA;MCTP2;PLEC;USP15;SRC;PRR5L;RELB;TTN;FGD3;ABLIM1;TCOF1;IFI16;LMNA;S1PR1;STX4;RIC3;DYNC1H1;MARCKSL1;CDK11A;ZNF460;NCKAP5L;LIMK2;TPD52L2;PLEKHA7;KLF2;PINK1;MARCKS;SHKBP1;IL2RA;ACIN1;PFKP;LIMS1
NEK4	128/860	7.17728e-05	0.000130254	0	0	1.48447	14.1649	FHOD1;CTNND1;INPPL1;NR3C1;ACTB;DOCK10;STK10;DIP2B;ZNF687;SBF1;DIP2C;SRRM2;SLC30A1;ANK3;FTSJ1;TANC2;RUNX2;MOB3A;ATXN2L;OBSCN;BIN1;MAP7D1;DMWD;MADD;ORAI1;TP53;MAD1L1;SLC45A4;NUMBL;AKNA;SRCAP;SHC1;MEPCE;LPAR1;ARHGAP18;FOXO4;RASAL3;LPP;ZFP36L2;CREBBP;SEC16A;SETD1A;NUP153;PUM1;SETX;CLK1;PARP10;PPFIBP2;MC1R;SLC6A8;PI4KA;CASS4;MDM4;ATM;MAP3K11;NFE2L2;EIF4G1;ARF4;DIDO1;ARF1;SYNM;GSK3A;MAST4;PTGDR2;MAST3;RASGRF2;DENND1A;PHF1;TNFAIP3;TCF20;PTPN23;SHB;AKAP12;AKAP13;TNKS1BP1;CIC;SCYL1;EIF5A;BRD2;EPS15L1;KCNAB2;SENP3;TGFBR1;ACTA2;GIGYF1;ELF1;CEACAM1;INF2;BANK1;PELI1;ARHGEF3;SMCR8;ARHGEF2;PLEC;VAC14;PELI2;PRR5L;TTN;FGD3;GNA15;TCOF1;SH3BP1;IFI16;MKNK2;LMNA;S1PR1;LRRC8A;HS1BP3;USP24;CDK11A;USP9X;EYA3;LIMK2;MYBPH;PDE4DIP;MYO9B;PLEKHA7;CLCN7;PINK1;KRT18;CD5;IL2RA;CD7;SARM1;ACIN1;LPIN2;PFKP;LIMS1
MASTL	117/774	7.58324e-05	0.000136988	0	0	1.51019	14.3271	PANK4;CRTC2;GPR68;UBE2D3;CTNND1;ITGA2B;UBE2D1;CASC3;PHRF1;ACTB;CRKL;BEST1;DOCK10;ALKBH5;RGS3;AKT3;RPS6KA1;TOM1;CAPN2;CYP1B1;UBAP2L;JUNB;SRRM2;MAP1S;IFRD1;FNDC3B;ANK3;RUNX2;SYTL2;TIAM1;MADD;TAGLN2;HECA;KMT2D;SHC1;ITPR3;DTX2;FOXO4;FOXO3;CYB5R1;RNF213;BCL2L11;FXR2;DVL1;TBC1D13;ABL2;MBP;STXBP5;IP6K1;ZNF267;ZFHX3;SEC16A;IRF2BP2;SUPT5H;PUM1;NET1;ARHGAP31;PPFIBP2;FUBP3;LRFN1;SPIRE1;LRCH4;GSK3A;GDI1;TCF20;SMG7;SIPA1L2;IRF2BPL;SEC61A1;TRIM2;PSD4;TRPS1;TNKS1BP1;SPEG;CEP170;GAB2;KCNAB2;ARID1A;RHOB;ACTA2;ITPKB;INF2;PKM;LATS2;LCK;ALDOA;CRK;PLEC;SRC;SLC20A1;NEDD9;TRAK1;TTN;SNX27;E2F3;APBB1;RELT;REM2;MAP4K4;SVIL;NCKAP5L;HUWE1;AKR1C3;SAMD4B;ATP2B1;YIF1A;PLEKHA7;PER2;PER1;EEPD1;DLC1;BCOR;SEC24C;CD244;SNTB1;HSPA1B;PFKP
HUNK	120/801	9.0764e-05	0.000163209	0	0	1.49445	13.9092	PANK4;CTNND1;IL1RAP;MSI2;NR3C1;FAM110A;GOLGA3;RGS3;ZNF608;PSMD2;MYC;OSBP;CAPN2;TRIM25;SEMA6B;SRRM2;SZT2;MAP2K2;CD300A;USP3;ANK3;TC2N;TANC2;RNF40;RSBN1;ADAM17;SLC9A5;MAP7D1;MADD;TAGLN2;FKBP4;OPTN;MAD1L1;KMT2E;SLC45A4;NOTCH2;AKNA;TMEM63B;SHC1;CTTNBP2;PXN;DTX2;FOXO3;SAMSN1;RAB11FIP1;TBC1D13;ZNF267;EGR1;JUN;SYNRG;NUP153;CLK3;CHERP;NET1;NSFL1C;YEATS2;PI4KA;ID3;UBE2O;PLEKHM3;EIF4G1;SYNM;DOCK4;MAST4;DOCK8;SLC2A1;CHD4;TCF20;PPP1R18;ING1;IKBKB;AKAP12;AKAP13;SEC61A1;SART1;SPEG;CEP170;SCYL1;EIF5A;UPF1;ARHGEF12;MYOF;AKR1A1;SIRT7;EPS15L1;GAB2;ARAP1;RAP2C;ACTA2;GIGYF1;RAP2B;IRF4;IRF7;PLEC;PTGER4;SLC43A2;RRBP1;SNX30;TOB1;TTN;GNA15;HSF1;RFFL;FNIP1;REM2;SVIL;MARCKSL1;CIZ1;NCKAP5L;AP3D1;MYO9B;ATP2B1;TPD52L2;PLEKHA7;EEPD1;THEMIS2;OSTM1;BCOR;HSPA1B;PFKP
HGK	124/833	9.21438e-05	0.000164933	0	0	1.48379	13.7876	FHOD1;CTNND1;IRS2;AHR;PHRF1;ACTB;DOCK10;SCAMP4;STK10;ZFYVE26;WWC3;DIP2B;ZNF687;DIP2C;JUNB;PDK1;SRRM2;SLC30A1;FTSJ1;MOB3A;RNF123;BIN1;MAP7D1;MADD;ZNF316;TLN2;TP53;SLC45A4;NOTCH2;NUMBL;SRCAP;SHC1;CTTNBP2;FLII;MEPCE;LPAR1;ARHGAP18;ITPR3;AGAP3;RASAL3;LPP;SLC9A1;ABR;HRH1;FAM83F;RAB11FIP1;MBP;E4F1;NPHP4;CREBBP;JUN;JUND;ATP8B2;SEC16A;NUP153;PUM1;NFKB2;PPFIBP2;MC1R;CD28;PI4KA;CASS4;UBE2O;LRCH4;MAP3K11;EIF4G1;DIDO1;ARF1;SYNM;PTGDR2;USP32;DENND1A;STON2;AFF1;FLOT1;CYTIP;CIC;SPTAN1;RAB8A;SCYL1;ABCC4;WDR37;KSR1;SLC39A10;ACTA2;KIN;ELF1;INF2;LATS2;TBC1D4;BANK1;AKT1S1;PELI1;SMCR8;MCTP2;PLEC;USP15;SRC;MLLT1;PRR5L;RELB;TTN;FGD3;ABLIM1;IFI16;LMNA;S1PR1;STX4;TBL1X;RIC3;DYNC1H1;CDK11A;NCKAP5L;LIMK2;HUWE1;MYO9B;TPD52L2;PLEKHA7;KLF2;CD5;ACIN1;APBA3;PFKP;LIMS1
TTK	119/796	0.000106036	0.000188937	0	0	1.49036	13.6394	SLC23A2;CTNND1;INPPL1;GPATCH4;IRS2;NR3C1;PHRF1;ETS2;ZDBF2;GOLGA2;DOCK10;ARHGDIA;DPF2;UBAP2L;TMOD1;SRRM2;FTSJ1;NRBP1;MOB3A;ARMCX3;OBSCN;MAP1B;SQSTM1;TP53;MAD1L1;KMT2E;TTYH3;SHC1;CREM;LPAR1;TOR1AIP2;ARHGAP18;SLC1A5;RASAL3;CAMSAP1;FBXO42;RAB11FIP1;MIER2;UBC;OSBPL8;YES1;SEC16A;GFPT1;STARD10;SETD1A;TMEM192;SUPT5H;PTK2;CPD;PI4KA;SPIRE1;EIF4G1;RERE;ITK;DIDO1;DOCK4;PODXL2;PTEN;SLC2A1;ARRB1;CHD4;TCF20;AKAP12;MAP1LC3B;SNAPC4;CCR7;CEP170;CIC;SPTAN1;YWHAG;KLF12;SLC39A10;TFIP11;EPS15L1;ARID1A;SAFB;SPTB;TNFRSF1A;NCOR2;SLC7A5;PKM;LCK;TRAF6;ARHGEF2;ALDOA;CD44;PTGER4;SF3B2;USP15;SELPLG;SRC;DOT1L;RNF7;TTN;RBM15B;TCOF1;IFI16;LMNA;FYN;RFFL;ABCF2;RELT;SPAG9;SVIL;CDK11A;ATP13A1;GSR;HUWE1;MYO9B;ATP2B1;SCAF1;MAPK13;PROB1;KRT18;CD5;CD7;RLIM;ACIN1;TACC1
MOS	106/694	0.000108429	0.000191487	0	0	1.52661	13.9371	CTNND1;INPPL1;JMJD1C;CASC3;YY1;MYC;TOM1;CCDC97;MB21D2;ZNF687;TLE4;SRRM2;TLE3;SZT2;PRKCB;CD300A;FOXP4;ANK1;ZC3H11A;MAP1B;MADD;ZNF316;PRR12;TP53;SLC45A4;CASZ1;SLC41A2;TOR1AIP2;RLF;LPP;CAMSAP1;SLC9A1;STRIP1;FAM83F;FXR2;MIER2;BLOC1S3;ZC3H18;RREB1;HEXIM1;CREBBP;GGT7;IQSEC2;STARD10;CBX1;TRPV2;PUM1;IGF2R;CLK3;FBXO31;NFKB2;FOSL1;SLC7A6OS;BCL6;TMEM115;BHLHE40;SNAI1;UBE2O;DIDO1;HIP1;PHF23;OTUD7B;CHD4;SHB;GLI2;AKAP12;PDE4B;TNKS1BP1;DHX16;PDE4A;CEP170;DLGAP4;RBM33;BRD2;SREBF1;ABCC4;TSC22D2;SLC39A10;ARAP1;ITPKB;INF2;ARHGEF2;USP13;PPP1R15B;SF3B2;CTDP1;DOT1L;TTN;FGD3;CECR2;TCOF1;STX4;SNCA;SPAG9;SF3A1;DMTN;MGA;SCAF1;TPD52L2;SKI;FMNL1;MYBBP1A;CD6;ZNF217;ACIN1;BCOR
PKCZ	129/876	0.000108444	0.000191487	0	0	1.46547	13.3787	WIPF1;FHOD1;IRS2;AHR;SLA2;BEST1;YY1;PREX1;ALKBH5;ZFYVE26;PIM1;CAPN2;EP300;GLUL;TBC1D10B;SRRM2;ANK3;LEMD2;RNF40;RUNX2;MOB3A;RNF123;PPIF;SPNS1;ORAI1;TP53;SLC45A4;SHC1;MEPCE;AGAP3;GATA2;FOXO3;RASAL3;GATA1;CAMSAP1;SLC9A1;ZFP36L1;BAG6;ABR;FAM83G;FXR2;ATXN7;EPB41L3;DVL1;ABL2;NLRP3;MBP;STXBP5;HEXIM1;BCL11B;CBX4;SETD1A;IRF2BP2;PUM1;ESR1;CLK3;NFKB2;UCKL1;CHERP;PARP10;NFKBIA;DIAPH1;DAB2;UBE2O;MAP3K11;EIF4G1;DENND1C;PYGB;GSK3A;MAST4;PPP1R10;PTGDR2;USP32;DOCK8;PDE3B;TCF20;SHB;PPP1R18;IRF2BPL;AKAP12;AKAP13;SART1;TRPS1;CEP170;CIC;YWHAG;DLGAP4;ARHGEF12;REXO1;KCNAB2;TNFRSF1A;NCOR2;ELF1;TBC1D4;PELI1;RARA;PLEC;GAS7;SASH3;USP13;SRC;DOT1L;TTN;GNA15;IFI16;MKNK2;LMNA;S1PR1;STX5;DNAJB9;APBB2;FNIP1;REM2;USP24;MARCKSL1;LIMK2;SCAF1;FMNL3;PER1;MARCKS;KRT18;CD6;IL2RA;DLC1;ACIN1;TACC1;PNPLA6;PIK3AP1;PFKP
MEKK6	133/909	0.000113917	0.000200249	0	0	1.45487	13.2103	FHOD1;CTNND1;SLC4A1;IRS2;SLA2;PHRF1;ACTB;DOCK10;SCAMP4;STK10;ZFYVE26;ZNF608;OSBP;EP300;DIP2B;ZNF687;SBF1;DIP2C;SRRM2;TSC1;FTSJ1;LEMD2;TANC2;TAGLN2;RIN3;SQSTM1;TP53;SLC45A4;RTN2;SHC1;FLII;MEPCE;LPAR1;ARHGAP18;FOXO3;RASAL3;NDRG1;SLC9A1;BAG6;FAM83F;PCBP1;MBP;RREB1;N4BP1;CREBBP;JUND;BCL11B;NEK6;SETD1A;NUP153;PUM1;TJAP1;DAB2;PPFIBP2;PI4KA;UBE2O;ATM;FARSA;MAP3K11;EIF4G1;DENND1C;USP35;SYNM;GSK3A;TRAM1;DYRK2;PTGDR2;USP32;TNFAIP3;TCF20;PTPN23;SHB;AKAP12;TRIM2;PSD4;FLOT1;TNKS1BP1;CEP170;CIC;DLGAP4;SCYL1;ABCC4;MYOF;EPS15L1;CBFA2T2;TGFBR1;ACTA2;NCOR2;RNF169;INF2;TBC1D4;AKT1S1;SMCR8;ALDOA;PLEC;RNF31;SLC20A1;MLLT1;PRR5L;ACVR1B;TTN;ABLIM1;TCOF1;LMNA;S1PR1;STX4;TBL1X;FBRS;USP24;RIC3;MAP3K1;NCKAP5L;LIMK2;LIMK1;HUWE1;MYBPH;MYO9B;TPD52L2;KLF2;MAPK13;RAB11B;CLCN7;PER1;PINK1;KRT18;CCDC9;CD5;IL2RA;CD7;ACIN1;EPPK1;ZNF335;LIMS1
YSK4	119/798	0.000117865	0.000206264	0	0	1.4858	13.4405	WIPF1;FHOD1;CTNND1;JMJD1C;IRS2;IL1RAP;NR3C1;ETS2;DOCK10;PREX1;SCAMP4;ZFYVE26;TUBB6;ARHGDIA;PIM1;TRIM25;DIP2B;ZNF687;JUNB;GLUL;TMOD1;MAP1S;ANK3;TC2N;FTSJ1;SYTL2;MOB3A;OBSCN;BIN1;TLN2;SLC45A4;NOTCH2;NUMBL;COPA;SRCAP;ARHGAP18;ITPR3;FOXO3;RASAL3;SAMSN1;RLF;LPP;ABR;RAB11FIP1;SYMPK;PLXNA1;IP6K1;BCL9L;PLXNA3;VASP;YES1;ATP8B2;NEK6;SEC16A;SYNRG;MICAL2;PUM1;QKI;CLK3;NFKB2;SSH1;PPFIBP2;PI4KA;CASS4;PHTF2;DIDO1;SYNM;PODXL2;DOCK9;DENND1A;SHB;PPP1R18;AKAP12;SPEG;DLGAP1;CEP170;SPTAN1;ZCCHC24;ABCC4;WDR37;SLC2A13;GAB2;RAP2C;RAP2B;INF2;LATS2;BANK1;IRF4;PELI1;ARHGEF2;MCTP2;PTGER4;USP15;SELPLG;SRC;PELI2;RELA;RELB;TTN;MKNK2;LMNA;STX6;STX4;MEF2D;SH2B3;BRD4;SPAG9;DYNC1H1;ARFGEF2;CDK11A;NCKAP5L;ADRM1;HUWE1;MYO9B;ATP2B1;SCAF1;PLEKHA7;PINK1;CROCC
PKCG	134/920	0.000131768	0.000229569	0	0	1.44703	12.9285	WIPF1;FHOD1;IRS2;AHR;SLA2;YY1;DOCK10;PREX1;ALKBH5;ZFYVE26;PIM1;CAPN2;EP300;ZNF687;GLUL;TBC1D10B;SRRM2;MAP1S;ANK3;FOXP4;LEMD2;RNF40;RSBN1;SYTL2;SLC9A5;ZC3H11A;SPNS1;ORAI1;SQSTM1;TP53;SLC45A4;KMT2D;NUMBL;SHC1;MEPCE;PXN;LPAR1;AGAP3;GATA3;FOXO4;GATA2;FOXO3;RASAL3;GATA1;SAMSN1;CAMSAP1;SLC9A1;ZFP36L1;ABR;RNF213;ATXN7;PLCG2;NLRP3;MBP;HEXIM1;CBX8;BCL11B;CBX4;IRF2BP2;NFATC1;ESR1;CLK3;TJAP1;NFKB2;UCKL1;CHERP;CDK9;NFKBIA;DAB2;UBE2O;MAP3K11;DENND1C;USP35;GSK3A;RARG;PPP1R10;PTGDR2;USP32;DOCK8;PDE3B;ARRB1;CHD4;TCF20;STON2;IRF2BPL;AKAP12;SART1;TRPS1;CIC;YWHAG;DLGAP4;BRD2;ARHGEF12;WDR37;KCNAB2;ETV5;TNFRSF1A;NCOR2;KIN;TBC1D4;PELI1;RARA;PLEC;GAS7;SASH3;SRC;DOT1L;TTN;RBM15B;GNA15;IFI16;MKNK2;LMNA;S1PR1;DNAJB9;REM2;SPAG9;USP24;ARFGEF2;SVIL;MARCKSL1;LIMK2;SCAF1;FMNL3;PER1;MARCKS;KRT18;MYBBP1A;IL2RA;DLC1;ACIN1;TACC1;PIK3AP1;PFKP
PAK6	120/810	0.000145571	0.000252348	0	0	1.47418	13.0242	SMARCB1;CTNND1;IRS2;SLA2;YY1;GOLGA3;ZNF608;CAPN2;WWC3;TRIM22;IER2;PPP1R16B;TSPYL2;SRRM2;IFRD1;ANK3;LEMD2;RSBN1;EML4;OBSCN;WDR81;ZC3H11A;MAP7D1;MAP1B;SLC27A3;SQSTM1;KMT2D;SRCAP;MEPCE;PXN;LTBP2;GATA3;RASAL3;SAMSN1;ZFP36L1;FAM83G;ATXN1;BCL2L11;FXR2;PLCG2;SYMPK;MARK4;RREB1;VASP;ZFHX3;SETD1A;IRF2BP2;ESR1;CLK3;CHERP;PARP10;DMXL2;UBE2O;CPEB4;EIF4G1;RBM27;PYGB;SETD5;GSK3A;PPP1R10;MAST3;DENND1A;DOCK8;PDE3B;ARRB1;ELFN2;IRF2BPL;AKAP13;TNKS1BP1;PHACTR2;SPEG;CEP170;YWHAG;KSR1;SH2D3C;GAB3;KCNAB2;ARAP1;ARID1A;EPN1;KLF16;EPN2;ETV6;NCOR2;IL1A;INF2;RAPGEF1;PELI1;EVL;ARHGEF2;MCTP2;PLEC;GAS7;RNF31;WDR26;SLC43A2;SRC;DOT1L;TRAK1;TTN;ABLIM1;RBM15B;RXRA;SH2B3;REM2;SPAG9;LIMK2;LIMK1;HUWE1;ATP2B1;SCAF1;PNRC1;MARCKS;MYBBP1A;THEMIS2;SHKBP1;DLC1;SPAG1;HSPA1B;PFKP
MNK2	130/890	0.00014613	0.000252348	0	0	1.45119	12.8155	VIPR1;SMARCB1;FHOD1;NAB2;IRS2;GCC1;SLA2;BEST1;PREX1;ALKBH5;RGS3;PIM1;CAPN2;ZNF687;MB21D2;TRIM22;IER2;PPP1R16B;SRRM2;MAP1S;IFRD1;LEMD2;RSBN1;SYTL2;ERN1;TIAM1;OBSCN;WDR81;ZC3H11A;MAP7D1;ORAI1;LRPAP1;MEPCE;GATA3;MEFV;RASAL3;SAMSN1;CAMSAP1;ZFP36L1;BAG6;FXR2;SYMPK;STXBP5;RREB1;SETD1A;IRF2BP2;ARHGAP26;ESR1;CLK3;CHERP;NET1;FOSL1;CDK9;PARP10;UBE2O;SPIRE1;AVL9;MAP3K11;EIF4G1;RERE;SETD5;CIITA;SYNM;CDKN1B;MAST4;PPP1R10;DOCK8;PDE3B;ARRB1;ELFN2;PPP1R18;IRF2BPL;AKAP12;AKAP13;TRIM2;TRPS1;PHACTR2;SPEG;DLGAP1;CEP170;CIC;YWHAG;KSR1;SH2D3C;GAB3;ARID1A;ETV5;IL1A;LATS2;RAPGEF1;PELI1;GAS7;USP13;KDM3A;SLC43A2;SRC;DOT1L;MLLT6;TTN;RBM15B;RXRA;IFI16;LMNA;FNIP1;REM2;MAP4K4;SPAG9;SVIL;MARCKSL1;DMTN;PLCL1;LIMK2;LIMK1;HUWE1;PDE4DIP;MYO9B;SCAF1;FMNL3;MARCKS;MYBBP1A;THEMIS2;CCDC9;SHKBP1;IL2RA;DLC1;SPAG1;F2RL1;TACC1;EPPK1;PFKP
RIPK3	123/838	0.000178837	0.000307474	0	0	1.45824	12.5832	PANK4;VIPR1;NR3C1;DOCK10;STK10;ZFP36;ARHGDIA;WWC3;CCDC97;DIP2B;TBC1D22A;TRIM22;TBC1D10B;SRRM2;RC3H1;ANK3;LEMD2;RUNX2;ERN1;RNF123;SLC9A5;OBSCN;WDR81;MAP1B;MADD;ORAI1;PRR12;SQSTM1;TP53;NOTCH2;KMT2D;NUMBL;AKNA;TUBGCP2;SHC1;ARHGAP18;ITPR3;FOXO4;FOXO3;RASAL3;SAMSN1;LPP;ZFP36L1;TRPM2;RAB11FIP1;PLCG2;ABL2;NLRP3;MBP;SNX8;ZFHX3;RABGAP1L;HSPA5;CBX4;SYNRG;SETD1A;MICAL2;IRF2BP2;CHERP;NET1;DIAPH1;ARHGAP31;NPLOC4;UBE2O;SPIRE1;LRCH4;RERE;LRSAM1;CIITA;PPP1R10;ARRB1;TCF20;STON2;IRF2BPL;AKAP12;AKAP13;SART1;TRPS1;PDE4B;TNKS1BP1;SPEG;PDE4A;CEP170;CIC;SCARF1;GPSM3;SH2D3C;TSC22D2;TFE3;ARAP2;GAB3;GAB2;KCNAB2;SAFB;GIGYF1;PELI1;EVL;ARHGEF2;NAPA;PTGER4;USP13;SLC20A1;TRAK1;RELA;TTN;GNA15;HECTD3;FNIP1;ATP13A1;SAMD4B;TPD52L2;BYSL;FMNL3;MARCKS;MYBBP1A;KANSL1;IL2RA;NUCB1;F2RL1;PNPLA6;BCOR;PIK3AP1;FAM50A
MAP3K15	125/855	0.000187764	0.000321412	0	0	1.45166	12.4558	FHOD1;NAB2;RRP1;CTNND1;SLC4A1;IRS2;NR3C1;PHRF1;ACTB;ETS2;DOCK10;SCAMP4;STK10;ZNF608;AKT3;ZNF207;DIP2B;ZNF687;DIP2C;SRRM2;PRKCB;SLC30A1;FTSJ1;MOB3A;EML4;ATXN2L;BIN1;MAP7D1;MAP1B;ORAI1;HECA;SQSTM1;TP53;KMT2D;AKNA;SRCAP;SHC1;FLII;LPAR1;ARHGAP18;LPP;SLC9A1;BAG6;HRH1;MBP;RREB1;N4BP1;VASP;CREBBP;JUN;ZFHX3;JUND;NEK6;PCIF1;TMEM192;PUM1;TJAP1;UCKL1;DAP;PI4KA;CASS4;MDM4;UBA1;LRCH4;DCP1A;MAP3K11;NFE2L2;RYR1;SYNM;C2CD5;TRAM1;SRXN1;CELF1;USP32;DENND1A;TCF20;STON2;SHB;CABIN1;SART1;MAP1LC3B;TNKS1BP1;JARID2;CIC;ABCC4;KLF12;ARHGEF12;MYOF;EPS15L1;SENP3;TGFBR1;ACTA2;NCOR2;ITPKB;TBC1D2;INF2;TBC1D4;BANK1;SMCR8;PRR5L;ACVR1B;RELB;TTN;ABLIM1;TCOF1;POLR2A;LMNA;S1PR1;STX4;MAP4K4;USP24;LIMK2;HUWE1;MYO9B;TPD52L2;PLEKHA7;PER1;PINK1;KRT18;CCDC9;CD5;IL2RA;CD7;ZNF217;EPPK1
MEK5	137/952	0.000191056	0.000325626	0	0	1.42649	12.215	CRTC2;FHOD1;CTNND1;NR3C1;PHRF1;ACTB;PREX1;SCAMP4;STK10;RGS3;PIM1;EP300;UBAP2L;DIP2B;ZNF687;SEMA6B;IFRD1;FTSJ1;LEMD2;MOB3A;EML4;ATXN2L;TIAM1;SLC9A5;MAP1B;DMWD;RAB35;ORAI1;TP53;MAD1L1;SLC45A4;NOTCH2;SRCAP;SHC1;FLII;MEPCE;LPAR1;ARHGAP18;FOXO4;FOXO3;RASAL3;LPP;CAMSAP1;BAG6;HRH1;FAM83F;PLCG2;SYMPK;TBC1D14;HEXIM1;CREBBP;ZFHX3;SYNRG;SETD1A;SUPT5H;PUM1;PTK2;CLK3;CHERP;CLK1;SP1;PI4KA;CASS4;UBE2O;MDM4;MAP3K11;CPEB4;RBM27;USP35;SYNM;GSK3A;CDKN1B;PPP1R10;PTGDR2;ZC3H4;DENND1A;TNFAIP3;SHB;CHD2;AKAP12;TNKS1BP1;CEP170;RAB8A;SCYL1;ABCC4;ARHGEF12;KCNAB2;SENP3;ETV5;TGFBR1;TNFRSF1A;ACTA2;NCOR2;INF2;LATS2;TBC1D4;BANK1;PELI1;SMCR8;PLEC;SELPLG;RRBP1;PRR5L;ACVR1B;TRAK1;RELA;TTN;FGD3;ABLIM1;RBM15B;GNA15;TCOF1;IFI16;LMNA;S1PR1;STX4;SVIL;LIMK2;LIMK1;HUWE1;MYBPH;MYO9B;ATP2B1;TPD52L2;YIF1A;KLF2;MAPK13;RAB11B;KRT18;CCDC9;CD5;IL2RA;DLC1;CD7;ESYT1;APBA3;LIMS1
IKKB	112/752	0.000194618	0.000330261	0	0	1.48186	12.6617	CTNND1;ITGA2B;JMJD1C;CCAR2;ETS2;STK10;ZFP36;KHSRP;DIP2C;JUNB;ANK3;RC3H2;SYTL2;TIAM1;OBSCN;HECW2;MAP1B;DMWD;NOTCH2;COPA;TMEM63B;PXN;ARHGAP18;RLF;LPP;VPS8;PAG1;BCL9L;SYNRG;NUP153;IGF2R;CLK3;SSH1;CDK9;NFKBIA;ARHGAP31;PPFIBP2;LRCH4;RAB5A;MAP3K11;PICALM;ITK;PHTF2;SYNM;PODXL2;DOCK8;TCF20;STON2;PTPN23;SLC7A11;PPP1R9B;AKAP12;AKAP13;NHSL2;LBH;TRPS1;PRX;TNKS1BP1;SPEG;PDE4A;DLGAP1;CEP170;CYTIP;SPTAN1;GPSM3;DENND2D;REXO1;SLC2A13;NCOA3;GAB2;CBFA2T2;ITPKB;RAP2C;ZEB2;PLCB3;RNF169;RAP2B;TBC1D4;LCP2;ARHGEF2;ALDOA;CRK;PLEC;PPP1R15B;DCTN1;DOT1L;NEDD9;PBXIP1;RRBP1;RELA;TTN;NT5C;IFI16;LMNA;STX4;HS1BP3;APBB2;RFFL;DYNC1H1;SVIL;KDM4B;KDM4C;APOBR;MYO9B;SCAF1;CPPED1;EEPD1;SH3D21;RAB12;SLCO4C1;PNPLA6;PIK3AP1
CAMKK1	118/801	0.000207485	0.000349157	0	0	1.46362	12.4122	CRTC2;CTNND1;INPPL1;SLC4A1;IRS2;ACTB;ETS2;GOLGA2;DOCK10;STK10;TUBB6;RAVER1;AKT3;DIP2B;JUNB;PDK1;SRRM2;TANC2;ZNF316;TAGLN2;TP53;MAD1L1;KCNE1;NOTCH1;MEPCE;PXN;UBR4;ARHGAP18;RASAL3;SLC9A1;PCBP1;PLCG2;SAFB2;PLCG1;RREB1;PAG1;CREBBP;HSPA5;PCIF1;CLK3;TJAP1;FBXO31;PARP10;PTPRE;PPFIBP2;LRFN1;CASS4;UBE2O;MDM4;UBA1;ATM;NFE2L2;ARF4;ITK;USP36;C2CD5;DYRK2;DENND1A;ATP2A2;CHD4;SNX11;SIPA1L2;GLI2;AKAP12;TNKS1BP1;JARID2;CIC;SPTAN1;RBM33;SCYL1;DENND2D;ABCC4;ARHGEF12;CAMK1D;RAD23A;EPS15L1;KCNAB2;EPN1;RNF169;INF2;PKM;BANK1;RAPGEF1;TLR6;DBN1;PLEC;VAC14;SLC43A2;PELI2;SLC3A2;CAMKK1;TTN;IFI16;LMNA;SPP1;HS1BP3;YKT6;SVIL;USP9X;MBOAT1;HUWE1;MYBPH;MYO9B;TPD52L2;PLEKHA7;GATAD2A;CLCN7;KRT18;MYBBP1A;CD6;P2RX1;CAMK4;POLR3E;ACIN1;NUCB1;CAMK1;LPIN2;HSPA1B
DLK	123/841	0.000207535	0.000349157	0	0	1.45189	12.3124	CTNND1;RNF19B;SLC4A1;IRS2;IKZF4;DOCK10;PREX1;SCAMP4;ZFYVE26;ARHGDIA;SEMA6B;SRRM2;KHNYN;TSC2;RC3H2;TANC2;NRBP1;MOB3A;EML4;ZC3H11A;SCN8A;HECW2;MAP1B;RAB35;TP53;KMT2D;COPA;TMEM63B;SHC1;FLII;PXN;LPAR1;FOXO3;SAMSN1;LPP;CAMSAP1;SLC9A1;HRH1;DVL1;SAFB2;BCL9L;PLK3;ZFHX3;SEC16A;SYNRG;MICAL2;PUM1;ESR1;PTK2;CLK3;SSH1;CLK1;BCL9;NSFL1C;PPFIBP2;SPIRE1;PLEKHM3;RBM27;RERE;DIDO1;SYNM;C2CD5;MAST3;DOCK9;DENND1A;DOCK8;ATP2A2;GLI2;SART1;NHSL2;SPEG;PDE4A;DLGAP1;CEP170;DLGAP4;SCYL1;ABCC4;WDR37;RIPK2;SLC2A13;RAB3IL1;CBFA2T2;ARID1A;SAFB;SENP3;NCOR2;ITPKB;METTL22;ELF1;PLCB3;LATS2;TBC1D4;AKT1S1;EVL;ALDOA;PLEC;SLC20A1;NEDD9;TTN;NT5C;ABLIM1;RBM15B;MKNK1;LMNA;S1PR1;STX4;REM2;USP24;EGLN2;PLCL1;LIMK2;MBOAT1;APOBR;ATP2B1;EEPD1;KRT18;SH3D21;CD5;DLC1;CD7;ACIN1;TRIM33;HSPA1B
PAK4	116/786	0.000217812	0.000364881	0	0	1.46639	12.3645	VIPR1;SMARCB1;IRS2;SLA2;FAM110A;YY1;GOLGA3;ALKBH5;RGS3;CAPN2;WWC3;ZNF687;TRIM22;IER2;PPP1R16B;TSPYL2;SRRM2;ANK3;TANC2;RSBN1;OBSCN;WDR81;ZC3H11A;MAP7D1;MAP1B;SLC27A3;SQSTM1;TP53;AKNA;SRCAP;MEPCE;PXN;LTBP2;GATA3;RASAL3;SAMSN1;ZFP36L1;FAM83G;ATXN1;BCL2L11;PLCG2;MARK4;RREB1;SETD1A;IRF2BP2;ESR1;IGF2R;CLK3;CHERP;SETX;NET1;PARP10;DMXL2;UBE2O;CPEB4;EIF4G1;RERE;PYGB;SETD5;GSK3A;PPP1R10;MAST3;DENND1A;DOCK8;PDE3B;TCF20;ELFN2;PIGX;GLI2;IRF2BPL;RNF157;AKAP13;TRPS1;TNKS1BP1;SPEG;CCR7;CEP170;SCARF1;YWHAG;SH2D3C;TFE3;GAB3;KCNAB2;ARAP1;EPN2;IL1A;INF2;RAPGEF1;PELI1;ARHGEF2;MCTP2;PLEC;GAS7;RNF31;PTGER4;USP13;SLC43A2;DOT1L;TRAK1;TTN;RBM15B;RXRA;SH3BP1;FNIP1;REM2;PLCL1;LIMK2;LIMK1;HUWE1;ATP2B1;SCAF1;FMNL3;MYBBP1A;THEMIS2;SHKBP1;SPAG1
LRRK2	129/891	0.000226181	0.000377261	0	0	1.43537	12.0487	ZNF174;FHOD1;CTNND1;EHMT1;PHRF1;SCAMP4;STK10;ZFYVE26;CAPN2;GRB10;ZNF687;SOX6;TBC1D10B;SRRM2;IFRD1;TSC2;FTSJ1;MOB3A;RNF123;MOB3C;DMWD;RAB35;ERF;ORAI1;ZNF316;TAGLN2;SQSTM1;TP53;MAD1L1;NOTCH2;KMT2D;SHC1;FLII;MEPCE;TPRG1L;LPAR1;ARHGAP18;AGAP3;HRH1;EPB41L3;ABL2;ZC3H18;E4F1;MAP2K7;MCL1;HEXIM1;CREBBP;SEC16A;SETD1A;PUM1;NFKB2;UCKL1;CHERP;CLK1;CDK9;SP2;YEATS2;SP1;AAK1;CD28;PI4KA;ATM;RAB5A;MAP3K11;NFE2L2;EIF4G1;RERE;SETD5;SYNM;GSK3A;PTGDR2;USP32;DENND1A;AKAP12;TNKS1BP1;CEP170;JARID2;RAB8A;ABCC4;ARHGEF12;KSR1;MYOF;EPS15L1;KCNAB2;SAFB;TNFRSF1A;NCOR2;ELF1;CEACAM1;INF2;LATS2;TBC1D4;BANK1;AKT1S1;PELI1;PLEC;PBXIP1;PRR5L;TTN;FGD3;RBM15B;GNA15;TCOF1;LMNA;S1PR1;STX4;LRRC8A;MTA2;UBQLN2;SVIL;CDK11A;MAP3K1;MGA;NCKAP5L;LIMK2;LIMK1;MYO9B;PLEKHA4;KLF2;CLCN7;SNX18;PINK1;KRT18;CCDC9;CD5;IL2RA;CD7;ACIN1;APBA3
MARK4	112/755	0.000227565	0.000377261	0	0	1.47469	12.3698	CRTC2;CTNND1;GIMAP5;ALKBH5;RGS3;TRIM25;EP300;PIM3;KIF21B;MB21D2;SOX6;NFRKB;IER3;SRRM2;MAP1S;COG3;FNDC3B;TC2N;RSBN1;SYTL2;TIAM1;ADAM17;WDR81;HECW2;MAP1B;DMWD;MAP7D1;PRR14;SLC45A4;KMT2D;SRCAP;SP140;DTX2;FOXO3;ZFP36L2;FAM83G;HRH1;RAB11FIP1;EPB41L3;TBC1D14;CBX8;CREBBP;BCL11B;NEK6;SYNRG;STARD10;BSDC1;NFATC1;PUM1;SUPT5H;SSH1;NET1;NSFL1C;ARHGAP31;LRFN1;AAK1;UBA1;PLEKHM3;CD22;MAP3K12;EIF4G1;RERE;RARG;CIITA;MAST4;MAST3;USP32;DENND1A;DOCK8;ATP2A2;SIPA1L2;PSD4;TNKS1BP1;SPEG;CIC;SPTAN1;GPSM3;ZCCHC24;SREBF1;SLC2A13;SH2D3C;ARAP2;SIRT7;EPS15L1;EPN2;NCOR2;RNF169;PELI1;RARA;EVL;KIFC3;ARHGEF2;RNF31;KDM3A;TTN;JAKMIP2;ABLIM1;TCOF1;MKNK1;RFFL;SH2B3;REM2;SPAG9;GALNT2;HUWE1;CPPED1;FMNL3;PROB1;EEPD1;THEMIS2;BCOR;APBA2
NEK7	113/763	0.000228089	0.000377261	0	0	1.47196	12.3435	PANK4;GORAB;JMJD1C;SLC4A1;IRS2;NR3C1;CLGN;GOLGA3;ZNF608;ARHGDIA;NAMPT;SESN2;TOM1;JUNB;TSPYL2;SRRM2;VPS18;MAP2K2;CD300A;SLC30A1;TC2N;EML4;ATXN2L;KCTD12;PRR12;PRR14;MAD1L1;KMT2D;LRRC59;SRCAP;PPP3R1;ATXN7;VPS8;NLRP3;MAP2K7;SLC38A2;HEXIM1;CBX8;SYNRG;LNPEP;ARHGAP26;QKI;CLK3;NFKB2;DAB2;TMEM115;NOL12;MAP3K11;NFE2L2;RYR1;RBM27;DIDO1;RNF10;USP36;CIITA;C2CD5;SYNM;DYRK2;MAST4;DOCK9;DOCK8;PDE3B;ATP2A2;TCF20;TCIRG1;SHB;PPP1R18;CABIN1;PSD4;TNKS1BP1;CEP170;SPTAN1;SCYL1;BRD2;RBM19;ASMTL;PPRC1;SAFB;TGFBR2;NCOR2;GIGYF1;INF2;PACS1;IRF4;ARHGEF3;ARHGEF2;PLEC;SASH3;TMF1;SRC;SLC3A2;TTN;CECR2;LMNA;MKNK2;SPP1;STX6;FYN;APBB2;MAPK6;APOL2;ARFGEF2;YTHDF1;USP9X;P2RY14;GSR;ZNF79;EEPD1;NAGK;KRT18;MYBBP1A;CD6;HSPA1B
ASK1	126/869	0.000250802	0.000413086	0	0	1.4373	11.9164	PANK4;FHOD1;CTNND1;SLC4A1;IRS2;NR3C1;PHRF1;ACTB;DOCK10;SCAMP4;RASSF2;ZNF608;AKT3;RPS6KA1;DIP2B;ZNF687;DIP2C;IER3;SRRM2;PRKCB;TSC2;SLC30A1;TSC1;FTSJ1;MOB3A;CLIP2;OBSCN;PRPF6;BIN1;MAP7D1;MAP1B;SQSTM1;KMT2D;LRRC59;COPA;AKNA;SRCAP;SHC1;FLII;PXN;LPAR1;ARHGAP18;LPP;SLC9A1;FAM83F;N4BP1;MAP2K6;PLXNA3;EGR1;ZFHX3;HSPA5;NEK6;PCIF1;SETD1A;TMEM192;PUM1;PTK2;TJAP1;DAP;PI4KA;CASS4;MDM4;ATM;MAP3K11;NFE2L2;EIF4G1;RYR1;SYNM;DYRK2;CELF1;DENND1A;SLC7A11;SHB;PPP1R18;CABIN1;TNKS1BP1;JARID2;BRD2;ABCC4;ARHGEF12;MYOF;DNMT3A;GAB2;SENP3;TGFBR1;ACTA2;NCOR2;TBC1D2;INF2;TBC1D4;BANK1;PELI1;SMCR8;LCP2;IL9R;RNF31;SF3B2;SLC43A2;SLC20A1;PELI2;PRR5L;ACVR1B;TTN;ABLIM1;TCOF1;POLR2A;SPP1;S1PR1;USP24;YTHDF1;PLCL1;HUWE1;MYO9B;TPD52L2;PLEKHA7;GATAD2A;PER1;PINK1;MYBBP1A;CD5;IL2RA;CD7;NUCB1;F2RL1;EPPK1;LIMS1
MER	18/69	0.000263987	0.000432983	0	0	2.95429	24.3422	NTRK1;SH2D2A;COG3;SH2D3C;INPPL1;TMEM192;ARAP1;LPP;TNFRSF1A;CHERP;TIAM1;ARHGDIA;MAP1B;POLR3E;SKAP1;CD244;PDK1;PLEC
CAMK2D	108/727	0.000277094	0.000452587	0	0	1.47631	12.0927	VIPR1;NAB1;IL1RAP;ETS2;PREX1;ZC3H12C;ZFYVE26;RPS6KA1;TOM1;SRRM2;ANK3;LEMD2;RC3H2;OBSCN;HECW2;DMWD;ORAI1;ZNF831;MAD1L1;KMT2D;NUMBL;SRCAP;ARHGAP18;FOXO4;FOXO3;RASAL3;FAM83G;RNF213;DHX34;HMOX1;ABL2;ZC3H18;MBP;ZNF267;PAG1;BCL9L;IQSEC2;SEC16A;SYNRG;PCIF1;CLK1;TMEM115;LRFN1;SPIRE1;UBE2O;DENND1C;DIDO1;USP36;GSK3A;MAST4;ZC3H3;DOCK8;CHD4;STON2;ELFN2;CHD2;SMG5;PPP1R9B;AKAP12;SART1;AKAP13;SPRED2;SCML4;TNKS1BP1;SPEG;CEP170;WDR37;NCOA3;GAB2;GIGYF1;RNF169;LATS2;TBC1D4;LCK;TRAF6;CRY1;EVL;ARHGEF2;ALDOA;PLEC;PPP1R15A;PTGER4;SASH3;CTDP1;CD163L1;DOT1L;CAMKK1;TTN;TRAK2;REPIN1;MKNK1;HSF1;E2F3;MPP1;USP24;SVIL;PLCL1;NCKAP5L;SAMD4B;ATP2B1;CPPED1;PROB1;KRT18;DLC1;ACIN1;ESYT1;APBA2;PFKP
PAK5	117/799	0.000280089	0.00045558	0	0	1.45271	11.8838	SMARCB1;SLA2;FAM110A;YY1;PREX1;GOLGA3;ALKBH5;CAPN2;WWC3;ZNF687;TRIM22;IER2;PPP1R16B;TSPYL2;SRRM2;IFRD1;ANK3;LEMD2;RSBN1;OBSCN;WDR81;ZC3H11A;MAP7D1;MAP1B;SLC27A3;SQSTM1;TP53;AKNA;SRCAP;MEPCE;PXN;LTBP2;GATA3;RASAL3;SAMSN1;ZFP36L1;BAG6;FAM83G;ATXN1;BCL2L11;PLCG2;MARK4;RREB1;VASP;SETD1A;IRF2BP2;ESR1;CLK3;CHERP;SETX;NET1;PARP10;DMXL2;UBE2O;RAB5A;EIF4G1;PYGB;SETD5;PPP1R10;MAST3;DENND1A;PDE3B;TCF20;IRF2BPL;RNF157;AKAP13;TRPS1;TNKS1BP1;SPEG;CCR7;CEP170;SCARF1;YWHAG;KSR1;SH2D3C;TFE3;GAB3;KCNAB2;ARAP1;ARID1A;ETV5;KLF16;EPN2;IL1A;INF2;RAPGEF1;PELI1;ARHGEF2;MCTP2;PLEC;GAS7;RNF31;PTGER4;USP13;WDR26;SLC43A2;SRC;DOT1L;TRAK1;TTN;RBM15B;RXRA;FNIP1;REM2;ARFGEF2;PLCL1;LIMK2;LIMK1;HUWE1;ATP2B1;SCAF1;FMNL3;MYBBP1A;THEMIS2;SHKBP1;DLC1;SPAG1
TAO2	133/931	0.000322627	0.000522603	0	0	1.41294	11.3586	FHOD1;CTNND1;SLC4A1;AHR;ACTB;DOCK10;SCAMP4;STK10;ZFYVE26;ZNF608;WWC3;DPF2;DIP2B;ZNF687;DIP2C;SRRM2;IFRD1;FTSJ1;SYTL2;MOB3A;ERN1;RNF123;OBSCN;MADD;ERF;TLN2;TP53;KMT2E;SLC45A4;NOTCH2;NUMBL;SRCAP;SHC1;FLII;MEPCE;LPAR1;ARHGAP18;AGAP3;RASAL3;LPP;SLC9A1;ABR;HRH1;FAM83F;ATXN7;EPB41L3;SAFB2;ZC3H18;E4F1;HEXIM1;CREBBP;JUN;CBX4;SYNRG;NFATC1;PUM1;CLK3;NFKB2;UCKL1;NSFL1C;PPFIBP2;SP1;AAK1;CD28;PI4KA;CASS4;UBE2O;MDM4;MAP3K11;EIF4G1;ARF1;SYNM;PTGDR2;DENND1A;STON2;SHB;AKAP12;MAP1LC3B;DUSP10;EPG5;TNKS1BP1;CEP170;JARID2;CIC;ABCC4;WDR37;REXO1;KSR1;KCNAB2;SAFB;SENP3;TNFRSF1A;ACTA2;KIN;ELF1;INF2;LATS2;TBC1D4;BANK1;PELI1;IL9R;USP15;SRC;PRR5L;RELA;TTN;FGD3;IFI16;LMNA;S1PR1;USP24;RIC3;DYNC1H1;MARCKSL1;CDK11A;MGA;NCKAP5L;USP22;LIMK2;LIMK1;PDE4DIP;MYO9B;PLEKHA4;TPD52L2;PLEKHA7;KLF2;PINK1;MARCKS;CD5;IL2RA;ACIN1;PFKP;LIMS1
MEK2	123/851	0.000336402	0.000542304	0	0	1.43111	11.4449	CRTC2;ZNF174;FHOD1;GORAB;CTNND1;SLC4A1;IRS2;NR3C1;PHRF1;ACTB;ALKBH5;TUBB6;RGS3;AKT3;NAMPT;RPS6KA1;DIP2B;ZNF687;SLC12A6;SEMA6B;PRKCB;DYRK1A;RUNX2;MAP1B;DMWD;MADD;RAB35;RBCK1;TP53;MAD1L1;KMT2D;TMEM63B;FLII;LPAR1;UBR4;RASAL3;NDRG1;LPP;ABR;ABL2;MBP;CREBBP;JUN;SEC16A;STARD10;NUP153;SUPT5H;PTK2;CLK1;SP1;DMXL2;UBE2O;MDM4;DCP1A;MAP3K11;SYNM;SNX12;TNFAIP3;HBB;CHD4;TCF20;PTPN23;CHD2;SIPA1L2;AKAP13;FLOT1;TNKS1BP1;CEP170;NANS;JARID2;RAB8A;RBM33;SCYL1;KSR1;EXOC8;NCOA3;TFIP11;EPS15L1;KCNAB2;SENP3;TGFBR1;ACTA2;PKM;LATS2;TBC1D4;BANK1;PELI1;SMCR8;ALDOA;SGK1;USP15;TMF1;SELPLG;PRKX;RRBP1;PRR5L;ACVR1B;TRAK1;TTN;ABLIM1;RBM15B;MKNK2;MEF2D;MAP4K4;SPAG9;USP24;SVIL;GSR;HUWE1;MYBPH;MYO9B;ATP2B1;SCAF1;YIF1A;KLF2;RAB11B;KRT18;KANSL1;IL2RA;CAMK4;DLC1;SARM1;ESYT1
PKCD	133/932	0.000337556	0.000542304	0	0	1.41109	11.2799	SMARCB1;WIPF1;FHOD1;NAB2;CTNND1;IRS2;SLA2;YY1;PREX1;ALKBH5;ZFYVE26;CAPN2;EP300;ZNF687;GLUL;IER2;TBC1D10B;SRRM2;LEMD2;RSBN1;SYTL2;ZC3H11A;MAP7D1;SPNS1;ORAI1;TP53;KMT2D;NUMBL;AKNA;SHC1;MEPCE;PXN;AGAP3;GATA2;FOXO3;RASAL3;GATA1;SAMSN1;CAMSAP1;FBXO42;SLC9A1;ZFP36L1;BAG6;ABR;PLCG2;ABL2;STXBP5;HEXIM1;BCL11B;CBX4;SETD1A;IRF2BP2;NFATC1;ARHGAP26;ESR1;CLK3;NFKB2;CHERP;CDK9;NFKBIA;DAB2;UBE2O;LRCH4;MAP3K11;EIF4G1;DENND1C;USP35;PYGB;DIDO1;RARG;CDKN1B;PPP1R10;PTGDR2;DENND1A;DOCK8;PDE3B;ARRB1;CHD4;TCF20;PPP1R18;IRF2BPL;AKAP12;AKAP13;DUSP10;TRPS1;YWHAG;DLGAP4;BRD2;ARHGEF12;KCNAB2;TNFRSF1A;NCOR2;IL1A;KIN;INF2;LATS2;TBC1D4;PELI1;RARA;ARHGEF2;PLEC;GAS7;SASH3;USP13;SF3B2;SRC;DOT1L;MLLT1;TTN;RBM15B;IFI16;S1PR1;STX5;REM2;MPP1;USP24;ARFGEF2;SVIL;MARCKSL1;PLCL1;LIMK2;TPD52L2;SCAF1;FMNL3;MARCKS;KRT18;SHKBP1;IL2RA;DLC1;ACIN1;TACC1;PIK3AP1;PFKP
CHAK1	118/811	0.000340376	0.000544602	0	0	1.44166	11.5123	FHOD1;GORAB;ITGA2B;RORA;SLC4A1;IRS2;AHR;PHRF1;PREX1;STK10;ZFYVE26;RGS3;DPF2;EP300;ZNF687;SRRM2;RNF40;SYTL2;HCFC1;RNF123;OBSCN;ORAI1;PRR12;TP53;SLC45A4;NUMBL;COPA;SHC1;CTTNBP2;MEPCE;ARHGAP18;AGAP3;GATA3;FOXO3;RASAL3;NDRG1;CAMSAP1;SLC9A1;HRH1;RNF213;FXR2;EPB41L3;PLCG2;TBC1D14;ABL2;PLXNA1;NLRP3;MAP2K7;ZNF267;HEXIM1;BCL11B;CBX4;PUM1;ESR1;CLK3;NFKB2;UCKL1;CHERP;SETX;DIAPH1;GNAQ;LRFN1;AAK1;UBE2O;DIDO1;RNF10;ARF1;SYNM;DYRK2;PTGDR2;USP32;DOCK8;SHB;AKAP12;AKAP13;CEP170;SPTAN1;DLGAP4;WDR37;RIPK2;RBM19;ITPKB;ELF1;TBC1D4;PELI1;RARA;EVL;CD44;GAS7;SF3B2;SRC;DOT1L;RELA;TTN;FGD3;ABLIM1;GNA15;SLX4;TCOF1;IFI16;LMNA;S1PR1;LRRC8A;BRD4;SPAG9;SVIL;MAP3K1;NCKAP5L;LIMK2;SCAF1;BATF;FMNL3;PER1;MYBBP1A;CD6;IL2RA;NUCB1;TACC1
AURC	117/806	0.000394136	0.000628054	0	0	1.43737	11.2673	VIPR1;SMARCB1;FHOD1;IRS2;SLA2;PREX1;ZC3H12C;ALKBH5;ZFP36;GRAP2;CAPN2;WWC3;ZNF687;TRIM22;IER2;IER3;TBC1D10B;SRRM2;MAP1S;FOXP4;LEMD2;TANC2;RSBN1;OBSCN;WDR81;ZC3H11A;MAP7D1;ORAI1;SRCAP;MEPCE;CSF2RB;GATA3;RASAL3;SAMSN1;CAMSAP1;ZFP36L2;FBXO42;ZFP36L1;BAG6;FAM83G;ATXN1;SYMPK;ZC3H18;STXBP5;MARK4;HEXIM1;SETD1A;IRF2BP2;NFATC1;ESR1;CLK3;CHERP;PARP10;SLC7A6OS;DMXL2;UBE2O;UBA1;EIF4G1;RERE;SETD5;RARG;MAST4;PPP1R10;PDE3B;CHD2;PPP1R18;GLI2;IRF2BPL;RNF157;AKAP13;SIN3A;TRPS1;TNKS1BP1;CEP170;ARHGEF12;KSR1;TSC22D2;EPN2;IL1A;ELF1;PLCB3;INF2;RAPGEF1;PELI1;RARA;ARHGEF2;GAS7;RNF31;SLC43A2;SRC;DOT1L;CAMKK1;MLLT6;TTN;ABLIM1;RBM15B;PABPN1;TBX21;ZSWIM8;FNIP1;SH2B3;FBRS;REM2;MAP3K1;LIMK2;HUWE1;MYO9B;ATP2B1;MCOLN1;SCAF1;MARCKS;MYBBP1A;THEMIS2;CCDC9;SHKBP1;IL2RA;SPAG1
NEK1	124/864	0.000423351	0.000671877	0	0	1.41906	11.0223	FHOD1;CTNND1;NR3C1;ACTB;DOCK10;PREX1;STK10;DIP2B;ZNF687;SBF1;DIP2C;SRRM2;TSC2;ANK3;MOB3A;ATXN2L;OBSCN;MAPKAPK3;ZC3H11A;MAP7D1;DMWD;MADD;ORAI1;PRR12;TP53;MAD1L1;AKNA;SRCAP;SHC1;FLII;MEPCE;LPAR1;NDRG1;LPP;HRH1;FAM83F;ATXN1;SAFB2;E4F1;RREB1;CREBBP;BCL11B;SEC16A;PCIF1;SETD1A;PUM1;TJAP1;UCKL1;CLK1;NSFL1C;PPFIBP2;LRFN1;PI4KA;CASS4;MDM4;UBA1;ATM;MAP3K11;EIF4G1;ARF1;SYNM;GSK3A;PTGDR2;RASGRF2;DENND1A;STON2;PTPN23;SHB;AKAP12;MAP1LC3B;PDE4B;FLOT1;TNKS1BP1;SPEG;JARID2;CIC;BRD2;ABCC4;EPS15L1;KCNAB2;SENP3;ACTA2;ELF1;CEACAM1;INF2;LATS2;TBC1D4;BANK1;PELI1;SMCR8;LCP2;ARHGEF2;PLEC;RNF31;VAC14;PELI2;PRR5L;TTN;ABLIM1;GNA15;TCOF1;IFI16;LMNA;S1PR1;LRRC8A;HS1BP3;CNNM3;USP24;CDK11A;USP9X;EYA3;LIMK2;MYBPH;PDE4DIP;PLEKHA7;CLCN7;PINK1;KRT18;CD5;IL2RA;ACIN1;ZNF335;LPIN2;LIMS1
CAMK2B	108/742	0.000589338	0.000931534	0	0	1.44013	10.7095	VIPR1;NAB1;CTNND1;IL1RAP;ZC3H12C;GOLGA3;NAMPT;LONP1;ZNF687;GLCE;LEMD2;ANK1;RC3H2;SYTL2;OBSCN;HECW2;MAP1B;ORAI1;ZNF831;MAD1L1;RTN2;NOTCH1;LPP;FXR2;DHX34;ZC3H18;MBP;RREB1;ZNF267;PAG1;IQSEC2;SMURF1;SEC16A;SYNRG;CBX1;PCIF1;CLK3;CLK1;PPFIBP2;LRFN1;CNOT3;PI4KA;SPIRE1;UBE2O;RERE;USP36;MAST4;DOCK8;TCF20;CHD4;ELFN2;CHD2;PPP1R9B;AKAP12;SPRED2;SCML4;SNAPC4;TNKS1BP1;ZNF646;SPEG;DLGAP1;CEP170;CIC;BATF3;WDR37;RBM19;PLCB3;RNF169;LATS2;TBC1D4;LCK;PACS1;TRAF6;CRY1;EVL;ARHGEF2;PLEC;PPP1R15A;RNF31;SASH3;CTDP1;CD163L1;DOT1L;FURIN;ATP10A;PBXIP1;MLLT1;USP19;TTN;TRAK2;CECR2;MKNK1;LMNA;STX4;RILP;SVIL;KDM4B;CDK11A;CRBN;HUWE1;SAMD4B;APOBR;ATP2B1;BYSL;PROB1;MYBBP1A;TACC1;ESYT1
PLK4	116/808	0.000633487	0.000997297	0	0	1.41796	10.4422	PANK4;SMARCB1;UBE2D3;RRP1;UBE2D1;SLC4A1;NR3C1;PHRF1;CCAR2;ZDBF2;YY1;TUBB6;RGS3;MYC;FTH1;AKT3;UBAP2L;DIP2B;SRRM2;PRKCB;SLC30A1;TC2N;GTPBP1;NRBP1;RUNX2;HCFC1;ARMCX3;OBSCN;WDR81;ZC3H11A;MAP1B;FKBP4;MAD1L1;NOTCH2;SHC1;PXN;CREM;LPAR1;TOR1AIP2;FOXO3;RASAL3;CAMSAP1;ZFP36L2;ZFP36L1;TRPM2;HRH1;RNF213;RAB11FIP1;PCBP1;TBC1D13;MBP;SLC38A2;OSBPL8;ZFHX3;SEC16A;IRF2BP2;PUM1;SSH1;TMEM115;GNAQ;LRFN1;BCL3;PLEKHM1;SPIRE1;SYNM;GSK3A;DOCK4;SRXN1;ZC3H4;DOCK9;DOCK8;PTEN;TCF20;IKBKB;SEC61A1;TRIM2;PSD4;KLF12;ARHGEF12;VWF;SAFB;SENP3;ACTA2;NCOR2;INF2;LCK;PLEC;NAPA;PTGER4;PPP1R15B;USP15;TMF1;AMIGO2;TOB1;RELA;CAMKK1;RELB;TTN;ABLIM1;SLX4;SNX27;FNIP1;SPAG9;MPP1;SVIL;MGA;HUWE1;SAMD4B;ATP2B1;PLEKHA7;EEPD1;PINK1;CD5;SHKBP1;DLC1;TACC1
ATM	110/760	0.000646301	0.0010134	0	0	1.43077	10.5079	SLC4A1;MSI2;BACH1;ETS2;MILR1;PPP1CB;ALKBH5;PSMD2;SESN2;DPF2;CCDC97;EP300;SLC12A6;SRRM2;SZT2;KDM2A;ANK3;RNF40;NRBP1;OBSCN;ZC3H11A;MAP1B;MADD;TP53;KMT2E;SLC45A4;COPA;AKNA;SRCAP;UBR4;ARHGAP18;TOR1AIP2;RNF213;MIER2;ABL2;ZC3H18;RREB1;PAG1;CREBBP;JUN;GGT7;TIMM44;YEATS2;ID3;MDM4;ATM;USP36;SYNM;CDKN1B;HIP1;ELL;PODXL2;ZC3H4;DOCK8;SLC2A1;TCF20;CHD4;PTPN23;PIGX;AKAP12;FYCO1;TNKS1BP1;DLGAP1;UBXN6;UPF1;ABCC4;ARHGEF12;EXOC8;MYOF;RAD23A;EPS15L1;ARID1A;EPN2;ETV6;NCOR2;LCP2;ARHGEF2;DBN1;GAS7;PLEC;PPP1R15B;SF3B2;USP15;DCTN1;DOT1L;ATP10A;TTN;TYMP;SNX29;PABPN1;MKNK1;SPP1;STX6;RFFL;MAPK6;SPAG9;MARCKSL1;EYA3;HUWE1;APOBR;SCAF1;MYBBP1A;POLR3E;ZNF217;NUCB1;ACIN1;TACC1;EPPK1;ESYT1;APBA2
NEK9	119/833	0.000654146	0.00102161	0	0	1.41009	10.339	WIPF1;GORAB;NAB2;CTNND1;JMJD1C;IRS2;CCAR2;ETS2;FAM110A;TUBB6;MYC;SESN2;NAMPT;ICOSLG;PPP1R16B;TMOD1;SRRM2;MAP2K2;TC2N;TANC2;RNF123;OBSCN;ORAI1;KCTD12;TP53;MAD1L1;SLC45A4;KMT2D;NUMBL;SHC1;MEPCE;ITPR3;FPR2;FOXO3;NLRP3;BCL9L;VASP;ZFHX3;IQSEC2;BCL11B;NEK6;SEC16A;IRF2BP2;LNPEP;NFATC1;SUPT5H;PUM1;ARHGAP26;PTK2;CLK3;SSH1;DIAPH1;SLC6A9;ATM;MAP3K11;NFE2L2;ARF4;DIDO1;RNF10;ARF1;SYNM;GSK3A;DYRK2;MAST4;PTGDR2;USP32;DOCK9;TCF20;SNX11;SHB;AKAP13;SPTAN1;DLGAP4;SCYL1;BRD2;ABCC4;WDR37;RIPK2;RBM19;KCNAB2;EPN1;INF2;LATS2;IRF4;ARHGEF3;ARHGEF2;ALDOA;PLEC;VAC14;TMF1;SRC;DOT1L;SLC3A2;TTN;SNX29;RBM15B;GNA15;FCHO1;IFI16;MKNK2;LMNA;STX6;FYN;APBB2;ARFGEF2;MARCKSL1;CDK11A;CSNK1A1;ATP2B1;ZNF79;TPD52L2;FMNL3;EEPD1;NAGK;KRT18;CD6;CD5;CROCC;HSPA1B
MLK1	117/820	0.00075705	0.00117763	0	0	1.40759	10.1151	IRS2;AHR;ACTB;FAM110A;PREX1;ZNF608;KHSRP;ARHGDIA;EP300;JUNB;PPP1R16B;TSPYL2;SRRM2;MAP1S;TSC2;TSC1;ANK3;TC2N;RNF40;EML4;MADD;ORAI1;TP53;MAD1L1;KMT2E;SLC45A4;NOTCH2;SRCAP;SHC1;ARHGAP18;RASAL3;SLC9A1;RNF213;FXR2;PLXNA1;BCL9L;PLXNA3;HEXIM1;VASP;CBX8;YES1;BCL11B;CBX4;NEK6;SEC16A;ARHGAP26;QKI;CLK3;NFKB2;SSH1;DIAPH1;DAB2;DCP1A;NFE2L2;ARF1;SYNM;PTGDR2;USP32;DOCK8;STON2;SHB;SIPA1L2;PPP1R18;AFF1;CABIN1;AKAP12;SART1;FLOT1;DHX16;DLGAP1;CEP170;SPTAN1;WDR37;SLC2A13;ASMTL;ACTA2;KIN;ELF1;TBC1D4;PELI1;ARHGEF2;DBN1;SASH3;SF3B2;CTDP1;SRC;SLC20A1;DOT1L;SLC3A2;CYP3A5;TTN;FGD3;GNA15;TCOF1;FCHO1;IFI16;MKNK2;LMNA;STX6;ZSWIM8;STX4;ABCF2;SPAG9;DYNC1H1;ARFGEF2;SVIL;CDK11A;MYO9B;ATP2B1;SCAF1;FMNL3;PER1;EEPD1;MYBBP1A;CD6;CCDC9;PIK3AP1
RIPK1	117/821	0.000791978	0.0012271	0	0	1.40551	10.0367	CRTC2;VIPR1;CERK;FHOD1;CTNND1;IRS2;PHRF1;YY1;PREX1;STK10;ALKBH5;SBF1;IER2;SEMA6B;SRRM2;TSC2;TANC2;RUNX2;RSBN1;EML4;ERN1;SLC9A5;OBSCN;WDR81;SCN8A;MADD;ORAI1;SQSTM1;TP53;NOTCH2;KMT2D;TUBGCP2;MEPCE;LPAR1;ITPR3;FOXO4;FOXO3;CAMSAP1;SLC9A1;ZFP36L1;TRPM2;HRH1;BCL2L11;NLRP3;HSPA5;SETD1A;IGF2R;CLK3;NFKB2;CHERP;NET1;CLK1;PPFIBP2;SNAI1;UBE2O;SPIRE1;LRCH4;MAP3K11;EIF4G1;USP35;DIDO1;SYNM;GSK3A;RARG;MAST4;PPP1R10;PDE3B;TCF20;GLI2;IRF2BPL;AKAP13;SART1;TRPS1;SPEG;DLGAP1;CCR7;CEP170;YWHAG;SH2D3C;TFE3;RAB3IL1;KCNAB2;GIGYF1;TBC1D4;PELI1;ARHGEF2;CD44;IL9R;PLEC;GAS7;PTGER4;USP13;SLC20A1;TRAK1;GDPD5;CAMKK1;MLLT6;TTN;FGD3;RBM15B;GNA15;APBB2;FNIP1;MAP4K4;ARFGEF2;PLCL1;LIMK2;SAMD4B;MYO9B;BYSL;FMNL3;KRT18;IL2RA;DLC1;ACIN1;F2RL1;TACC1
ANKRD3	123/870	0.00079808	0.00123168	0	0	1.39317	9.93787	PANK4;FHOD1;NAB2;CTNND1;IRS2;NR3C1;DOCK10;GOLGA3;ARHGDIA;PIM1;JUNB;GLUL;SRRM2;TSC2;ANK3;RUNX2;SYTL2;MOB3A;ARMCX3;RNF123;ZC3H11A;SPNS1;TP53;MAD1L1;SLC45A4;NUMBL;COPA;LPAR1;FOXO3;RASAL3;SAMSN1;ZFP36L1;PPP3R1;HRH1;RAB11FIP1;FXR2;PLCG2;SAFB2;MAP2K7;VASP;SEC16A;SETD1A;PTK2;CLK3;NFKB2;SSH1;NET1;NFKBIA;DIAPH1;NPLOC4;GNAQ;CASS4;UBE2O;MDM4;EIF4G1;SYNM;PTGDR2;ARRB1;TCF20;STON2;PPP1R18;PIGX;CABIN1;AKAP13;SART1;NHSL2;MAP1LC3B;TNKS1BP1;DLGAP1;SPTAN1;KLF12;WDR37;SLC2A13;CBFA2T2;SPTB;SENP3;TBC1D2;CEACAM1;INF2;LATS2;TBC1D4;LCK;PACS1;ARHGEF2;GAS7;PTGER4;SASH3;SRC;SLC20A1;RELA;TTN;ABLIM1;RBM15B;GNA15;SLX4;MKNK2;LMNA;STX6;STX4;HS1BP3;FNIP1;RELT;DYNC1H1;CDK11A;KDM4C;USP9X;LIMK2;GSR;HUWE1;MYO9B;ZNF79;SCAF1;BYSL;EEPD1;PINK1;MARCKS;CD6;CD5;IL2RA;CD7;ESYT1;PIK3AP1;FAM50A
TTBK1	116/817	0.000952462	0.00146418	0	0	1.39902	9.73221	PANK4;VIPR1;SLA2;NR3C1;PHRF1;ETS2;ZDBF2;PREX1;STK10;ZFP36;MYC;RPS6KA1;WWC3;DPF2;UBAP2L;KIF21B;SBF1;TBC1D22A;SRRM2;PHYKPL;DNAJB12;TSC2;TSC1;ANK3;RUNX2;TIAM1;POR;WDR81;WDR82;ZC3H11A;DDIT3;MAP1B;RBCK1;SQSTM1;NUMBL;TMEM63B;SRCAP;ARHGAP18;FOXO3;RASAL3;ZFP36L2;ZFP36L1;BCL2L11;RAB11FIP1;TBC1D13;PLCG2;ABL2;NLRP3;PAG1;BCL9L;PLXNA3;ZFHX3;TFAP2E;ATP8B2;CBX4;SEC16A;IGF2R;NFKB2;YEATS2;GNAQ;CASS4;ID3;ATM;MAP3K11;UBE2M;ARF1;GSK3A;C2CD5;PPP1R10;MAST3;ATP2A2;TCF20;SMG7;CABIN1;IKBKB;AKAP12;AKAP13;NHSL2;LBH;TRPS1;TNKS1BP1;SPEG;DLGAP1;CYTIP;SCARF1;YWHAG;MAPK1IP1L;WDR37;KSR1;SLC2A13;MYOF;KCNAB2;SPTB;EPN1;INF2;PSMA1;MCTP2;PLEC;TTN;NT5C;CLPTM1;APBB1;FNIP1;SEC11C;USP24;SVIL;PLCL1;HUWE1;PLEKHA7;MARCKS;KRT18;MYBBP1A;KANSL1;STK17B;SLCO4C1;PIK3AP1
IRAK4	128/917	0.00103424	0.00158369	0	0	1.37265	9.43569	VIPR1;FHOD1;CTNND1;IRS2;AHR;SLA2;PHRF1;YY1;DOCK10;PREX1;STK10;RGS3;ARHGDIA;DPF2;EP300;GLUL;PPP1R16B;SRRM2;MAP2K2;ANK3;RUNX2;EML4;ERN1;RNF123;DMWD;PPIF;SPNS1;ORAI1;SQSTM1;TP53;MAD1L1;SLC45A4;KMT2D;AKNA;SHC1;MEPCE;LPAR1;AGAP3;GATA3;GATA2;RASAL3;GATA1;NDRG1;CAMSAP1;SLC9A1;HRH1;EPB41L3;TBC1D13;MBP;STXBP5;HEXIM1;CREBBP;BCL11B;HSPA5;SEC16A;SETD1A;NFATC1;PUM1;CLK3;NFKB2;UCKL1;SSH1;CHERP;CLK1;DIAPH1;GNAQ;UBE2O;SPIRE1;MAP3K11;USP35;ARF1;SYNM;GSK3A;PPP1R10;PTGDR2;USP32;PDE3B;TCF20;AKAP12;AKAP13;SART1;NHSL2;CEP170;CIC;MYOF;SH2D3C;TFE3;TET2;BTN3A3;KCNAB2;SAFB;ITPKB;ZEB2;TBC1D4;PELI1;ARHGEF2;PLEC;PTGER4;USP13;USP15;SRC;DOT1L;MLLT6;TTN;FGD3;GNA15;IFI16;LMNA;S1PR1;STX4;LRRC8A;FNIP1;SPAG9;MARCKSL1;LIMK2;LIMK1;HUWE1;KLF2;BYSL;BATF;PER1;MARCKS;MYBBP1A;OSTM1;CD5;IL2RA;ACIN1;TACC1
MLK3	115/811	0.00104707	0.00159709	0	0	1.39664	9.58341	NAB2;CTNND1;INPPL1;AHR;ACTB;FAM110A;PREX1;ZNF608;KHSRP;MYC;ARHGDIA;TRIM25;EP300;JUNB;SRRM2;MAP1S;TSC2;TSC1;ANK3;RNF40;ORAI1;TP53;KMT2E;SLC45A4;SRCAP;SHC1;MEPCE;ARHGAP18;FOXO3;LPP;SLC9A1;FXR2;PLXNA1;PAG1;BCL9L;PLXNA3;HEXIM1;VASP;CBX8;YES1;BCL11B;CBX4;SEC16A;MICAL2;NUP153;NFATC1;ARHGAP26;QKI;CLK3;SSH1;DIAPH1;DAB2;UBE2O;HYOU1;DCP1A;NFE2L2;PYGB;ARF1;PTGDR2;USP32;AKAP8L;SIPA1L2;AFF1;AKAP12;SART1;DHX16;DLGAP1;CEP170;CIC;CTSD;RBM33;BRD2;REXO1;SLC2A13;DNM2;ACTA2;KIN;ELF1;PLCB3;TBC1D4;CRY2;PELI1;EVL;ARHGEF2;DBN1;PLEC;SASH3;SF3B2;CTDP1;SRC;DOT1L;SLC3A2;CYP3A5;TTN;GNA15;TCOF1;FCHO1;IFI16;LMNA;ZSWIM8;ABCF2;SPAG9;DYNC1H1;ARFGEF2;SVIL;MAP3K1;MYO9B;ATP2B1;SCAF1;FMNL3;PER1;EEPD1;MYBBP1A;CD6;EPPK1
WNK3	113/797	0.00115809	0.00175958	0	0	1.39603	9.43853	FHOD1;IRS2;GIMAP8;FAM110A;DOCK10;PREX1;RGS3;ARHGDIA;PIM1;UBAP2L;ZNF687;SLC12A6;SBF1;IER2;SRRM2;FNDC3B;RC3H2;RUNX2;RSBN1;RNF123;OBSCN;WDR81;ZC3H11A;DMWD;NUMBL;AKNA;ITPR1;ITPR3;DTX2;FOXO4;FOXO3;RASAL3;CAMSAP1;TRPM2;BCL2L11;RAB11FIP1;TESPA1;PAG1;RABGAP1L;JAG1;ATP8B2;SETD1A;IRF2BP2;IGF2R;CLK3;CHERP;NET1;ARHGAP31;YEATS2;DMXL2;SNAI1;PI4KA;UBE2O;SPIRE1;TECPR2;NFE2L2;EIF4G1;RERE;PYGB;PPP1R10;DOCK8;PDE3B;ARRB1;TCF20;STON2;SLC2A4;IRF2BPL;RNF157;AKAP13;SART1;TRPS1;PDE4B;TNKS1BP1;SPEG;PDE4A;CCR7;CEP170;JARID2;CIC;YWHAG;MYOF;SH2D3C;ARAP2;RAB3IL1;KCNAB2;ARAP1;CBFA2T2;IL1A;PELI1;ARHGEF2;MCTP2;USP13;RGS14;DOT1L;TTN;RBM15B;GNA15;HSF1;S1PR1;APBB2;APBB1;FNIP1;SPAG9;SVIL;PLCL1;LIMK2;MYO9B;PLEKHA7;MARCKS;MYBBP1A;IL2RA;F2RL1;PIK3AP1
GRK4	101/700	0.00117017	0.00176922	0	0	1.42349	9.60941	CTNND1;PHRF1;CLGN;ZDBF2;ARHGDIA;OSBP;DPF2;CCDC97;KIF21B;SBF1;SZT2;KDM2A;RFX3;TSC1;GTPBP1;ARMCX3;SLC9A5;ZC3H11A;MAP1B;PRR12;FKBP4;SQSTM1;OPTN;CASZ1;SRCAP;SLC41A2;UBR4;LPAR1;STRIP1;RAB11FIP1;ZC3H18;RREB1;SLC38A2;OSBPL8;BSDC1;IGF2R;NFKB2;CHERP;NFKBIA;SP1;SPIRE1;UBE2O;RERE;DIDO1;PODXL2;ZC3H4;CHD4;SHB;CABIN1;IKBKB;AKAP12;SART1;AKAP13;FLCN;TNKS1BP1;DHX16;CEP170;CYTIP;RBM33;TSC22D2;SLC39A10;TFIP11;ARAP1;PHF20L1;RNF169;PACS1;LCP2;CRK;PLEC;USP13;SF3B2;USP15;CTDP1;CEBPD;FURIN;RELA;FGD3;DNAJB2;RBM15B;TCOF1;IFI16;SPP1;STX4;HS1BP3;APBB2;RFFL;RILP;ZNF740;SPAG9;SF3A1;DMTN;KDM4C;NAA10;MGA;ADRM1;HUWE1;SKI;MYBBP1A;SPAG1;TACC1;TRIM33
CDK2	100/692	0.00117346	0.00176922	0	0	1.42594	9.62195	ZNF174;ICAM1;HELB;RGS3;WWC3;UBAP2L;SOX6;SRRM2;ZBP1;SZT2;FNDC3A;RSBN1;TANC2;MAP1B;DMWD;TLN2;PRR12;PRR14;SLC45A4;MEPCE;RNF213;TBC1D13;SCAP;CD300LF;RREB1;OSBPL8;AKIRIN2;BCL11B;PLK2;NUP153;UCKL1;ARHGAP31;YEATS2;BCL6;CNOT3;CASS4;MDM4;ATM;UBA1;MAP3K11;PLEKHM3;RBM27;RERE;SETD5;USP36;C2CD5;SYNM;DOCK4;CDKN1B;TCF20;CHD2;AKAP12;TRPS1;CEP170;JARID2;CIC;NANS;NCOA3;PPRC1;NCOR2;ZEB2;MED25;PACS1;TET3;DPYD;CRY2;DNLZ;GAS7;PLEC;DOT1L;LENG8;PBXIP1;RBM15B;TCOF1;ZSWIM8;E2F3;MAPK6;SPAG9;USP24;SVIL;CIZ1;NCKAP5L;MGA;EYA3;HUWE1;APOBR;PDE4DIP;ATP2B1;TPD52L2;YY1AP1;PLEKHA7;MAPK13;MARCKS;FMNL1;SH3D21;COL7A1;ACIN1;TACC1;BCOR;SEC24C
ULK1	113/798	0.0012103	0.00181778	0	0	1.39391	9.36272	PANK4;GORAB;NAB2;CTNND1;JMJD1C;SLC4A1;IRS2;MSI2;NR3C1;ETS2;DOCK10;RGS3;MYC;TBC1D22A;SRRM2;MAP2K2;TSC2;TSC1;TC2N;TANC2;NRBP1;EML4;RNF123;FKBP8;PRR12;TP53;PRR14;KMT2D;TTYH3;SRCAP;PXN;ARHGAP18;FPR2;GLG1;FAM83G;FAM83F;RAB11FIP1;VPS8;ABL2;PLXNA1;NLRP3;PLCG1;JUN;JUND;SEC16A;SYNRG;LNPEP;NFATC1;SUPT5H;PTK2;SETX;DAB2;LRFN1;FARSA;DCP1A;RBM27;USP36;CIITA;SYNM;HIP1;MAST4;DOCK9;PHF1;DOCK8;ATP2A2;CHD2;IKBKB;AKAP13;SPTAN1;BRD2;RIPK2;RBM19;TFE3;AKR1A1;ARAP1;ARID1A;ACTA2;ITPKB;GIGYF1;INF2;PKM;IRF4;ARHGEF2;PLEC;HBEGF;PTGER4;TMF1;CEBPG;SLC3A2;SNX30;TOB1;RELA;TTN;RAB21;ABLIM1;RBM15B;SLX4;FCHO1;MKNK2;S1PR1;MAPK6;SVIL;MGA;ZNF79;TPD52L2;GATAD2B;EEPD1;CD5;DLC1;CD7;ACIN1;F2RL1;HSPA1B
HER4	18/78	0.00127748	0.00191134	0	0	2.50987	16.723	RABGAP1L;SH2D2A;GAB3;CSF2RB;ARAP1;PTK2;EPB41L5;THEMIS2;CD6;DPF2;ARHGEF2;KCTD12;CD300LF;SCARF1;SKAP1;PAG1;CD22;PLEC
MEKK1	119/849	0.00131902	0.00196599	0	0	1.37789	9.13662	WIPF1;FHOD1;NAB2;CTNND1;GPATCH4;IRS2;NR3C1;ACTB;PPP1CB;GOLGA2;DOCK10;SCAMP4;ZFYVE26;TUBB6;RGS3;ARHGDIA;PIM1;DIP2B;ZNF687;GLUL;TSPYL2;SRRM2;MAP2K2;ANK3;TC2N;RNF40;HLA-E;MOB3C;OBSCN;MADD;TLN2;FKBP4;TP53;MAD1L1;SLC45A4;NOTCH1;SRCAP;SHC1;MEPCE;LPAR1;ARHGAP18;FOXO3;LPP;ATXN1;PCBP1;PLXNA1;PLXNA3;OSBPL8;CREBBP;PCIF1;PUM1;CLK3;SSH1;UBE2O;HYOU1;ATM;LRCH4;EIF4G1;ARF1;SYNM;GSK3A;SRXN1;PTGDR2;MAST3;TCF20;SNX11;STON2;SHB;PPP1R18;GLI2;MED12;SART1;FLOT1;TNKS1BP1;SPEG;CEP170;SPTAN1;ABCC4;KLF12;WDR37;SLC2A13;SLC39A10;CBFA2T2;SAFB;TGFBR1;ACTA2;ITPKB;INF2;LATS2;BANK1;PELI1;ARHGEF2;ALDOA;DBN1;PELI2;DOT1L;PRR5L;TTN;FGD3;ABLIM1;LMNA;STX4;DYNC1H1;ARFGEF2;CDK11A;SF3A1;GSR;MBOAT1;HUWE1;ATP2B1;TPD52L2;SCAF1;PINK1;KRT18;CD6;CD5;IL2RA;CROCC;F2RL1
MEK1	117/834	0.00139816	0.00207606	0	0	1.37898	9.0635	CRTC2;ZNF174;CTNND1;RNF19B;SLC4A1;ACTB;RGS3;GRAP2;EP300;PIM3;DIP2B;ZNF687;DIP2C;TSPYL2;SEMA6B;IFRD1;TSC2;ANK3;FNDC3A;MOB3A;DMWD;RAB35;PRR12;KMT2D;SHC1;FLII;MEPCE;TCF7;CREM;UBR4;FOXO3;RASAL3;RAB11FIP1;FXR2;UBC;SAFB2;SYMPK;ABL2;SCAP;N4BP1;GSTM3;ZFHX3;SYNRG;NUP153;SUPT5H;IGF2R;CLK1;BCL9;SP1;LRFN1;DMXL2;UBE2O;SPIRE1;FGF13;MAP3K11;EIF4G1;RERE;SETD5;SYNM;SRXN1;ZC3H4;DOCK9;SNX12;CHD4;TCF20;CHD2;SMG5;GLI2;AKAP13;PDE4A;CEP170;NANS;CIC;RAB8A;ARHGEF12;SLC39A10;TFIP11;ARAP1;SAFB;SENP3;TNFRSF1A;NCOR2;ZEB2;PKM;LCK;SMCR8;ALDOA;PLEC;USP15;TMF1;SELPLG;WAS;RRBP1;RELA;TTN;RBM15B;MEF2D;CNNM3;REM2;BRD4;SPAG9;MPP1;SVIL;HUWE1;ATP2B1;TPD52L2;SCAF1;YIF1A;KLF2;SKI;SLCO3A1;CCDC9;DLC1;IL2RB;ACIN1;CD69;PFKP
PKR	129/933	0.00142007	0.00209683	0	0	1.35704	8.89818	FHOD1;RRP1;CTNND1;AHR;PHRF1;ACTB;FAM110A;YY1;PPP1CB;PREX1;STK10;GOLGA3;ZFYVE26;TUBB6;CAPN2;UBAP2L;PPP1R16B;SRRM2;TSC2;AP1AR;FTSJ1;NRBP1;MOB3A;ATXN2L;MOB3C;OBSCN;MAP7D1;PPIF;ORAI1;TP53;MAD1L1;SLC45A4;SRCAP;SHC1;MEPCE;CREM;LPAR1;ARHGAP18;AGAP3;RASAL3;SLC9A1;BAG6;HRH1;FXR2;ZC3H18;NLRP3;MAP2K7;MCL1;HEXIM1;PLK3;CREBBP;BCL11B;HSPA5;SEC16A;SYNRG;IRF2BP2;NFATC1;PUM1;PTK2;NFKB2;CHERP;CLK1;PARP10;DIAPH1;PPFIBP2;SP1;MAP3K11;ARF4;ARF1;SYNM;PTGDR2;USP32;MED12;AKAP12;SART1;CEP170;DLGAP4;ABCC4;MYOF;SLC39A10;SAFB;SENP3;TNFRSF1A;ACTA2;GIGYF1;ELF1;INF2;PSMA1;TBC1D4;BANK1;ARHGEF2;CD44;PLEC;SF3B2;CEBPB;USP15;SRC;DOT1L;TTN;FGD3;SNX29;GNA15;TCOF1;FCHO1;IFI16;LMNA;S1PR1;STX4;LRRC8A;ABCF2;USP24;MAP3K1;LIMK2;MBOAT1;HUWE1;PDE4DIP;PLEKHA4;ATP2B1;SCAF1;KLF2;BATF;CLCN7;FMNL3;PER1;PINK1;MYBBP1A;IL2RA;ACIN1;LIMS1
ZAK	120/859	0.00142285	0.00209683	0	0	1.37251	8.9969	WIPF1;GORAB;RRP1;SLC4A1;GPATCH4;IRS2;PHRF1;ACTB;ETS2;DOCK10;SCAMP4;STK10;GOLGA3;ZFYVE26;TUBB6;RGS3;ARHGDIA;PIM1;TRIM25;DIP2B;ZNF687;GLUL;FTSJ1;MOB3A;ARMCX3;RNF123;CLIP2;BIN1;MAP7D1;MADD;PRR12;TP53;TTYH3;SRCAP;SHC1;FLII;LPAR1;ARHGAP18;FOXO3;RASAL3;SAMSN1;CAMSAP1;BAG6;FAM83F;SAFB2;PLXNA1;PLXNA3;VASP;CBX8;ZFHX3;ATP8B2;SEC16A;SYNRG;PUM1;QKI;PTK2;CLK3;SSH1;PI4KA;UBE2O;SPIRE1;LRCH4;MAP3K11;EIF4G1;ARF1;SYNM;SRXN1;PTGDR2;DOCK9;ATP2A2;TCF20;SNX11;STON2;SHB;CABIN1;GLI2;AKAP12;MAP1LC3B;FLOT1;TNKS1BP1;CIC;SPTAN1;KLF12;WDR37;SLC2A13;SLC39A10;SAFB;SENP3;KIN;ELF1;TBC1D4;ALDOA;MCTP2;PLEC;SRC;RRBP1;PRR5L;RELA;TTN;FGD3;ABLIM1;RBM15B;LMNA;STX4;SPAG9;DYNC1H1;ARFGEF2;GSR;MBOAT1;HUWE1;MYO9B;ATP2B1;TPD52L2;SCAF1;GATAD2A;KRT18;CD5;DLC1;ACIN1;F2RL1
ZAP70	17/73	0.00154868	0.00227372	0	0	2.53913	16.4291	DMTN;NEDD9;IRS2;LNPEP;GAB2;ARAP1;TANC2;PTK2;BYSL;THEMIS2;IL2RB;LPXN;LCP2;SCARF1;SKAP1;PAG1;SNCA
ULK2	115/821	0.00161305	0.00235938	0	0	1.37606	8.84753	PANK4;CRTC2;WIPF1;FHOD1;GORAB;NAB2;CTNND1;JMJD1C;SLC4A1;IRS2;MSI2;NR3C1;ETS2;TUBB6;RGS3;TBC1D22A;GLUL;SRRM2;MAP2K2;TSC2;TSC1;TC2N;TANC2;RNF123;MADD;FKBP8;KCTD12;TP53;PRR14;SLC45A4;KMT2D;TTYH3;UBR4;FPR2;FOXO3;BAG6;HRH1;RAB11FIP1;ABL2;NLRP3;VASP;JUND;IQSEC2;SUPT5H;PUM1;ARHGAP26;PTK2;SETX;LRFN1;UBE2O;DCP1A;RBM27;CIITA;SYNM;MAST4;SRXN1;PTGDR2;DOCK9;DOCK8;ATP2A2;SHB;IKBKB;AKAP13;CEP170;CIC;SPTAN1;CTSD;SCYL1;EIF5A;BRD2;RIPK2;RBM19;TET2;KCNAB2;ARID1A;DUSP6;ITPKB;GIGYF1;INF2;PKM;TBC1D4;IRF4;ARHGEF3;ARHGEF2;PLEC;HBEGF;PTGER4;TMF1;SRC;DOT1L;SLC3A2;RELA;TTN;FGD3;RBM15B;TCOF1;MKNK2;LMNA;STX6;S1PR1;APBB2;RIC3;SVIL;CDK11A;MGA;MYO9B;ZNF79;TPD52L2;SCAF1;EEPD1;CD6;CD5;CROCC;DLC1;F2RL1
PDHK4	118/848	0.00178155	0.00259616	0	0	1.36564	8.64487	CRTC2;FHOD1;CTNND1;RORA;PRDM1;NR3C1;ZDBF2;YY1;PREX1;GOLGA3;ALKBH5;GRAP2;ARHGDIA;AKT3;RPS6KA1;LONP1;DPF2;SBF1;SRRM2;PRKCB;MAP1S;USP3;TSC1;ANK3;ANK1;RC3H2;SYTL2;EML4;OBSCN;DDIT3;MAP1B;ERF;SQSTM1;TP53;PXN;RNF213;EPB41L3;DVL1;HMOX1;BANP;IQSEC2;SEC16A;SYNRG;SLC33A1;MICAL2;NUP153;NFATC1;SUPT5H;ESR1;SSH1;PARP10;NSFL1C;PPFIBP2;YEATS2;SNAI1;UBE2O;SPIRE1;DENND1C;PYGB;SYNM;PODXL2;DOCK8;AKAP8L;CHD4;TCF20;ELFN2;SIPA1L2;AKAP13;PSD4;TNKS1BP1;CEP170;BRD2;CAMK1D;VWF;TFIP11;RAD23A;GAB2;CBFA2T2;SPTB;ETV5;NCOR2;GIGYF1;ZEB2;INF2;IRF4;LCK;LCP2;ARHGEF2;SGK1;DBN1;PTGER4;PPP1R15B;CD163L1;USP19;TTN;SNX29;RBM15B;POLR2A;HSF1;LMNA;STX6;MAPK6;SVIL;CDK11A;YTHDF1;MAP3K1;CSNK1A1;MBOAT7;PLCL1;RFTN1;AKR1C3;SAMD4B;ATP2B1;PER1;GALE;DLC1;ACIN1;TACC1
CK1G3	106/753	0.00204967	0.00297581	0	0	1.38266	8.55876	ZNF174;CTNND1;GPATCH4;NR3C1;PHRF1;CCAR2;ZDBF2;PREX1;STK10;GOLGA3;HELB;FTH1;ARHGDIA;ZNF207;CCDC97;DIP2B;SBF1;TSPYL2;SRRM2;SOX13;ANK3;TIAM1;MADD;SQSTM1;CASZ1;COPA;SLC41A2;PXN;FOXO3;CAMSAP1;EPB41L3;UBC;ZC3H18;SLC38A2;PAG1;OSBPL8;SEC16A;SYNRG;STARD10;NUP153;NET1;YEATS2;BCL6;CPD;MDM4;RERE;DIDO1;SYNM;ZC3H4;USP32;DOCK9;PTEN;ATP2A2;CHD4;STON2;PPP1R18;CABIN1;IKBKB;AKAP12;AKAP13;SNAPC4;FLOT1;DLGAP1;CEP170;CIC;CYTIP;RBM33;MAPK1IP1L;ARHGEF12;EPS15L1;PPRC1;SPTB;NCOR2;LCP2;ARHGEF2;CHMP7;PTGER4;SF3B2;USP15;SELPLG;CEBPD;RELA;TTN;SNX29;ABLIM1;IFI16;SPP1;APBB2;RFFL;MTA2;USP24;SVIL;ARFGEF2;SF3A1;KDM4B;KDM4C;MGA;ADRM1;PDE4DIP;SCAF1;FMNL1;CD6;KANSL1;CD5;STK17B;CD69
BIKE	108/771	0.00219879	0.00316592	0	0	1.37482	8.41369	CRTC2;IFITM1;IFITM2;CTNND1;CASC3;ENO2;ETS2;YY1;KHSRP;GRAP2;OSBP;UBAP2L;SLC12A6;TBC1D10B;SEMA6B;SRRM2;RNF40;ATXN2L;CLIP2;ZC3H11A;MAP1B;ZNF316;TAGLN2;TRIB1;MAD1L1;KMT2E;SRCAP;MEPCE;PXN;UBR4;LPP;HRH1;ATXN1;DPP9;PCBP1;ZC3H18;E4F1;ZNF267;BCL9L;ZNF264;HSPA5;SEC16A;SIAH2;BSDC1;NUP153;PUM1;UCKL1;PPFIBP2;YEATS2;SP1;AAK1;SNAI1;UBE2O;PICALM;EIF4G1;RNF10;SYNM;DYRK2;ZC3H4;ATP2A2;TCF20;SMG7;AKAP12;SART1;ZNF805;TNKS1BP1;CEP170;CIC;RBM33;BRD2;ARHGEF12;EPS15L1;KCNAB2;SAFB;KLF16;NCOR2;ZEB2;CEACAM1;PKM;MAPRE3;PLEC;GAS7;SF3B2;ZNF3;RELA;CAMKK1;TTN;REPIN1;TCOF1;SH3BP1;HECTD3;LMNA;ZSWIM8;FYN;HS1BP3;SPAG9;USP24;SVIL;SF3A1;ZNF460;USP9X;CSNK1A1;RFTN1;KLF2;MAPK13;NECAP2;DLC1;ACIN1
TRKA	16/69	0.00220266	0.00316592	0	0	2.52428	15.4438	NTRK1;SH2D2A;SLC39A10;NEDD9;IRS2;GAB3;CSF2RB;GAB2;LPP;PTK2;THEMIS2;CD28;UBAP2L;EPPK1;SKAP1;CD22
EEF2K	117/845	0.00220484	0.00316592	0	0	1.35727	8.30259	ZNF174;FHOD1;NAB2;CTNND1;RORA;IRS2;AHR;STK10;GOLGA3;ZFYVE26;TUBB6;DPF2;EP300;DIP2B;ZNF687;DIP2C;SRRM2;FTSJ1;TANC2;CLIP2;MOB3C;OBSCN;ZC3H11A;MAP1B;MADD;ERF;TLN2;TP53;KMT2E;SLC45A4;RTN2;NOTCH2;NUMBL;SHC1;FLII;MEPCE;CREM;ARHGAP18;ITPR3;NDRG1;LPP;SLC9A1;FAM83F;RNF213;FXR2;SAFB2;MBP;NPHP4;VASP;CBX8;YES1;ATP8B2;SEC16A;NUP153;PUM1;QKI;PTK2;AAK1;PI4KA;SPIRE1;DCP1A;MAP3K11;NFE2L2;PYGB;PTGDR2;USP32;DOCK8;SHB;AFF1;MED12;MAP1LC3B;SPEG;CIC;ABCC4;WDR37;SLC39A10;KIN;PLCB3;INF2;LATS2;TBC1D4;LCK;AKT1S1;PELI1;ALDOA;PLEC;CTDP1;SRC;DOT1L;PRR5L;MLLT6;TTN;FGD3;ABLIM1;IFI16;HSF1;LMNA;STX6;S1PR1;STX4;FYN;SPAG9;DYNC1H1;MAP3K1;LIMK2;MYO9B;PLEKHA4;SCAF1;GATAD2A;FMNL3;PINK1;MYBBP1A;KANSL1;CD5;ACIN1;APBA3;LIMS1
GRK7	98/691	0.00235844	0.00336819	0	0	1.39362	8.43106	INPPL1;GPATCH4;IRS2;CLGN;ZDBF2;ALKBH5;CCND2;DPF2;CCDC97;EP300;KIF21B;SZT2;KDM2A;PRKCB;SOX13;RFX3;ARMCX3;SLC9A5;MAP1B;DMWD;MADD;ZNF316;SLC27A3;OPTN;SLC45A4;KMT2D;COPA;SRCAP;UBR4;TOR1AIP2;STRIP1;RNF213;FXR2;ATXN7;DHX34;SAFB2;ZC3H18;RREB1;OSBPL8;RABGAP1L;SETD1A;CBX1;IGF2R;CLK3;FBXO31;UCKL1;ARHGAP31;BCL6;TMEM115;PLEKHM1;SPIRE1;UBE2O;UBA1;NOL12;RERE;DIDO1;CHD4;CABIN1;IKBKB;AKAP13;FLCN;TNKS1BP1;DHX16;CIC;RBM33;SCYL1;KSR1;RAD23A;SAFB;NCOR2;ZEB2;INF2;LCK;LCP2;ARHGEF2;PPP1R15B;SF3B2;USP15;CTDP1;TTN;TCOF1;HSF1;HS1BP3;RILP;ZNF740;SF3A1;DMTN;MGA;HUWE1;AP3D1;BYSL;SKI;MYBBP1A;SPAG1;ZNF217;ACIN1;TACC1;LPIN2
BRAF	114/822	0.00236289	0.00336819	0	0	1.35941	8.22152	PANK4;SLC23A2;CTNND1;INPPL1;SLC4A1;NR3C1;ZDBF2;YY1;DOCK10;SCAMP4;HELB;ARHGDIA;CAPN2;DIP2B;DIP2C;SEMA6B;SLC30A1;RC3H2;RUNX2;ARMCX3;OBSCN;SCN8A;MAP1B;DMWD;RAB35;MAD1L1;COPA;FLII;LPAR1;ARHGAP18;ITPR3;RASAL3;SLC9A1;FAM83F;EPB41L3;PLCG2;SAFB2;MARK4;PAG1;VASP;SEC16A;SYNRG;PTK2;SSH1;CLK1;NFKBIA;DAB2;CPD;MDM4;MAP3K11;EIF4G1;DIDO1;MAST4;ZC3H4;DENND1A;PTEN;TCF20;AKAP12;AKAP13;SPTAN1;YWHAG;RAB8A;ABCC4;KLF12;SLC2A13;GAB2;KCNAB2;ZFY;CBFA2T2;TGFBR2;NCOR2;TBC1D4;LCK;PACS1;AKT1S1;EVL;PLEC;SASH3;SF3B2;SLC43A2;SRC;DCTN1;PBXIP1;ZNF3;GRAMD4;RELA;CAMKK1;TTN;REPIN1;SNX29;RBM15B;SH3BP1;HSF1;SPP1;STX4;APBB2;TBL1X;ZNF460;DMTN;GSR;HUWE1;SAMD4B;MYO9B;ZNF79;TPD52L2;BYSL;P2RX7;IRGQ;KRT18;KANSL1;DLC1;CD7;ACIN1;FAM50A
CAMKK2	115/831	0.00243701	0.00346126	0	0	1.35605	8.1593	CRTC2;FHOD1;ZFAND5;CTNND1;JMJD1C;SLC4A1;NR3C1;ACTB;ETS2;STK10;AKT3;EP300;DIP2B;JUNB;PDK1;SRRM2;ATXN2L;TIAM1;OBSCN;MAPKAPK3;MAP1B;RAB35;ZNF316;TAGLN2;TP53;KCNE1;NOTCH1;AKNA;MEPCE;PXN;UBR4;RASAL3;SLC9A1;BAG6;RAB11FIP1;DVL1;PLCG2;SAFB2;BCL9L;CREBBP;BCL11B;ESR1;QKI;CLK3;NFKB2;PARP10;PPFIBP2;SLC6A8;BCL2;CASS4;UBE2O;MDM4;UBA1;ATM;LRCH4;MAP3K11;USP36;DYRK2;MAST3;DENND1A;DOCK8;HBB;STON2;SIPA1L2;MED15;GLI2;EPG5;TNKS1BP1;SPTAN1;RAB8A;SCYL1;ARHGEF12;CAMK1D;NCOA3;EPS15L1;GAB2;KCNAB2;EPN1;GIGYF1;INF2;PKM;BANK1;AKT1S1;CD44;PLEC;VAC14;PELI2;RELA;CAMKK1;USP19;TTN;IFI16;LMNA;SPP1;HS1BP3;BRD4;SVIL;USP9X;PLCL1;TPD52L2;PLEKHA7;GATAD2A;CLCN7;EEPD1;SNX18;KRT18;P2RX1;CAMK4;IL2RB;POLR3E;ACIN1;CD247;CAMK1;LPIN2;LIMS1
TLK1	105/754	0.00302274	0.00427766	0	0	1.36457	7.91665	CTNND1;IRS2;MSI2;PHRF1;ETS2;ZDBF2;PLAU;FTH1;ARHGDIA;GRB10;DPF2;ZNF687;SLC12A6;NFRKB;SRRM2;KDM2A;DNAJB12;TSC2;GTPBP1;ARMCX3;ATXN2L;OBSCN;MAP1B;ZSCAN25;PRR12;KMT2D;CASZ1;TCF7;ITPR1;UBR4;ARHGAP18;FOXO3;CAMSAP1;MIER2;SAFB2;LPXN;ZC3H18;RREB1;SLC38A2;RABGAP1L;STARD10;ESR1;PTK2;YEATS2;SP1;CPD;CNOT3;SPIRE1;HYOU1;ATM;EIF4G1;DIDO1;LRSAM1;SYNM;PODXL2;ZC3H4;CELF1;AKAP12;DTWD2;SART1;NHSL2;FLVCR2;ZNF646;CEP170;CCR7;CYTIP;SPTAN1;UPF1;ABCC4;SAFB;PHF20L1;INF2;TRAF6;DBN1;NAPA;SF3B2;USP15;SELPLG;CEBPD;DCTN1;TTN;CLN3;SNX29;TCOF1;IFI16;LMNA;SPP1;RFFL;MAPK6;RELT;ZNF740;USP24;SVIL;CDK11A;DMTN;MGA;ATP2B1;SCAF1;CD5;STK17B;RLIM;ZNF217;ACIN1;TACC1;PIK3AP1
NEK2	119/870	0.00307801	0.00434022	0	0	1.33772	7.73667	WIPF1;FHOD1;NAB2;RORA;DOCK10;PREX1;PIM1;JUNB;GLUL;TMOD1;SRRM2;ANK3;TC2N;LEMD2;TANC2;RNF123;POR;OBSCN;DMWD;SPNS1;ORAI1;TP53;PRR14;SLC45A4;NUMBL;TTYH3;SHC1;MEPCE;LPAR1;ITPR3;FPR2;FOXO3;RASAL3;HRH1;TESPA1;EPB41L3;ABL2;PLXNA1;NPHP4;IQSEC2;ATP8B2;BCL11B;SEC16A;SYNRG;LNPEP;NFATC1;PUM1;ARHGAP26;ESR1;CLK3;NFKB2;MC1R;LRFN1;UBE2O;ATM;NFE2L2;ARF4;DIDO1;ARF1;CIITA;SYNM;GSK3A;DYRK2;MAST4;PTGDR2;DENND1A;PHF1;DOCK8;SNX11;STON2;SHB;AKAP13;PHACTR2;DLGAP4;SCYL1;ABCC4;WDR37;ASMTL;EPS15L1;KCNAB2;GIGYF1;KIN;FCER2;CEACAM1;INF2;BANK1;IRF4;ARHGEF3;ARHGEF2;ALDOA;PLEC;DOT1L;SLC3A2;TTN;GNA15;SLX4;FCHO1;IFI16;CBS;MKNK2;LMNA;S1PR1;USP9X;LIMK2;MYBPH;SAMD4B;PDE4DIP;ATP2B1;BYSL;CLCN7;FMNL3;SNX18;MARCKS;CD6;CD5;IL2RA;CROCC;PFKP;LIMS1
GAK	106/763	0.00312186	0.00438626	0	0	1.36082	7.85103	SLC23A2;IFITM1;CRTC2;IFITM2;GPR68;CTNND1;EHMT1;CASC3;ENO2;CLGN;YY1;STK10;GRAP2;KHSRP;OSBP;SLC12A6;TBC1D10B;SEMA6B;SRRM2;DYRK1A;ATXN2L;CLIP2;MAP1B;ORAI1;ZNF316;TAGLN2;TRIB1;SQSTM1;KMT2E;NOTCH1;SRCAP;MEPCE;PXN;UBR4;CAMSAP1;BAG6;HRH1;ATXN1;DPP9;PCBP1;ZC3H18;MBP;E4F1;STXBP5;ZNF267;BCL9L;ZNF264;PLK3;HSPA5;SEC16A;PCIF1;BSDC1;NUP153;PUM1;PTK2;PARP10;YEATS2;SP1;SNAI1;UBE2O;LRP10;EIF4G1;PICALM;SYNM;ZC3H4;ATP2A2;ARRB1;PTPN23;SMG7;AKAP12;SART1;ZNF805;TNKS1BP1;CEP170;EPS15L1;KCNAB2;SAFB;SENP3;KLF16;NCOR2;ZEB2;CEACAM1;PKM;MAPRE3;GAS7;PLEC;SASH3;SF3B2;ZNF3;RELA;TTN;REPIN1;TCOF1;SH3BP1;LMNA;ZSWIM8;HS1BP3;SPAG9;USP24;ZNF460;CSNK1A1;RFTN1;SCAF1;KLF2;NECAP2;DLC1
EPHA3	17/79	0.00377188	0.00526184	0	0	2.29263	12.7933	PRNP;INPPL1;NEDD9;IRS2;SLC4A1;CSF2RB;ARAP1;LPP;PTK2;TIAM1;YEATS2;THEMIS2;CD6;MYC;RAPGEF1;UBAP2L;CD22
EPHA5	17/79	0.00377188	0.00526184	0	0	2.29263	12.7933	FHOD1;SH2D2A;INPPL1;SLC4A1;ARAP1;PTK2;TIAM1;YEATS2;THEMIS2;CD6;DPF2;CAPN2;LCP2;SCARF1;SKAP1;PAG1;CD22
SSTK	113/826	0.00383959	0.00533731	0	0	1.33699	7.43683	CERK;CTNND1;IRS2;GIMAP8;RGS3;MYC;OSBP;NFRKB;SRRM2;MAP1S;COG3;FNDC3B;MAPK8IP3;RSBN1;SYTL2;EML4;TIAM1;SLC9A5;OBSCN;SCN8A;MAP7D1;HECW2;SLC45A4;NOTCH2;KMT2D;TUBGCP2;SP140;MEPCE;SAMSN1;RAB11FIP1;PCBP1;TBC1D14;NLRP3;RREB1;BCL9L;CPSF4;CBX4;IRF2BP2;NFATC1;ARHGAP27;CLK3;SSH1;CHERP;NET1;CDK9;BCL9;ARHGAP31;LRFN1;SNAI1;PI4KA;UBE2O;PLEKHM3;NFE2L2;EIF4G1;RERE;RARG;C2CD5;CDKN1B;MAST4;DENND1A;PDE3B;TNFAIP2;TCF20;SIPA1L2;AKAP12;RNF157;SPEG;CCR7;CEP170;CIC;DLGAP4;SREBF1;ARHGEF12;SLC2A13;SH2D3C;ARAP2;SLC39A10;ARAP1;DUSP6;NCOR2;INF2;PSMA1;TAL1;PELI1;RARA;ARHGEF2;ALDOA;PLEC;NAPA;USP13;KDM3A;CTDP1;TTN;JAKMIP2;RBM15B;SLX4;MKNK1;HSF1;APBB2;RFFL;SH2B3;REM2;SPAG9;DMTN;GOLM1;GALNT2;MGA;SEMA4C;HUWE1;MYO9B;IL2RA;DLC1;EPPK1
YSK1	124/919	0.00405686	0.00561939	0	0	1.31664	7.2512	WIPF1;FHOD1;CTNND1;IRS2;AHR;ACTB;DOCK10;SCAMP4;STK10;ZFYVE26;DIP2B;ZNF687;DIP2C;GLUL;SRRM2;FTSJ1;LEMD2;MOB3A;ERN1;RNF123;OBSCN;BIN1;ZC3H11A;MADD;ORAI1;TAGLN2;TLN2;TP53;MAD1L1;SLC45A4;NOTCH2;SRCAP;SHC1;FLII;MEPCE;LPAR1;ARHGAP18;FOXO3;RASAL3;LPP;BAG6;HRH1;FAM83F;NPHP4;CREBBP;ATP8B2;SETD1A;PUM1;CLK3;NFKB2;SSH1;NSFL1C;PI4KA;CASS4;UBE2O;ATM;MAP3K11;EIF4G1;DENND1C;USP35;ARF4;ARF1;SYNM;PTGDR2;USP32;DENND1A;STON2;SHB;FLOT1;TNKS1BP1;CIC;YWHAG;RAB8A;DLGAP4;ABCC4;WDR37;KSR1;SAFB;SENP3;ACTA2;KIN;ELF1;INF2;LATS2;TBC1D4;BANK1;PELI1;ARHGEF3;SMCR8;MCTP2;PLEC;USP15;SRC;PRR5L;RELA;RELB;TTN;FGD3;ABLIM1;IFI16;LMNA;S1PR1;STX4;RIC3;DYNC1H1;MARCKSL1;CDK11A;LIMK2;LIMK1;HUWE1;PDE4DIP;MYO9B;ATP2B1;TPD52L2;KLF2;CLCN7;PINK1;MARCKS;CD6;CD5;IL2RA;ACIN1;PFKP;LIMS1
LTK	15/67	0.00426356	0.00588491	0	0	2.41102	13.1585	NTRK1;RABGAP1L;CD300A;INPPL1;DYRK1A;WWP2;LPP;TNFRSF1A;CHERP;ABLIM1;LCK;PI4KA;FKBP4;CD244;SLAMF1
PLK1	105/763	0.00435181	0.00598565	0	0	1.3452	7.31406	PANK4;CTNND1;SLC4A1;MSI2;NR3C1;PHRF1;DOCK10;NAMPT;OSBP;ZNF207;DPF2;DIP2B;KIF21B;SLC12A6;SBF1;KDM2A;USP4;EML4;ARMCX3;POR;MAP1B;PRR12;OPTN;MAD1L1;NOTCH2;KMT2D;LRRC59;CASZ1;UBR4;ARHGAP18;TOR1AIP2;ITPR3;ZFP36L2;ZFP36L1;STRIP1;RAB11FIP1;ATXN7;VPS8;SAFB2;SLC38A2;OSBPL8;JUN;SEC16A;SYNRG;STARD10;LNPEP;PTK2;NFKB2;SP1;CPD;PLEKHM1;SPIRE1;UBE2O;UBE2M;DIDO1;MAST3;DOCK9;PHF23;CHD4;CABIN1;IKBKB;SART1;SEC61A1;TNKS1BP1;CIC;SPTAN1;ABCC4;SLC39A10;ARAP1;SAFB;NCOR2;PHF20L1;GIGYF1;RNF169;INF2;PACS1;LCP2;PLEC;SF3B2;USP15;TOB1;TTN;CECR2;SNX29;RBM15B;SLX4;LMNA;SPP1;STX4;HS1BP3;RFFL;ZNF740;USP24;SVIL;ADRM1;HUWE1;ZNF79;SCAF1;FMNL1;CD5;ZNF217;ACIN1;BCOR;ESYT1;FAM50A
GRK3	96/689	0.00437262	0.00599323	0	0	1.36385	7.40896	PHTF2;PODXL2;INPPL1;CHD4;PTPN23;PHRF1;CLGN;CABIN1;ZDBF2;IKBKB;AKAP12;PREX1;SART1;SEC61A1;ALKBH5;ZNF608;ARHGDIA;FLVCR2;CCDC97;DHX16;CEP170;CIC;SBF1;RBM33;MAPK1IP1L;KDM2A;ARHGEF12;TFE3;SOX13;RFX3;ASMTL;TFIP11;TSC1;ANK3;SAFB;SYTL2;ZEB2;POR;SLC9A5;MAP1B;LCP2;PRR12;OPTN;RTN2;KMT2D;PPP1R15B;SF3B2;CASZ1;USP15;CTDP1;SRCAP;DCTN1;SEL1L;UBR4;FURIN;MLLT1;RELA;CAMSAP1;TTN;RNF213;RAB11FIP1;TCOF1;IFI16;MIER2;SAFB2;ZC3H18;HS1BP3;MBP;RREB1;RILP;PAG1;SPAG9;SVIL;SF3A1;RABGAP1L;CDK11A;DMTN;KDM4C;MGA;SETD1A;SEMA4C;PTK2;CLK3;SKI;NFKBIA;NSFL1C;SLC7A6OS;MYBBP1A;BCL6;TMEM115;CPD;SPAG1;UBE2O;TACC1;NOL12;EIF4G1
PKCB	124/923	0.0046846	0.00639847	0	0	1.30974	7.02477	WIPF1;FHOD1;NAB2;IRS2;AHR;YY1;PREX1;ZFYVE26;RGS3;PIM1;EP300;ZNF687;GLUL;TBC1D10B;SRRM2;ANK3;LEMD2;RNF40;RSBN1;SYTL2;SLC9A5;ZC3H11A;SPNS1;ORAI1;TP53;SLC45A4;KMT2D;NUMBL;SHC1;MEPCE;AGAP3;GATA3;GATA2;FOXO3;RASAL3;GATA1;SAMSN1;CAMSAP1;SLC9A1;BAG6;ABR;HRH1;RNF213;ATXN7;ABL2;NLRP3;MBP;HEXIM1;JUND;BCL11B;CBX4;IRF2BP1;IRF2BP2;NUP153;NFATC1;PUM1;ESR1;PTK2;CLK3;NFKB2;UCKL1;CHERP;CDK9;DIAPH1;DAB2;UBE2O;MAP3K11;DENND1C;USP35;GSK3A;PPP1R10;PTGDR2;USP32;DOCK8;PDE3B;SHB;AKAP12;YWHAG;DLGAP4;BRD2;ARHGEF12;REXO1;KCNAB2;TNFRSF1A;NCOR2;KIN;TBC1D4;PELI1;RARA;PLEC;GAS7;SASH3;SF3B2;SRC;SLC20A1;DOT1L;TTN;GNA15;TCOF1;IFI16;MKNK2;LMNA;S1PR1;STX5;DNAJB9;REM2;USP24;ARFGEF2;SVIL;MARCKSL1;LIMK2;SCAF1;YIF1A;FMNL3;PER1;PINK1;MARCKS;KRT18;IL2RA;DLC1;ACIN1;TACC1;PIK3AP1;PFKP
EGFR	17/81	0.00493511	0.00671723	0	0	2.22074	11.7952	SF3B2;YES1;SRC;SH2D2A;NEDD9;GAB3;ARAP1;TANC2;PTK2;THEMIS2;DPF2;ARHGEF2;KCTD12;PIK3AP1;SCARF1;SKAP1;CD22
EPHB3	14/62	0.00521996	0.00708037	0	0	2.43722	12.8082	IFITM2;SH2D2A;ARAP2;ARAP1;LPP;TIAM1;THEMIS2;CAPN2;EPPK1;SCARF1;SKAP1;PAG1;CD244;CD22
MST1R	15/69	0.00569975	0.00770449	0	0	2.32147	11.9958	NTRK1;CREBBP;SH2D3C;DYRK1A;IRS2;CSF2RB;WWP2;CD3E;LPP;DOCK10;HRH1;FCHO1;TRIM25;LPXN;JAK3
ACVR2B	95/688	0.00587912	0.00791964	0	0	1.34898	6.92884	RERE;DIDO1;SPON1;SYNM;PODXL2;CTNND1;INPPL1;CHD4;CASC3;SHB;CLGN;ZDBF2;IKBKB;AKAP12;FLCN;ALKBH5;PSMD2;ARHGDIA;DPF2;CCDC97;DHX16;UBAP2L;ZNF687;NFRKB;DLGAP4;RBM33;ABCC4;SZT2;KDM2A;MYOF;SOX13;RFX3;ASMTL;TFIP11;SAFB;GTPBP1;FTSJ1;ANK1;ARMCX3;ZEB2;INF2;SLC9A5;PACS1;ZC3H11A;MAP1B;RAPGEF1;FKBP8;ZNF316;MCTP2;SF3B2;USP15;CTDP1;SRCAP;SEL1L;UBR4;RNF7;RELA;TTN;DNAJB2;RNF213;TCOF1;MIER2;SPP1;SAFB2;LPXN;STX4;RREB1;CNNM3;RILP;BRD4;SPAG9;SVIL;ARFGEF2;CREBBP;SF3A1;RABGAP1L;KDM4C;NAA10;MGA;SETD1A;ADRM1;PTK2;IGF2R;NFKBIA;SLC7A6OS;MYBBP1A;SH3D21;CPD;SPAG1;SPIRE1;UBE2O;ACIN1;TACC1;TRIM33;EIF4G1
RET	14/63	0.00606367	0.00814027	0	0	2.38734	12.1884	CSF3R;ARHGEF12;DMTN;SH2D3C;RFTN1;IRS2;WWP2;LPP;TTN;EML4;FCHO1;POLR3E;JUNB;FCGR2C
ALK4	97/707	0.00648893	0.00868144	0	0	1.33898	6.74534	SPON1;CASC3;CLGN;ZDBF2;ALKBH5;PSMD2;CCDC97;TRIM25;SBF1;SZT2;KDM2A;RFX3;TSC1;FTSJ1;SLC9A5;MAP1B;FKBP8;ZNF316;TLN2;PRR12;MAD1L1;CASZ1;AKNA;SRCAP;SEL1L;UBR4;MIER2;EPB41L3;SAFB2;RREB1;CREBBP;JUN;RABGAP1L;SETD1A;LNPEP;PTK2;IGF2R;SSH1;NFKBIA;SLC7A6OS;TMEM115;CPD;MAFF;NOL12;PODXL2;TCF20;CHD4;PTPN23;CHD2;IKBKB;SART1;AKAP13;SNAPC4;TNKS1BP1;DHX16;CEP170;CYTIP;ABCC4;TFE3;SLC39A10;TFIP11;SAFB;PHF20L1;INF2;LCP2;MCTP2;SF3B2;USP15;CTDP1;DCTN1;RNF7;GRAMD4;RELA;TTN;CLN3;TCOF1;SH3BP1;IFI16;HS1BP3;RILP;SPAG9;SVIL;SF3A1;MAP3K1;KDM4C;NAA10;PLCL1;MGA;SCAF1;MAPK13;CLCN7;MYBBP1A;SH3D21;SPAG1;ACIN1;TACC1;TRIM33
FGFR1	15/70	0.00655158	0.00870583	0	0	2.27913	11.4596	NTRK1;DMTN;SH2D2A;IRS2;CSF2RB;LPP;PTK2;ATXN1;THEMIS2;LPXN;UBAP2L;EPPK1;KCTD12;JAK3;CD22
TIE2	15/70	0.00655158	0.00870583	0	0	2.27913	11.4596	DYRK1A;CSF2RB;TC2N;GRAMD4;LPP;PLEKHA7;CHERP;TIAM1;FCHO1;CD6;ARHGDIA;LRP10;SCARF1;SQSTM1;CD22
WNK4	117/880	0.00811126	0.0107419	0	0	1.29237	6.22211	PANK4;FHOD1;CTNND1;IRS2;CASC3;PHRF1;DOCK10;PREX1;ALKBH5;ZFP36;RGS3;PIM1;CAPN2;EP300;TRIM22;SRRM2;TSC2;ANK3;LEMD2;RUNX2;RSBN1;EML4;ATXN2L;RNF123;SLC9A5;OBSCN;SPNS1;ORAI1;ZNF316;TP53;SLC45A4;AKNA;SHC1;FLII;LPAR1;ITPR1;ITPR3;FOXO4;FOXO3;RASAL3;CAMSAP1;SLC9A1;TRPM2;HRH1;BCL2L11;VASP;CREBBP;JAG1;SETD1A;CLK3;CHERP;NET1;CLK1;PPFIBP2;CNOT3;UBE2O;LRCH4;TECPR2;MAP3K11;EIF4G1;RBM27;RERE;DENND1C;USP35;SYNM;GSK3A;CDKN1B;PPP1R10;PTGDR2;PDE3B;TCF20;STON2;TRIM2;TRPS1;TNKS1BP1;DLGAP1;CCR7;SCYL1;SH2D3C;BTN3A3;SIRT7;ACTA2;CEACAM1;TBC1D4;PELI1;ARHGEF3;ARHGEF2;MCTP2;IL9R;PLEC;RNF31;PTGER4;USP13;SLC43A2;DOT1L;TTN;RBM15B;GNA15;FCHO1;S1PR1;FNIP1;SVIL;LIMK2;HUWE1;MYBPH;SAMD4B;MYO9B;SCAF1;RAB11B;FMNL3;PINK1;SHKBP1;IL2RA;ACIN1;EPPK1;PIK3AP1;PFKP
JAK2	15/72	0.00856052	0.0112987	0	0	2.19891	10.4681	NTRK1;CSF3R;FLT1;IRS2;CSF2RB;LPP;PLEKHA7;CLK3;TTN;EML4;MKNK1;LPXN;UBAP2L;ARHGEF2;CD22
IRE1	113/850	0.00918658	0.0120844	0	0	1.29164	6.05779	FHOD1;NAB2;CTNND1;AHR;PHRF1;FAM110A;YY1;PREX1;GOLGA3;ZFYVE26;WDR91;DPF2;EP300;TBC1D10B;PPP1R16B;SRRM2;LEMD2;TANC2;ATXN2L;ERN1;RNF123;SLC9A5;BIN1;ZC3H11A;MADD;ORAI1;SQSTM1;TP53;SLC45A4;TUBGCP2;SHC1;MEPCE;AGAP3;GATA3;GATA2;GATA1;NDRG1;CAMSAP1;HRH1;FXR2;ZC3H18;NLRP3;MBP;NPHP4;PAG1;BCL9L;HEXIM1;BCL11B;NFATC1;PUM1;UCKL1;CHERP;CLK1;DIAPH1;UBE2O;NFE2L2;ARF1;GSK3A;DYRK2;PTGDR2;USP32;SHB;PPP1R18;MED12;AKAP12;SART1;PSD4;DLGAP1;CEP170;UPP1;CIC;TFE3;BTN3A3;SAFB;GIGYF1;KIN;TBC1D4;CRY2;PELI1;EVL;ARHGEF2;CRK;CD44;DBN1;PLEC;PTGER4;SASH3;USP13;SRC;DOT1L;MLLT6;TTN;SNX29;GNA15;IFI16;LMNA;DNAJB9;STX4;SPAG9;RIC3;DYNC1H1;LIMK2;SCAF1;YIF1A;KLF2;BYSL;BATF;PER1;EEPD1;MYBBP1A;IL2RA;ACIN1;TACC1
EPHA7	14/66	0.00926514	0.0121469	0	0	2.24923	10.5298	RABGAP1L;IFITM2;SH2D2A;INPPL1;ARAP2;LPP;TIAM1;THEMIS2;ARHGDIA;CAPN2;SCARF1;SKAP1;PAG1;CD22
EPHA4	15/73	0.00973348	0.0127184	0	0	2.16088	10.0096	SH2D2A;SLC4A1;IRS2;ARAP1;PTK2;TIAM1;THEMIS2;YEATS2;CAPN2;DPF2;LCP2;SCARF1;SKAP1;PAG1;CD22
PINK1	110/829	0.0106157	0.0138251	0	0	1.28828	5.85576	CRTC2;ZNF174;FHOD1;JMJD1C;IRS2;BACH2;ZC3H12D;STK10;ALKBH5;RGS3;KHSRP;SESN2;WDR91;TOM1;DPF2;CCDC97;SRRM2;VPS18;MAP1S;TAP1;LEMD2;HCFC1;MAP7D1;ORAI1;TP53;PRR14;KMT2D;MEPCE;TCF7;CSF2RB;FOXO3;RASAL3;NDRG1;FBXO42;BAG6;ZNF827;DPP9;PCBP1;SYMPK;ZC3H18;PLCG1;MARK4;BANP;ZNF263;ATP8B2;BCL11B;BSDC1;IRF2BP2;SUPT5H;PUM1;CLK1;FOSL1;ARHGAP31;CD28;UBE2O;SPIRE1;MAP3K11;USP36;GSK3A;KDM5C;ZC3H4;PTEN;SLC2A1;PTPN23;CHD2;SIPA1L2;PPP1R18;BBC3;IKBKB;AKAP13;NHSL2;MFSD6;FLVCR2;TNKS1BP1;DLGAP1;CEP170;DLGAP4;VENTX;DUSP5;RIPK2;TET2;ASMTL;TFIP11;EPS15L1;PPRC1;TNFRSF1A;TGFBR2;NCOR2;SLC7A6;ARHGEF2;PPARD;PLEC;TTN;RBM15B;LMNA;STX4;LRRC8A;HS1BP3;USP24;SVIL;CDK11A;EYA3;PDE4DIP;SCAF1;CHFR;PINK1;MYBBP1A;CD7;SPAG1;ACIN1
BMPR1B	91/671	0.0110196	0.0143036	0	0	1.31957	5.94871	RERE;SPON1;GPATCH4;CHD4;CASC3;PTPN23;ITGAL;PHRF1;CHD2;CCAR2;CLGN;ZDBF2;IKBKB;AKAP12;PREX1;PSMD2;ARHGDIA;FLVCR2;TNKS1BP1;CCDC97;DHX16;CEP170;JARID2;DLGAP4;RBM33;SRRM2;ABCC4;SZT2;KDM2A;SOX13;RFX3;TFIP11;SAFB;ZEB2;INF2;OBSCN;SLC9A5;LCK;MAP1B;DMWD;FKBP8;ZNF316;PRR12;RTN2;CTDP1;SRCAP;SEL1L;UBR4;ATP10A;RNF7;RELA;TTN;DNAJB2;CLN3;RNF213;TCOF1;MIER2;BLOC1S3;SAFB2;ZC3H18;HS1BP3;RREB1;RILP;PAG1;SPAG9;SVIL;CREBBP;SF3A1;RABGAP1L;KDM4C;NAA10;USP9X;GOLM1;PLCL1;MGA;SETD1A;M6PR;IGF2R;SSH1;SKI;NFKBIA;SLC7A6OS;MYBBP1A;SH3D21;TMEM115;CPD;SPAG1;UBE2O;TACC1;TRIM33;EIF4G1
EPHB1	14/68	0.0120503	0.0155385	0	0	2.16568	9.56944	RABGAP1L;YES1;SH2D2A;ARAP2;ARAP1;LPP;TNFRSF1A;TIAM1;THEMIS2;CAPN2;SCARF1;SKAP1;PAG1;CD22
SYK	14/68	0.0120503	0.0155385	0	0	2.16568	9.56944	UBR4;SLC4A1;LNPEP;ARAP1;BYSL;EPB41L5;THEMIS2;YEATS2;MAP1B;DPF2;LCP2;SCARF1;SKAP1;PAG1
FGFR4	17/89	0.0128315	0.0164916	0	0	1.9731	8.59455	FLT1;YES1;SRC;SH2D2A;GAB3;CSF2RB;GAB2;PTK2;TTN;THEMIS2;CD6;ARHGEF2;KCTD12;PIK3AP1;SKAP1;CD22;PLEC
ALK	14/69	0.0136668	0.0175078	0	0	2.12619	9.12727	RABGAP1L;YES1;CD300A;SRC;INPPL1;DYRK1A;TRPV2;WWP2;LPP;EML4;LCK;PI4KA;UBAP2L;PAG1
MKK4	12/56	0.0141836	0.0181106	0	0	2.27733	9.69157	TIAM1;PRNP;ALKBH5;MAP1B;RAPGEF1;NEDD9;IRS2;LCP2;ARAP1;SHB;TANC2;TGFBR2
MET	14/70	0.0154456	0.0196166	0	0	2.0881	8.70829	JUN;SHC1;TRPV2;IRS2;GAB2;PTK2;LPXN;EPPK1;CD300LF;JUNB;SCARF1;SKAP1;PAG1;CD22
TTBK2	107/815	0.015463	0.0196166	0	0	1.27155	5.30149	PANK4;FHOD1;GORAB;IRS2;SLA2;CCAR2;PREX1;ALKBH5;ZNF608;UBAP2L;ICOSLG;SRRM2;MAP1S;DNAJB12;TSC2;RFX1;TC2N;ATXN2L;WDR81;WDR82;MAP1B;SPNS1;TXNIP;RBCK1;SQSTM1;KMT2D;NUMBL;COPA;SRCAP;GATA2;FOXO3;ZFP36L2;ZFP36L1;RAB11FIP1;ABL2;IP6K1;SLC38A2;BCL9L;ZFHX3;IQSEC2;CBX4;SEC16A;STARD10;IRF2BP2;PTK2;NFKB2;BCL9;CASS4;UBE2O;TECPR2;UBE2M;EIF4G1;ARF1;SYNM;GSK3A;C2CD5;MAST4;MAST3;CHD4;TCF20;PPP1R18;GLI2;AKAP12;SART1;NHSL2;TRIM2;TRPS1;FLOT1;DLGAP1;SCARF1;YWHAG;SCYL1;MAPK1IP1L;CAMK1D;SAFB;SPTB;NCOR2;IRF4;ARHGEF2;PLEC;PTGER4;TULP4;SLC3A2;TTN;GNA15;SLX4;FCHO1;SH3BP1;LMNA;MTA2;CNNM3;ZNF740;USP24;EGLN2;HUWE1;SCAF1;PLEKHA7;CLCN7;P2RX7;PER1;EEPD1;SNX18;KRT18;STK17B;ACIN1;BCOR;PFKP
CAMK2G	96/725	0.0170083	0.0215072	0	0	1.28311	5.22745	RERE;ZC3H4;MAST3;USP32;CTNND1;AKAP8L;JMJD1C;SLC4A1;CHD4;STON2;PHRF1;CHD2;ETS2;MED12;AKAP12;SART1;NAMPT;OSBP;SNAPC4;TNKS1BP1;PHACTR2;CCDC97;DLGAP1;CEP170;RBM33;SRRM2;BRD2;REXO1;MYOF;TFE3;TSC2;TFIP11;ANK1;RC3H2;EML4;ARMCX3;TIAM1;OBSCN;MAP1B;AKT1S1;PRR12;DBN1;PLEC;PPP1R15A;PPP1R15B;SF3B2;NOTCH1;ARHGAP18;ATP10A;PBXIP1;RLF;LPP;USP19;TTN;TRAK2;DNAJB2;SNX29;BCL2L11;TCOF1;DHX34;EPB41L3;DVL1;STX4;HS1BP3;RFFL;SLC38A2;ZNF267;SVIL;SF3A1;KDM4B;TMEM184B;IQSEC2;SEC16A;CBX1;PUM1;TPD52L2;CPPED1;IGF2R;BYSL;SETX;CLK1;NFKBIA;CLCN7;BCL9;TG;TMEM115;KANSL1;SP1;LRFN1;DLC1;CNOT3;SPAG1;PI4KA;ACIN1;LRCH4;LPIN2
TYK2	14/71	0.0173965	0.0218572	0	0	2.05136	8.31103	NTRK1;CSF3R;FLT1;IRS2;WWP2;RASGRP4;CLK3;TTN;EML4;SEC14L1;CD28;LPXN;UBAP2L;CD22
HCK	14/71	0.0173965	0.0218572	0	0	2.05136	8.31103	NTRK1;CDK11A;RABGAP1L;ARHGEF12;YES1;SRC;FHOD1;RFTN1;CHERP;PI4KA;FYN;ARHGEF2;SKAP1;PAG1
TGFBR1	90/679	0.019844	0.0248526	0	0	1.28383	5.03242	PHTF2;SPON1;C2CD5;KDM5C;PODXL2;CTNND1;CHD4;CASC3;CLGN;ZDBF2;IKBKB;AKAP12;AKAP13;ALKBH5;PSMD2;CCDC97;DHX16;DLGAP1;CEP170;SBF1;DLGAP4;RBM33;ABCC4;SZT2;KDM2A;SOX13;RFX3;SLC39A10;TFIP11;TSC1;FTSJ1;TIAM1;ZEB2;INF2;SLC9A5;MAP1B;DMWD;ZNF316;LCP2;MCTP2;RTN2;CASZ1;CTDP1;SRCAP;DCTN1;SEL1L;UBR4;MLLT1;RNF7;GRAMD4;TTN;CLN3;RNF213;TCOF1;IFI16;MIER2;BLOC1S3;HS1BP3;RREB1;RILP;SVIL;CREBBP;SF3A1;RABGAP1L;KDM4C;NAA10;PLCL1;MGA;STARD10;SETD1A;M6PR;AKR1C3;LNPEP;SUPT5H;SCAF1;PTK2;IGF2R;SSH1;NFKBIA;DIAPH1;SLC7A6OS;MYBBP1A;SH3D21;LRFN1;SPAG1;UBE2O;HYOU1;TACC1;TRIM33;EIF4G1
GRK2	92/696	0.0199479	0.0249031	0	0	1.2799	5.01034	DIDO1;PODXL2;GPATCH4;CHD4;PTPN23;PHRF1;CHD2;ING1;CLGN;CABIN1;ZDBF2;IKBKB;AKAP12;SART1;SEC61A1;ALKBH5;ZNF608;ARHGDIA;FLVCR2;CCDC97;DHX16;CEP170;CIC;SBF1;RBM33;MAPK1IP1L;SOX13;RFX3;TFIP11;TSC1;ANK3;SAFB;SYTL2;ZEB2;POR;INF2;SLC9A5;MAP1B;LCP2;PRR12;MCTP2;RTN2;PPP1R15B;SF3B2;CASZ1;USP15;CTDP1;SRCAP;DCTN1;SEL1L;UBR4;FURIN;MLLT1;RELA;CAMSAP1;TTN;RNF213;RAB20;RAB11FIP1;TCOF1;IFI16;MIER2;SAFB2;ZC3H18;HS1BP3;MBP;PLCG1;RREB1;SLC38A2;RILP;SPAG9;SVIL;SF3A1;RABGAP1L;CDK11A;KDM4C;MGA;SEMA4C;AKR1C3;PTK2;IGF2R;NFKBIA;NSFL1C;SLC7A6OS;MYBBP1A;BCL6;TMEM115;CPD;SPAG1;TACC1;NOL12;EIF4G1
LIMK2	15/80	0.0218672	0.0272125	0	0	1.92741	7.36804	SRRM2;ZC3H4;DOCK8;OTUD7B;MYO9B;NFATC1;CASC3;SLC1A5;CLK3;TTN;ATXN2L;PINK1;DMWD;PLCG2;CD28
PDGFRB	12/60	0.0238785	0.0296214	0	0	2.08708	7.7948	NTRK1;HRH1;ATXN1;FCHO1;SH2D3C;DYRK1A;NEDD9;IRS2;EPPK1;GAB2;CD22;TTN
FES	14/74	0.0243795	0.0301475	0	0	1.94846	7.2366	RABGAP1L;YES1;SRC;INPPL1;CHD2;CHERP;LCK;CD7;PI4KA;ARHGEF2;PIK3AP1;SCARF1;SKAP1;CD244
PYK2	13/68	0.027163	0.0334839	0	0	1.97339	7.11586	NTRK1;RABGAP1L;ARHGEF12;SH2D2A;NEDD9;TMEM192;CHD2;KLF3;CAPN2;CASS4;ARHGEF2;SKAP1;CD244
EPHB2	13/69	0.030296	0.037229	0	0	1.93804	6.77683	RABGAP1L;SH2D2A;ARAP1;TIAM1;THEMIS2;YEATS2;CAPN2;DPF2;LCP2;SCARF1;SKAP1;PAG1;CD22
FER	14/77	0.0332562	0.0407389	0	0	1.85536	6.31475	SF3B2;RABGAP1L;CD300A;INPPL1;TIMM44;CHERP;TIAM1;THEMIS2;LCK;ARHGEF2;SCARF1;SKAP1;PAG1;PLEC
ACVR2A	90/698	0.0366524	0.0447594	0	0	1.24234	4.10752	RERE;DIDO1;SPON1;CTNND1;INPPL1;JMJD1C;CHD4;CASC3;SHB;PHRF1;ETS2;CLGN;ZDBF2;IKBKB;FLCN;ALKBH5;PSMD2;ARHGDIA;CCDC97;DHX16;CEP170;UBAP2L;CIC;NFRKB;ABCC4;SZT2;KDM2A;SOX13;RFX3;ASMTL;TFIP11;SAFB;GTPBP1;FTSJ1;ANK1;ZEB2;INF2;SLC9A5;MAP1B;RAPGEF1;FKBP8;PRR12;SF3B2;CTDP1;SRCAP;DCTN1;SEL1L;UBR4;RNF7;GRAMD4;RELA;TTN;DNAJB2;CLN3;RNF213;FXR2;TCOF1;MIER2;SAFB2;HS1BP3;RREB1;CNNM3;RILP;SPAG9;SVIL;ARFGEF2;CREBBP;SF3A1;RABGAP1L;DMTN;KDM4C;NAA10;USP9X;PLCL1;MGA;SETD1A;ADRM1;PTK2;SSH1;NFKBIA;SLC7A6OS;MYBBP1A;SH3D21;CPD;SPAG1;SPIRE1;ACIN1;TACC1;TRIM33;EIF4G1
ALK2	87/675	0.0396747	0.0482996	0	0	1.2414	4.00607	RERE;SPON1;CHD4;CASC3;PTPN23;CHD2;CLGN;ZDBF2;IKBKB;AKAP12;ALKBH5;PSMD2;SNAPC4;CCDC97;DHX16;DLGAP1;CIC;SBF1;DLGAP4;RBM33;TGIF1;ABCC4;SZT2;KDM2A;TFIP11;TSC1;SAFB;GTPBP1;ZEB2;INF2;SLC9A5;PACS1;MAP1B;DMWD;LCP2;ALDOA;NOTCH2;RTN2;CASZ1;USP15;CTDP1;SRCAP;SEL1L;UBR4;ATP10A;MLLT1;RNF7;RELA;TTN;DNAJB2;CLN3;RNF213;TCOF1;IFI16;BLOC1S3;SAFB2;HS1BP3;RREB1;RILP;SVIL;CREBBP;SF3A1;RABGAP1L;KDM4C;HSPA5;NAA10;PLCL1;MGA;SETD1A;CBX1;M6PR;PTK2;IGF2R;SSH1;NFKBIA;SLC7A6OS;MYBBP1A;SH3D21;CPD;SPAG1;SPIRE1;UBE2O;HYOU1;TACC1;LRCH4;TRIM33;EIF4G1
BMPR1A	86/667	0.0403271	0.0489419	0	0	1.24182	3.98715	RERE;SPON1;C2CD5;CHD4;CASC3;PTPN23;PHRF1;CLGN;ZDBF2;IKBKB;AKAP12;PREX1;ALKBH5;PSMD2;ARHGDIA;FLVCR2;CCDC97;DHX16;CEP170;SBF1;DLGAP4;RBM33;ABCC4;SZT2;ARHGEF12;SOX13;RFX3;TFIP11;SAFB;FTSJ1;ZEB2;INF2;SLC9A5;PACS1;ZC3H11A;MAP1B;PRR12;RTN2;SF3B2;CASZ1;CTDP1;SRCAP;SEL1L;UBR4;ATP10A;MLLT1;RNF7;RELA;TTN;DNAJB2;CLN3;RNF213;TCOF1;IFI16;MIER2;SAFB2;HS1BP3;RREB1;RILP;SPAG9;SVIL;CREBBP;SF3A1;RABGAP1L;KDM4C;NAA10;USP9X;GOLM1;PLCL1;MGA;SETD1A;M6PR;IGF2R;NFKB2;SSH1;NFKBIA;SLC7A6OS;MYBBP1A;SH3D21;TMEM115;CPD;SPAG1;UBE2O;TACC1;TRIM33;EIF4G1

### Sheet: Down_Human_BI3406_TF
Term	Overlap	P.value	Adjusted.P.value	Old.P.value	Old.Adjusted.P.value	Odds.Ratio	Combined.Score	Genes
SMAD3	86/375	5.44848e-12	1.49288e-09	0	0	2.53873	65.8438	RARG;KDM5C;ST6GALNAC2;DOCK9;FHL3;NR3C1;MED15;ACTB;YY1;RGS3;ZMIZ1;SIN3A;MYC;EP300;TMED1;JUNB;NUP214;PIAS4;TGIF1;KDM6B;KDM2A;NCOA3;TFE3;DYRK1A;TSC2;ANK3;ARID1A;MMP9;RUNX2;TGFBR1;TGFBR2;ATXN2L;GLTPD1;ZEB2;IRF7;TRIB3;TP53;SQSTM1;CRK;RNF31;SF3B2;CEBPB;USP15;NOTCH1;CFH;CEBPD;EPAS1;SRC;SH2D2A;LEF1;NEDD9;FOXO4;FOXO3;ACVR1B;TOB1;RELA;EPB41L5;SOCS3;FAM83G;SERTAD1;LMNA;UBC;DVL1;EGR1;CREBBP;JUN;SF3A1;CDK11A;JUND;TGFB1;USP9X;SMURF1;PLK2;NFYC;WWP2;NUP153;ESR1;SMAD7;SKI;CDK9;DAB2;SP1;SNAI1;MDM4;HSPA1B;TRIM33
EP300	96/473	4.59727e-10	6.29826e-08	0	0	2.1721	46.701	CRTC2;HIST2H2AB;RORA;CHD4;AHR;NR3C1;ING1;ACTB;ETS2;HIST2H2AC;PTMS;YY1;GOLGA2;PSMD9;MYC;JUNB;HIST1H2AC;HIST1H2AB;VPS18;SREBF1;CAMK1D;NCOA3;RAD23A;SENP3;HIST2H2BE;RUNX2;KLF16;TGFBR1;NCOR2;ACTA2;MAF;PKM;TAL1;HIST4H4;DDIT3;IRF1;IRF2;RARA;IRF7;LCP2;ATF5;HIST1H2BB;TP53;CD44;PPARD;CEBPB;NOTCH1;CFH;SRCAP;CEBPD;SRC;EPAS1;FLII;TCF7;LEF1;GATA2;FOXO3;GATA1;RELA;BAG6;HIST1H3A;RXRA;POLR2A;SERTAD1;ATXN7;TBX21;UBC;STAT4;STAT6;MEF2D;BRD4;CBX8;EGR1;CREBBP;JUN;XBP1;JUND;BCL11B;NFATC1;ESR1;KLF2;NFKB2;SMAD7;FOSL1;CDK9;HIST1H4A;HIST3H2A;KRT18;MYBBP1A;BCL6;SP1;CAMK4;BCL3;MDM4;ATM;CAMK1
SMARCA4	52/219	2.48527e-08	2.07485e-06	0	0	2.63146	46.0776	CIITA;SMARCB1;CHD4;AHR;NR3C1;ING1;ACTB;ETS2;YY1;SIN3A;MYC;DPF2;JUNB;SRRM2;KDM6B;H2AFX;SIRT7;ARID1A;HIST2H2BE;NCOR2;IRF1;TP53;CEBPB;TMF1;NOTCH1;EPAS1;GATA1;RELB;HIST1H3A;RXRA;PABPN1;POLR2A;TBX21;HSF1;UBC;STAT6;MARK4;BRD4;CREBBP;KDM4B;KDM4C;CBX1;ESR1;CHFR;NFKB2;MYBBP1A;BCL6;SP1;UBE2O;TRIM33;HIST1H4F;NFE2L2
NCOR1	41/155	3.02898e-08	2.07485e-06	0	0	3.03257	52.5013	KDM5C;RARG;CEBPB;SMARCB1;SRCAP;NR3C1;BACH1;ETS2;PPP1CB;HIST1H3A;ATXN1;RXRA;NRD1;SIN3A;MYC;UBC;SAFB2;EP300;TBL1X;CREBBP;SF3A1;SIAH2;NCOA3;NR1D1;CBFA2T2;SAFB;ESR1;ETV6;CLK1;NFKBIA;NCOR2;SKI;HIST1H4A;BCL6;SP1;RARA;SQSTM1;TP53;TRIM33;NFE2L2;PPARD
HDAC2	77/387	5.81785e-08	3.18818e-06	0	0	2.10733	35.1075	RERE;CIITA;KDM5C;SMARCB1;EHMT1;CHD4;PRDM1;NR3C1;ING1;TNF;IKZF4;CABIN1;YY1;SIN3A;MYC;ZNF526;KAT8;EP300;PIAS4;PRKCB;NCOA3;IFRD1;TET2;SIRT7;ARID1A;DUSP6;HCFC1;NCOR2;ZEB2;MAF;TAL1;HIST4H4;RARA;CRY1;TP53;MAD1L1;PPARD;KDM3A;GATA1;RELA;REPIN1;BCL2L11;HIST1H3A;ELMSAN1;MIER2;HSF1;UBC;MTA2;RREB1;CREBBP;JUN;PHC1;BCL11B;SMURF1;PLK2;SNAI3;NFATC1;SUPT5H;ESR1;YY1AP1;GATAD2B;CLK3;GATAD2A;SMAD7;PER2;NFKBIA;PER1;GFI1B;MYBBP1A;BCL6;SP1;SNAI1;RLIM;CDK2AP2;ZNF217;CAMK1;MXD1
SMAD4	55/245	7.71055e-08	3.52115e-06	0	0	2.44668	40.0719	ITK;FHL3;UBE2Z;MED15;YY1;ARL5B;ZMIZ1;SIN3A;EP300;JUNB;NUP214;PIAS4;KDM6B;RIPK2;TFE3;RHOG;RFX1;TGFBR1;TGFBR2;IRF7;SQSTM1;SASH3;SF3B2;CEBPB;USP15;CEBPD;TCF7;LEF1;GATA2;FOXO3;ACVR1B;TOB1;RELA;DNAJB2;STK35;UBC;DVL1;APBB2;CREBBP;JUN;JUND;USP9X;SMURF1;PLK2;NEK6;FBXO34;ESR1;SMAD7;MAPK13;SKI;SP1;SNAI1;MDM4;DCP1A;TRIM33
NFKB1	55/254	2.72112e-07	1.06513e-05	0	0	2.33483	35.2958	UBE2D3;NR3C1;TNF;IKBKB;YY1;MAP1LC3B;ZFP36;TUBB6;SIN3A;AKT3;NFKBIZ;DPF2;TNFSF11;EP300;GLUL;NFRKB;SPTAN1;IL1R1;RIPK2;NCOA3;COMMD5;NCOR2;IL1A;ELF1;IRF1;IRF2;CEBPB;NOTCH1;RGS14;RELA;RELB;SOCS3;RXRA;POLR2A;UBC;STAT6;BANP;SPAG9;CREBBP;JUN;HSPA5;FEM1A;PLK2;ESR1;NFKB2;ISG20;CDK9;NFKBIA;HIST1H4B;SP1;IL2RA;BCL3;BCL2;NFKBIE;MAP3K14
STAT1	45/196	5.86248e-07	2.0079e-05	0	0	2.51239	36.0517	CIITA;FLT1;ELL;SRC;DCTN1;DOT1L;CSF2RB;FOXO3;IL2RG;RELA;RXRA;MYC;HSF1;UBC;PIM1;EP300;FYN;JAK3;SPTAN1;NUP214;CCR1;PIAS4;CREBBP;JUN;DUSP3;CISH;NAA10;SMURF1;SARS;NUP153;TNFRSF1B;RAD23B;PTK2;TGFBR1;TNFRSF1A;NFKBIA;POR;PTP4A3;LCK;IRF1;BCL3;IRF2;IL2RB;ATM;TP53
JUN	51/248	3.60938e-06	0.000109886	0	0	2.18308	27.3582	GSK3A;SMARCB1;TCF20;ARRB1;NR3C1;ETS2;IKBKB;MYC;EP300;JUNB;TGIF1;BATF3;NCOA3;ITPK1;SARS;RUNX2;ETV5;HCFC1;NCOR2;MAF;PACS1;DDIT3;MAPRE3;ELOF1;LEF1;GATA2;RELA;UBC;STAT4;STAT6;MAP2K7;EGR1;PLK3;CREBBP;JUND;MAP3K1;USP9X;M6PR;ESR1;BATF;FOSL1;SKI;DAB2;MYBBP1A;BCL6;SP1;BCL3;ATM;NFE2L1;RNF187;NFE2L2
SMAD1	42/192	5.12457e-06	0.000139814	0	0	2.3573	28.7154	NOTCH2;SF3B2;USP15;MAST4;LEF1;NEDD9;TCF20;UBE2Z;FOXO3;BACH1;MED15;TOB1;ZDHHC3;CAMSAP1;YY1;UBC;DVL1;EP300;PDLIM7;NUP214;PIAS4;TGIF1;KDM6B;CREBBP;SMURF1;USP9X;MGA;IRF2BP1;RHOG;RFX1;PUM1;ARID1A;RUNX2;TGFBR1;SMAD7;CDK9;SKI;ZEB2;COL4A1;PREB;SQSTM1;TP53
KAT2A	28/107	5.61297e-06	0.000139814	0	0	2.97608	35.9821	CEBPB;NOTCH1;GATA2;MED16;RELA;HIST2H2AC;HIST1H3A;ATXN7;MYC;UBC;EP300;HIST1H1B;SREBF1;CREBBP;USP22;H2AFX;MAPK8IP3;ESR1;HIST2H2BE;ADAT3;HIST1H4A;YEATS2;IRF1;IRF2;RARA;IRF7;TACC1;TP53
EGR1	14/35	6.65935e-06	0.000152055	0	0	5.57923	66.5015	CEBPB;CREBBP;JUN;NAB1;LEF1;NAB2;PTEN;NFATC1;RELA;SP1;IL1B;SNAI1;EP300;TP53
MAFK	10/19	7.30517e-06	0.000153971	0	0	9.28754	109.843	NFE2;CREBBP;MARS;UBC;BACH1;TP53;RELA;BACH2;NFE2L1;NFE2L2
SPI1	20/66	1.15281e-05	0.000216757	0	0	3.64379	41.4325	ARF1;CEBPB;JUN;CREBBP;CSF3R;CEBPD;NAB2;CREM;NFATC1;GATA3;GATA2;GATA1;ETS2;SKI;BCL6;SIN3A;IRF4;IRF1;PIM1;RARA
SMAD2	69/384	1.18663e-05	0.000216757	0	0	1.85072	20.9905	MTCH1;DOCK9;DOCK8;AKAP8L;FHL3;IL1RAP;LITAF;MED15;PTMS;PPP1R9B;YY1;RGS3;MYC;EP300;NUP214;TSPYL2;PIAS4;TGIF1;KDM6B;TRIM62;CISH;NCOA3;TSC2;ANK3;ATAD3B;ARID1A;RUNX2;TGFBR1;TGFBR2;RNF123;ZEB2;IRF7;TP53;SQSTM1;LRPAP1;SF3B2;USP15;SH2D2A;LEF1;NEDD9;FOXO3;ACVR1B;TOB1;EPB41L5;FAM83G;RXRA;HECTD3;UBC;DVL1;DYNC1H1;CREBBP;JUN;TGFB1;USP9X;SMURF1;NFYC;HUWE1;WWP2;NUP153;ESR1;GATAD2B;SMAD7;SKI;CDK9;DAB2;NAGK;SP1;HSPA1B;TRIM33
MYC	143/957	2.24117e-05	0.000383801	0	0	1.49535	16.0091	SMARCB1;CSF1;WIPF1;CTNND1;CLSTN1;IRS2;ACTB;YY1;TUBB6;NRD1;PLAU;PSMD2;PIM1;LONP1;EP300;PIM2;DIP2B;PTRF;PDK1;HIST1H2AB;DNAJB12;MATK;SARS;ARID5B;ATAD3B;RUNX2;TIAM1;OBSCN;PRPF6;BIN1;MAP7D1;RIN3;TRIB1;SQSTM1;TP53;NAIP;LRRC59;SDC4;TUBGCP2;RPN1;FOXO3;SBNO2;PCBP1;UBC;ZC3H18;CYC1;MAP2K7;MCL1;CREBBP;JUN;ZFHX3;YES1;HPS1;GFPT1;NUP153;ESR1;IGF2R;NFKB2;SETX;FOSL1;CDK9;PARP10;TBL2;SP1;BCL2;UBA1;MMS19;TPP1;ATM;SKIV2L;MXD1;NFE2L2;ARF4;USP36;ARF1;GSK3A;MAST4;AKAP8L;ATP2A2;AP2A1;CHD4;MED16;ITGAL;MED12;SEC61A1;SPEG;CEP170;CTSD;SCYL1;DNMT3A;ETV6;DNM2;NCOR2;PKM;PSMA1;IL1B;ARHGEF2;MFGE8;ALDOA;MCTP2;ST6GALNAC6;PPP1R15A;HIST1H2BM;CEBPB;DCTN1;LEF1;TRAK1;RELA;TTN;CECR2;MNT;POLR2A;ELMSAN1;HECTD3;LMNA;HEATR2;PDLIM7;ZNF740;BRD4;SEC11C;NTRK1;SPAG9;DYNC1H1;ARFGEF2;MAP3K1;USP9X;IDH3G;NFYC;LIMK2;HUWE1;AP3D1;MYO9B;SULF2;MYBBP1A;CD6;XPOT;CROCC;MARS;NUCB1;EPPK1;COPG1;HSPA1B;LIMS1
STAT3	48/246	2.9329e-05	0.000472714	0	0	2.04124	21.3043	GSK3A;CEBPB;TMF1;CSF3R;FLT1;SRC;CSF2RB;IL1RAP;GATA2;NR3C1;GATA1;RELA;IKBKB;SOCS3;UBC;NFKBIZ;STAT4;PIM1;EP300;STAT6;FYN;PIM2;JAK3;CCR1;PIAS4;CREBBP;JUN;ZFHX3;MAP3K1;CISH;PRKCB;SIAH2;HUWE1;ESR1;RUNX2;PTK2;NFKB2;CDK9;BCKDK;SP1;LCK;TRAF6;IL2RA;BHLHE40;BCL3;IL2RB;CD44;IL9R
HCFC1	23/87	3.13398e-05	0.000477061	0	0	3.01303	31.247	JUN;EGR2;NOTCH1;SETD1A;SIRT7;GABPB1;RELA;PPP1CB;YY1;MED25;SLX4;YEATS2;SIN3A;WDR82;SP1;IRF1;IRF2;UBC;KAT8;E2F3;ZNF335;NFE2L1;HSPA1B
SIN3A	43/214	3.63035e-05	0.000523535	0	0	2.11553	21.6284	NOTCH2;CEBPB;SMARCB1;EPAS1;CHD4;ING1;IKZF4;RELA;RELB;CABIN1;YY1;MNT;RXRA;UBC;TBL1X;MTA2;SNCA;TGIF1;SNAI3;TET2;CBFA2T2;ARID1A;ESR1;KLF16;HCFC1;GATAD2A;NFKB2;ETV6;NCOR2;PER2;SKI;PER1;MAF;BCL6;TAL1;SP1;KLF9;SNAI1;RLIM;LRCH4;MXD1;TP53;MAD1L1
HIF1A	29/126	5.34447e-05	0.000724653	0	0	2.50902	24.6809	KDM3A;EPAS1;SHC1;SRC;UBE2D1;FOXO3;RELA;USP19;SEPT9;MYC;UBC;EP300;BANP;PIAS4;PLK3;CREBBP;JUN;EGLN2;NAA10;ESR1;RAD23B;RUNX2;NSFL1C;PER1;PKM;SP1;BCL2;ATM;TP53
ESR1	130/871	5.55391e-05	0.000724653	0	0	1.49005	14.6002	SMARCB1;ABAT;IRS2;AHR;ACTB;GOLGA2;RGS3;PSMD2;MYC;ARHGDIA;RPS6KA1;TRIM25;EP300;UBAP2L;JUNB;SRRM2;CISH;HPCAL1;SARS;TAP1;TSC2;PDIA4;POR;PRPF6;HIST1H2BE;TAGLN2;RBCK1;FKBP4;HIST1H2BB;TP53;LRRC59;COPA;TMED10;SHC1;FLII;RPN1;FOXO4;SLC1A5;FOXO3;PLA2G7;EPB41L5;PCBP1;UBC;SAFB2;TNFRSF14;HEXIM1;CREBBP;JUN;XBP1;JUND;GADD45B;HSPA5;SMURF1;NUP153;TIMM44;TBL2;SP2;SP1;BCL3;TRPV5;HYOU1;MMS19;AARS;EIF4G1;PYGB;ARF1;TRAM1;PTEN;ATP2A2;CHD4;TCF20;MED16;ING1;MED12;AKAP13;SIN3A;CTSD;SPTAN1;ZNF366;HIST1H1B;UPF1;SREBF1;NCOA3;H2AFX;SAFB;RAP2C;NCOR2;MED25;PLCB3;HIST4H4;LCK;TRAF6;RARA;AHRR;ALDOA;DBN1;PLEC;CEBPB;SRC;LEF1;PBXIP1;SLC3A2;RELA;RXRA;TCOF1;POLR2A;ELMSAN1;MKNK2;LMNA;MTA2;DYNC1H1;SVIL;KDM4B;MAP3K1;KDM4C;HUWE1;AP3D1;ATP2B1;BLCAP;SKI;ZNFX1;KRT18;MYBBP1A;RLIM;SPAG1;TRIM37;EPPK1;ESYT1;HSPA1B;PFKP
CREB1	30/134	6.92433e-05	0.000862394	0	0	2.42103	23.1884	NOTCH2;GSK3A;CIITA;CEBPB;CREM;FHL3;NR3C1;GATA1;MED15;GLI2;YY1;PPP3R1;MYC;RPS6KA1;UBC;EP300;HIST1H3B;TRIM22;CREBBP;JUN;PRKCB;CSNK1A1;DYRK1A;RFX3;SP1;CAMK4;ATM;CAMK1;SGK1;TP53
SP1	49/263	8.29844e-05	0.000988597	0	0	1.92714	18.1091	AHR;YY1;SIN3A;MYC;OSBP;EP300;SREBF1;HCFC1;NCOR2;ELF1;TAL1;IL1B;RARA;TP53;CRK;DBN1;PLEC;CEBPB;EPAS1;SHC1;SRC;GATA3;GATA1;RELA;TTN;RXRA;IFI16;TBX21;UBC;S1PR1;E2F3;FYN;MEF2D;GBP1;NTRK1;EGR1;CREBBP;JUN;SF3A1;DMPK;BCL11B;NFYC;ESR1;NFKB2;KLF6;BCL6;KLF9;ATM;BCOR
CEBPB	31/142	8.73326e-05	0.000997047	0	0	2.34415	21.9079	CIITA;SMARCB1;CEBPD;CEBPG;RORA;NR3C1;RELA;SIN3A;MYC;RPS6KA1;UBC;HSF1;CASP1;ITGAX;EP300;ABL2;STAT6;JUNB;EGR1;CREBBP;PRKCB;NFYC;RFX1;ESR1;RUNX2;NCOR2;SP1;DDIT3;IRF1;BHLHE40;TP53
NOD2	14/45	0.000170456	0.0018682	0	0	3.77736	32.7763	RNF31;GALNT2;RIPK2;CARD8;SOCS3;TRAF6;UBC;CASP1;NLRP3;NLRP1;RBCK1;SQSTM1;MAP3K14;BIRC3
SMARCB1	26/116	0.000200834	0.00211648	0	0	2.42195	20.6181	PPP1R15A;CEBPB;EPAS1;SRC;NR3C1;GATA1;ING1;ETS2;GABARAP;RELB;PPP1CB;MAP1LC3B;BCL2L11;POLR2A;SIN3A;MYC;UBC;HSF1;DPF2;CREBBP;JUN;ARID1A;ESR1;CHFR;ATM;TP53
ATF3	14/46	0.000221064	0.00224339	0	0	3.65911	30.7989	CEBPB;CREBBP;BATF3;JUN;JUND;CEBPG;RELA;ACTB;DDIT3;UBC;HSF1;ID3;JUNB;TP53
NOTCH1	39/204	0.000243917	0.00238691	0	0	1.98541	16.516	NOTCH2;SLFN5;NUMBL;USP15;MAML2;LEF1;DTX2;CHD4;FURIN;RELA;LFNG;IKBKB;YY1;SART1;IFI16;UBC;DVL1;EP300;ARIH1;APBB1;JAG1;BCL11B;LIMK2;GZMB;RFX1;GATAD2B;RNF40;EPN1;HCFC1;MED25;GFI1B;ADAM17;PRPF6;LCK;CAMK4;MFNG;SNAI1;MMS19;ARHGEF2
STAT5B	20/81	0.000275239	0.00260053	0	0	2.74546	22.5069	PIAS4;CREBBP;CISH;SHC1;SRC;NR3C1;ETS2;CRKL;NCOR2;SERTAD1;DPP9;IL2RA;UBC;IL2RB;RARA;EP300;CD247;JAK3;CRK;AARS
PML	35/178	0.000285244	0.00260523	0	0	2.05455	16.7696	CHD4;AGAP3;NR3C1;GATA2;MED16;RELA;RXRA;SIN3A;MYC;UBC;EP300;PLCG1;IER3;BANP;TGIF1;CREBBP;JUN;SIAH2;H2AFX;NFATC1;RUNX2;TGFBR1;CHFR;TGFBR2;NCOR2;SKI;MAF;RNF125;BCL6;SP1;BCL2;RARA;RBCK1;MXD1;TP53
RUNX1	24/106	0.000295616	0.00261287	0	0	2.45255	19.9305	CREBBP;JUN;CEBPB;SMARCB1;NOTCH1;PHC1;GATA2;CBFA2T2;GATA1;HCFC1;CDK9;NCOR2;CCND2;SP1;SIN3A;TAL1;MYC;TRAF6;TBX21;UBC;RARA;EP300;MTA2;TRIM33
JUNB	14/48	0.000361876	0.00309856	0	0	3.44348	27.2869	USP24;CEBPB;CREBBP;BATF3;JUN;SMURF1;ESR1;BATF;YY1;FOSL1;UBC;EP300;MAPK6;NFE2L1
MAX	22/96	0.000434189	0.00349905	0	0	2.48999	19.2776	SPAG9;DYNC1H1;KDM5C;GGT7;EPAS1;MGA;MAPK13;PPP1CB;YY1;CDK9;SART1;CLIP2;MNT;MYC;FTH1;ARL6IP5;PIM1;EP300;FYN;MXD1;MAD1L1;PFKP
STAT5A	22/96	0.000434189	0.00349905	0	0	2.48999	19.2776	PIAS4;CEBPB;CREBBP;CISH;EPAS1;SHC1;SRC;UBE2D1;NR3C1;IL2RG;ESR1;CRKL;NCOR2;LCK;UBC;IL2RB;EP300;CD247;JAK3;SQSTM1;CRK;BCL2L1
PPARG	25/116	0.000495738	0.00388092	0	0	2.30199	17.5169	CEBPB;FHOD1;JMJD1C;RELA;RXRA;UBC;EP300;MAP4K4;TGIF1;PRNP;SVIL;CREBBP;KDM4C;GADD45B;SIAH2;NCOA3;ESR1;CDK9;NCOR2;BCL6;SP1;MAFF;KCTD13;OPTN;NFE2L2
NFE2L2	16/61	0.00053274	0.00405475	0	0	2.97438	22.4193	NFE2;JUN;CREBBP;JUND;BACH1;YY1;NCOR2;MAF;MYC;DDIT3;UBC;MAFF;CASP1;FYN;SQSTM1;TRIM33
ETS2	11/34	0.000577641	0.00427767	0	0	3.99641	29.7995	CREBBP;JUN;SMARCB1;MAP3K1;SRC;NCOA3;UBC;EP300;GATA3;NR3C1;TP53
AR	47/271	0.000620968	0.00441586	0	0	1.76328	13.0205	GSK3A;CEBPB;KDM3A;TMF1;SRCAP;SRC;PXN;PTEN;JMJD1C;GATA3;AHR;ENO2;NR3C1;ACTB;RELA;IFI16;ZMIZ1;SIN3A;UBC;CASP1;EP300;PMEPA1;RREB1;APOL2;PIAS4;TGIF1;EGR1;SREBF1;SVIL;CREBBP;JUN;KDM4C;NCOA3;ESR1;RUNX2;RNF40;ETV5;PNRC1;NCOR2;CDK9;PRPF6;LATS2;MYBBP1A;SP1;IRF1;FKBP4;TP53
GTF2B	20/86	0.000635747	0.00441586	0	0	2.53676	18.6723	CIITA;CEBPB;JUN;CREBBP;CTDP1;SMURF1;NCOA3;ESR1;RELA;HMGCL;POLR2A;SP1;MYC;IRF1;IRF2;HSF1;UBC;BCL3;EP300;JAK3
SREBF2	16/62	0.000647531	0.00441586	0	0	2.90955	21.3629	SREBF1;EGR1;CREBBP;HSPA5;NFYC;FHL3;ARRB1;MED15;RAB11B;ABLIM1;ATXN1;SP1;UBC;EP300;SCAP;TP53
AIRE	17/68	0.000660767	0.00441586	0	0	2.78885	20.4202	CREBBP;HIST1H2BO;HIST1H3J;HSPA5;SRC;H2AFX;HIST2H2BE;HIST1H3A;POLR2A;MYBBP1A;XPOT;FYN;PLCG1;HIST1H3I;HIST1H2BB;CRK;HIST1H2AC
SMARCC1	24/114	0.000903695	0.00589553	0	0	2.23354	15.6549	SRRM2;KDM6B;CREBBP;CEBPB;SMARCB1;NOTCH1;EPAS1;SRC;CHD4;WWP2;SIRT7;NR3C1;ARID1A;GATA1;ING1;RELB;IKBKB;POLR2A;SP1;SIN3A;NACC1;UBC;DPF2;TP53
TBL1XR1	11/36	0.000991528	0.00631811	0	0	3.67629	25.4262	SKI;NOTCH1;BCL6;UBC;BCL3;RARA;UBE2D1;CHD4;TBL1X;ESR1;HIST2H2BE
ETS1	22/102	0.00103692	0.00641023	0	0	2.30246	15.8214	PIAS4;CREBBP;JUN;JUND;EPAS1;SRC;NCOA3;TSC1;GATA3;NR3C1;RAD23B;ETS2;RUNX2;MAF;SP1;UBC;PCNX;EP300;STAT6;TP53;AARS;PLEC
STAT6	19/83	0.00105278	0.00641023	0	0	2.48434	17.0334	PIAS4;CEBPB;JUN;CREBBP;CISH;SRC;NCOA3;NR3C1;LITAF;RAD23B;RELA;NFKBIA;FCER2;IRF4;UBC;RLIM;EP300;JAK3;TP53
FOS	36/199	0.00118665	0.00706831	0	0	1.85274	12.4812	LRRC59;SMARCB1;CEBPG;UBE2D1;NR3C1;TNF;RELA;ETS2;IKBKB;YY1;MYC;RPS6KA1;LMNA;UBC;IDS;EP300;JUNB;CREBBP;XBP1;JUN;JUND;KDM2A;NCOA3;ESR1;RUNX2;BATF;NCOR2;MAF;MAP1B;DDIT3;BCL3;TLN2;OPTN;HSPA1B;NFE2L2;FAM50A
IRF8	10/32	0.00137979	0.00804386	0	0	3.79668	25.0043	CREBBP;IRF4;IRF1;TRAF6;UBC;IRF2;NFATC1;SQSTM1;RELA;ETV6
FOXP3	56/350	0.00148588	0.00848191	0	0	1.60122	10.4268	GPATCH4;AP2A1;CHD4;NR3C1;PPP1R18;MED15;IKZF4;YY1;DPF2;KAT8;EP300;ARIH1;HIST1H1B;NUP214;MAP2K2;RBM19;H2AFX;TFIP11;SIRT7;FOXP4;ARID1A;SENP3;RSBN1;DNM2;ELF1;PRPF6;IRF4;PLEC;SASH3;TUBGCP2;FAM129A;LENG8;GATA3;RELA;POLR2A;NACC1;LPXN;MAP2K7;DYNC1H1;BCL11B;CBX4;NFATC1;CLK3;GATAD2A;XAB2;FMNL1;SP2;CNOT3;AAK1;ACIN1;ATM;NOL12;SEC24C;LIMS1;UBE2M;EIF4G1
SIN3B	14/55	0.00159436	0.00889928	0	0	2.85445	18.3863	CIITA;SMARCB1;IFRD1;ESR1;IKZF4;KLF16;HCFC1;MNT;SIN3A;UBC;CRY1;MXD1;TP53;MAD1L1
SP3	11/38	0.00162396	0.00889928	0	0	3.40359	21.8609	RYR1;YY1;CEBPB;CREBBP;SIN3A;SP1;UBC;EP300;ESR1;TP53;RELA
EPAS1	22/106	0.00175652	0.009437	0	0	2.19233	13.909	CREBBP;SMARCB1;TGFB1;EGLN2;AKAP8L;SLC2A1;TGFA;MED16;MED15;MED12;MED22;MED25;PKM;SP1;SIN3A;UBC;DPF2;SPP1;EP300;BBS4;TRIM33;PDK1
TRIM28	36/204	0.00185956	0.00951428	0	0	1.79709	11.2991	CEBPB;NOTCH1;MEPCE;UBE2D3;UBE2D1;NR3C1;PPP1CB;MAP1LC3B;HIST1H3A;SOCS1;SERTAD1;SERTAD2;SIN3A;MYC;FTH1;LMNA;UBC;E2F3;ZNF566;MTA2;CREBBP;ZNF460;SMURF1;TFE3;CBX1;H2AFX;HLA-C;ESR1;SKI;CDK9;TRAF6;IRF1;IRF7;ATM;TP53;NFE2L2
YY1	24/120	0.00189599	0.00951428	0	0	2.09323	13.1204	SREBF1;CREBBP;NOTCH1;JUND;HSPA5;ARRB1;ACTB;CRKL;HCFC1;RELB;PSMD9;HIST1H4A;BCL6;SP1;SIN3A;MYC;UBC;EP300;E2F3;MTA2;JUNB;NFRKB;TP53;NFE2L2
CLOCK	9/28	0.0019098	0.00951428	0	0	3.95535	24.7635	PER2;PER1;CREBBP;RXRA;HIST4H4;CRY2;CRY1;RARA;EP300
STAT4	9/28	0.0019098	0.00951428	0	0	3.95535	24.7635	PIAS4;CREBBP;JUN;CISH;EP300;JAK3;ETV5;IL12RB2;MAP2K6
GATA1	16/69	0.00220266	0.0105882	0	0	2.52428	15.4438	PIAS4;CREBBP;SMARCB1;HBB;CHD4;ARID1A;SKI;GFI1B;TAL1;SP1;UBC;EP300;TRIM25;MTA2;MAPK6;HSPA1B
SREBF1	16/69	0.00220266	0.0105882	0	0	2.52428	15.4438	CREBBP;MED15;ESR1;RELA;MED12;YY1;MED25;ATXN1;SP1;LMNA;UBC;EP300;SCAP;ID3;ATM;TP53
ZBTB7A	9/29	0.00250898	0.0118528	0	0	3.75737	22.4987	NFKBIA;NCOR2;SREBF1;CEBPB;SIN3A;SP1;BCOR;TP53;RELA
TP53	90/628	0.00256925	0.0119318	0	0	1.40968	8.40754	GSK3A;SMARCB1;DYRK2;ELL;PHF1;UBE2D3;PTEN;EHMT1;UBE2D1;TNFAIP3;NR3C1;BACH1;ING1;ETS2;IKBKB;YY1;ZMIZ1;SIN3A;MYC;KAT8;EP300;ZNF385A;YWHAG;PIAS4;SREBF1;CR2;PRKCB;NCOA3;ITPK1;IFRD1;H2AFX;DYRK1A;SHISA5;RAD23A;SIRT7;ARID1A;SENP3;SSTR3;RNF40;TEP1;HECW2;MAP1B;PPIF;CEBPB;RNF38;FOXO3;FBXO42;SOCS1;IFI16;HECTD3;UBC;STX5;PMAIP1;STAT6;E4F1;RFFL;MTA2;PDLIM7;BANP;HEXIM1;NTRK1;PLK3;EGR1;CREBBP;MAP3K1;HSPA5;CSNK1A1;SMURF1;PLK2;SYVN1;HUWE1;TNFRSF10B;ESR1;PTK2;NFKB2;SMAD7;MAPK13;SKI;CDK9;NFKBIA;KLF6;SP1;BHLHE40;SNAI1;BCL2;MDM4;ATM;HSPA1B;BCL2L1;UBE2M
BCL3	12/46	0.00269486	0.0121048	0	0	2.94879	17.4462	GSK3A;CREBBP;JUN;RXRA;SHC1;UBC;EP300;FYN;ESR1;RELA;RELB;NFKB2
TFAP2A	12/46	0.00269486	0.0121048	0	0	2.94879	17.4462	YY1;DAB2;HIP1;EPAS1;MYC;UBC;CASP1;EP300;WWP2;TP53;EPN1;EPN2
RUNX3	11/41	0.00315582	0.0139467	0	0	3.06271	17.6367	NOTCH1;SRC;SMURF1;LCK;TBX21;TCF7;LEF1;UBC;PIM1;EP300;FYN
DACH1	6/15	0.00321019	0.0139618	0	0	5.5621	31.9344	CREBBP;JUN;NAGK;SIN3A;EYA3;UBC
NFYB	8/25	0.00349651	0.0149461	0	0	3.9281	22.2173	CREBBP;ELF1;SP1;MYC;NFYC;UBC;EP300;TP53
PHF8	7/20	0.0035456	0.0149461	0	0	4.49356	25.3529	HIST1H4A;NOTCH1;HIST1H3A;POLR2A;UBC;RARA;HCFC1
TCF12	10/36	0.00365072	0.015156	0	0	3.21185	18.0276	CREBBP;NOTCH1;TAL1;MYC;UBC;EP300;ID3;CHD4;MSC;TRIM33
BCLAF1	13/54	0.00391664	0.0160173	0	0	2.64932	14.6839	CBX8;PRKCB;SRC;SMURF1;ARRB1;ESR1;CLK1;CDK9;SOCS1;BCL2;JARID2;YWHAG;BCL2L1
UBTF	14/61	0.00447337	0.0178969	0	0	2.48921	13.4657	CREBBP;SMURF1;LEF1;CHD4;IRS2;SIRT7;ESR1;RUNX2;TCOF1;MYBBP1A;MYC;UBC;EP300;MAD1L1
SMARCC2	22/114	0.00450689	0.0178969	0	0	2.00079	10.8086	CREBBP;SMARCB1;NOTCH1;EPAS1;SIRT7;ARID1A;GATA1;ESR1;ING1;ACTB;RELA;RELB;SART1;ATXN1;POLR2A;SP1;SIN3A;MYC;UBC;DPF2;ATM;NFE2L2
ZNF148	6/16	0.00467474	0.0181527	0	0	5.00561	26.858	UBC;EP300;ZNF316;ATM;PTRF;TP53
USF1	11/43	0.00470379	0.0181527	0	0	2.87097	15.3867	FOSL1;SREBF1;CEBPB;UBC;SETD1A;EP300;E2F3;SUPT5H;PPRC1;ESR1;HCFC1
IRF3	16/75	0.0053188	0.020241	0	0	2.26681	11.8702	ZBP1;PIAS4;CREBBP;SERPINB2;PRKCB;TICAM1;RELA;IKBKB;SOCS1;AKT3;UBC;IRF7;EP300;HMOX1;RBCK1;TLR2
JUND	11/44	0.00567587	0.021304	0	0	2.78382	14.3966	YY1;FOSL1;BATF3;JUN;DDIT3;UBC;EP300;ESR1;NFE2L1;BATF;NFE2L2
BATF	5/12	0.00585376	0.0216747	0	0	5.95728	30.6244	JUN;JUND;IRF4;DDIT3;JUNB
TCF4	13/57	0.00638991	0.023221	0	0	2.46826	12.4722	PIAS4;EGR1;JUN;USP4;LEF1;DOT1L;SMAD7;TAL1;UBC;EP300;ID3;MSC;TRIM33
NR2F2	7/22	0.00644085	0.023221	0	0	3.89398	19.6455	CEBPB;BCL11B;LCK;UBC;EP300;NR3C1;SQSTM1
PCGF2	11/45	0.00679933	0.024195	0	0	2.70179	13.4844	CBX8;CBX6;CCND2;PHC1;CBX4;PCBP1;LMNA;UBC;HSF1;RBCK1;CD247
E2F1	23/126	0.00752804	0.0262249	0	0	1.86807	9.13321	BRD2;CREBBP;CTDP1;CEBPD;CSNK1A1;PLK2;NCOA3;MGA;LEF1;ESR1;HCFC1;NFKB2;NCOR2;KLF6;SP2;IFI16;SP1;SERTAD2;UBC;MDM4;ATM;TP53;BIRC3
ATF2	38/237	0.0075612	0.0262249	0	0	1.60014	7.81625	ARF4;ARF1;CEBPB;TMED10;RPN1;CTNND1;CEBPG;SLC2A1;ATP2A2;SLC3A2;RELA;YY1;PSMD2;PCBP1;UBC;EP300;CYC1;YWHAG;EIF5A;PLK3;CREBBP;JUN;PRKCB;H2AFX;IRF2BP1;HBA2;HIST2H2BE;PDIA4;MAPK13;MARCKS;KRT18;PKM;PPIF;TAGLN2;ATM;UQCRC2;ALDOA;CD44
CEBPA	21/113	0.00844133	0.0289115	0	0	1.90894	9.11448	CREBBP;JUN;GSK3A;CEBPB;CSF3R;CEBPD;NCOA3;NR3C1;GATA2;ZEB2;MNT;MAF;MYC;DDIT3;UBC;CAPN2;ITGAX;EP300;E2F3;TRIB1;TRIB2
DLX4	5/13	0.00868133	0.0293665	0	0	5.21232	24.7407	SRC;SP1;FYN;PLCG1;CRK
ZBTB7B	6/18	0.00898338	0.0300176	0	0	4.17087	19.6547	MYBBP1A;SP1;GRAP2;UBC;EP300;RELA
SALL4	12/53	0.00914458	0.0301881	0	0	2.44438	11.4754	SMARCB1;USP9X;NACC1;UBC;DPF2;PHACTR2;CHD4;ARID1A;MTA2;NRBP1;GATAD2B;GATAD2A
CEBPD	8/29	0.00941471	0.0307099	0	0	3.17918	14.8324	PIAS4;CEBPB;CREBBP;NCOA3;SIAH2;CEBPG;EP300;RELA
KLF9	3/5	0.0104261	0.0336088	0	0	12.5021	57.0526	SP1;SIN3A;UBC
RNF2	29/175	0.0116528	0.0371265	0	0	1.66235	7.40114	KDM5C;SMARCB1;NOTCH1;UBE2D3;UBE2D1;EHMT1;MLLT1;MED15;ACTB;HIST2H2AC;POLR2A;UBC;KAT8;PCGF1;FBRS;CBX8;CBX6;PHC1;CBX4;MGA;H2AFX;RFX1;CHFR;HIST3H2A;MAPKAPK3;MYBBP1A;HIST4H4;BCOR;TP53
NCOA1	17/89	0.0128315	0.0404118	0	0	1.9731	8.59455	CIITA;RARG;JUN;CREBBP;NCOA3;CEBPG;RORA;AHR;NR3C1;ESR1;RXRA;UBC;BCL3;RARA;EP300;STAT6;PPARD
ELK1	11/49	0.013115	0.0408352	0	0	2.41685	10.4746	EGR1;CEBPB;CREBBP;KSR1;SIN3A;TCF7;GRB10;EP300;ID3;SNCA;MAPK13
LMO2	10/43	0.0137903	0.0424557	0	0	2.52956	10.8361	SP1;TAL1;UBC;RLIM;MAPRE3;LDB2;GATA3;GATA2;GATA1;RELA
KLF4	8/31	0.0142691	0.0432385	0	0	2.9024	12.3342	CREBBP;KLF6;SP1;UBC;RARA;EP300;TP53;RELA
CTNNB1	57/398	0.0143602	0.0432385	0	0	1.40209	5.94947	GSK3A;FLT1;CTNND1;PTEN;UBE2D1;AHR;SLC2A4;IKBKB;AKAP12;MYC;EP300;DLGAP1;CCR7;SOX6;RAB8A;HIST1H1C;PRKCB;IFRD1;TGFBR1;TGFBR2;PRPF6;SGK1;NOTCH1;SRC;EPAS1;TCF7;LEF1;PRKX;FOXO4;FOXO3;NDRG1;TOB1;RELA;RXRA;DVL1;LMNA;UBC;FYN;TBL1X;BCL9L;SNCA;EGR1;CREBBP;JUN;YES1;CSNK1A1;USP9X;AP3D1;NUP153;ESR1;GRIN2D;SMAD7;BCL9;BCL3;ATM;UBA1;HSPA1B
BMI1	14/70	0.0154456	0.0460011	0	0	2.0881	8.70829	CBX8;CBX6;PHC1;CBX4;UBE2D3;H2AFX;PTEN;GATA3;HIST2H2AC;SOCS2;MAPKAPK3;UBC;ATM;TP53
MYB	16/84	0.0158694	0.0462575	0	0	1.96579	8.145	CEBPB;ZFHX3;CREBBP;LEF1;SETD1A;GATA3;MED15;PTMS;SKI;MAF;MYBBP1A;SIN3A;TRAF6;UBC;EP300;SPTAN1
ESRRB	16/84	0.0158694	0.0462575	0	0	1.96579	8.145	NCOA3;JMJD1C;CHD4;MED16;ARID1A;MED15;GATAD2B;HCFC1;GATAD2A;MED12;MED25;POLR2A;SP1;UBC;DPF2;MTA2
NRF1	4/10	0.0162851	0.0469698	0	0	5.55784	22.8844	MAFF;UBC;PPRC1;NFE2L2
ATF1	8/32	0.0172819	0.0493254	0	0	2.78131	11.2868	CREBBP;JUN;CSNK1A1;UBC;CREM;CAMK1;GABPB1;ESR1
ESRRA	11/51	0.0175879	0.0496813	0	0	2.29575	9.27607	PIAS4;EXOSC6;CEBPB;ATXN1;SRC;SP1;NCOA3;UBC;DPF2;KAT8;ESR1
TEAD4 (human)	205/1354	1.32419e-07	4.19769e-05	0	0	1.5364	24.3324	CERK;BACH1;ACTB;ZMIZ1;DIP2C;JUNB;TMEM8A;ICOSLG;TSPYL2;IFRD1;HPCAL1;CACNA2D2;RFX3;ANK1;GTPBP1;EML4;WDR81;RBCK1;C19ORF66;NUMBL;LPAR1;GATA3;AGAP3;KIAA0040;CYB5R1;ABR;PPP3R1;RAB11FIP1;INPP5A;ANKH;PLCG1;RREB1;CREBBP;JUN;PRELID1;YES1;BCL11B;IRF2BP2;NFATC1;TBL2;SLC6A8;ZFAT;CYP1A1;ATM;RARG;GDI1;PHF1;ADM;ING1;BBC3;LFNG;GLI4;JARID2;CIC;DLGAP4;ZCCHC24;BRD2;CBFA2T2;PSMA1;MFGE8;DBN1;SAMD8;WDR26;PELI2;SNX30;RELA;FAM129B;MNT;RXRA;APBB2;DYNC1H1;EGLN2;GK;SUSD2;VEGFB;C17ORF62;FAH;PLXDC1;PLEKHA7;SKI;TTC9;TMEM158;STK17B;DLC1;PNPLA6;ZNF213;MIDN;UHRF1BP1L;NAB2;INPPL1;IRS2;MSI2;PHRF1;NR3C1;METRNL;TUBB6;ARHGDIA;PIM1;EP300;SIRPA;C11ORF68;CCDC154;KDM2A;DYRK1A;TSC1;ALG12;ATXN2L;ADAM17;SLC9A5;MFNG;SCN8A;ZNF319;MADD;ERF;SPNS1;MYADM;SEMA7A;TCF7;ITPR3;FOXO4;LTBP3;FOXO3;KRBA1;ATXN1;ATXN7;DPP9;DVL1;ABL2;CYC1;CBX8;CBX6;RHBDD2;SEC16A;TRAPPC5;SSC5D;QKI;UCKL1;NFKB2;SMAD7;CDK9;DAP;TBXAS1;BHLHE40;MAFF;BCL3;AAK1;PHF13;SPIRE1;EIF4G1;RERE;DIDO1;DYRK2;PTEN;FHL3;TNFAIP3;CHD4;LBH;DUSP10;MFSD5;C9ORF16;PMEPA1;PDE4A;ABCD1;ADAMTS7;SCYL1;EIF5A;TGIF1;KLF12;SH2D3C;DNMT3A;RAD23A;KLF16;ARL4C;IRF1;COL6A1;AKT1S1;ITGA7;PLEC;RNF31;PPP1R15B;RNF38;LENG8;CLN8;MLLT6;C15ORF39;RAB20;C9ORF37;CBS;NT5DC3;SLC25A25;PDLIM7;NAA10;MBOAT7;USP22;LIMK1;FBXL16;ARID3B;FBXL13;KLF3;SPATA2L;NELL2;FMNL1;COL7A1;BCOR;PFKP
SP1 (mouse)	322/2360	1.2843e-06	0.000203561	0	0	1.37085	18.596	VIPR1;CPNE5;XYLT2;EHMT1;JMJD1C;GCC1;BACH1;ZDBF2;GOLGA2;FAM134B;PREX1;ZMIZ1;RASSF5;NAMPT;WDR91;RPS6KA1;UBAP2L;KIF21B;FAM65A;JUNB;TBC1D10B;WSB2;ARRDC2;SFMBT2;SLC11A2;FNDC3B;HPCAL1;RC3H1;HDGFRP2;RFX1;GTPBP2;ANK1;HCFC1;EML4;DDIT3;DDIT4;NINJ1;ORAI1;ATF5;TRIB1;PRR12;NUMBL;SLC45A3;TTYH3;TMEM63B;FICD;FLII;MEPCE;AGAP3;GATA2;NLN;ADAMTS14;PRRC1;INPP5A;PCBP1;SYMPK;PLCG1;RALGDS;RREB1;ST3GAL2;PAG1;BANP;VASP;CREBBP;TMEM184B;CHKA;BCL11B;SIAH2;STARD10;SETD1A;LIF;IRF2BP2;LNPEP;NFATC1;SLC6A6;TBL2;SNAI1;MMS19;RYR1;SETD5;RARG;GDI1;PHF1;DENND1A;OTUD7B;SHB;SMG7;ING1;BBC3;PTMS;GLI2;AKAP12;LFNG;RNF157;JARID2;CIC;DLGAP4;ZCCHC24;DUSP5;UPF1;BRD2;DUSP2;BATF3;ITPK1;TSC22D2;RHOG;KREMEN1;CBFA2T2;RAP2C;NCOR2;PLCB3;INF2;PACS1;CDC42EP3;RARA;ARHGEF2;DBN1;HBEGF;SLC20A1;AMIGO2;TMEM164;RELB;MNT;RBM15B;RXRA;TMEM65;SERTAD2;PCNX;HEATR2;APBB1;TBL1X;ZSWIM4;MEF2D;BRD4;MAP4K4;EGLN2;MAP3K1;VEGFB;KLHL2;SAMD4B;WWP2;FAH;SCAF1;PLXDC1;GATAD2A;SKI;ZNFX1;CCDC9;SHKBP1;STK17B;GRINA;MIDN;ZBTB25;CHPF;GPR68;NAB1;FHOD1;NAB2;ZFAND5;UBE2D3;CLSTN1;INPPL1;RNF19B;IRS2;MSI2;AHR;METRNL;FADS3;RAB43;YY1;ARHGDIA;PIM1;GRB10;EP300;SIRPA;PHLDA1;PIAS4;TMOD1;TLE4;SEMA6B;RNF44;KDM2A;DYRK1A;ALG12;SLC30A1;FOXP4;NRBP1;TANC2;SLC9A5;SCN8A;RAB35;MYADM;RELL2;RTN2;NOTCH1;TCF7;ITPR3;FOXO3;CAMSAP1;ZFP36L2;SEL1L3;ZFP36L1;SOCS2;SOCS3;DSCR3;DVL1;PLXNA1;ABL2;MAP2K7;MARK4;SLC38A2;BCL9L;CBX8;ZFHX3;TGFB1;RHBDD3;GPR108;SMURF1;SEC16A;FBXO31;SSH1;SMAD7;CDK9;SP2;BCL6;SP1;UBE2S;GNAQ;LRFN1;DMXL2;BHLHE40;BCL3;PQLC2;UBE2O;PHF13;MXD1;SERINC2;PLEKHM3;NFE2L1;NFE2L2;PICALM;PHTF2;DYRK2;ZC3H4;CELF1;DOCK9;USP32;PTEN;TNFAIP3;FHL3;ATP2A2;ARRB1;CHD4;AFF1;SART1;SIN3A;PHACTR2;PMEPA1;PDE4A;ABCD1;ADAMTS7;MAPK1IP1L;KDM6B;DNMT3A;ARAP2;ARID1A;TGFBR1;KLF16;EPN2;ELF1;LATS2;IL3RA;EVL;PLEC;CATSPER1;CEBPB;KDM3A;SRC;DCTN1;ATP10D;LEF1;RNF38;MLLT1;RRBP1;ACVR1B;TOB1;MLLT6;CECR2;GNA15;FCHO1;KCTD21;TBX21;SLIT3;RFFL;MAPK6;FNIP1;SH2B3;FNIP2;CNNM4;SH2B2;UBQLN2;NTRK1;SPAG9;ARFGEF2;KDM4B;RNF24;GALNT2;MBOAT7;USP22;LIMK1;ATP2B1;FBXL13;KLF3;KLF2;TMPPE;CROCC;TSPAN17;BCOR;LTBR;LPIN1;OTUD1;LPIN2
PCBP1 (human)	196/1360	7.33337e-06	0.000774893	0	0	1.44203	17.0492	CERK;CPNE5;BACH1;CYP1B1;FAM65A;DIP2C;JUNB;GLUL;ICOSLG;HPCAL1;FNDC3B;ANK1;HCFC1;WDR81;C9ORF69;ORAI1;RBCK1;TRIB1;PLBD2;NUMBL;TTYH3;SDC4;EPAS1;MEPCE;LPAR1;GATA3;ABR;RNF213;INPP5A;PLCG1;RREB1;RALGDS;CREBBP;JUN;JUND;TMEM184B;IRF2BP2;NFATC1;TBL2;SLC6A8;MMS19;SETD5;ARF1;RARG;HIP1;GDI1;PHF1;LITAF;ING1;BBC3;RNF157;GLI4;MMP25;FAM102A;SLC22A18;XPO6;CIC;SPTAN1;DLGAP4;VENTX;ZCCHC24;KREMEN1;RHOG;C6ORF62;HBA2;HBA1;COMMD5;INF2;DBN1;PPARD;GAS7;CTDP1;DOT1L;FAM129B;TYMP;MNT;RXRA;SERTAD2;MGAT1;MEF2D;EGLN2;SUSD2;VEGFB;SAMD4B;FAH;SKI;DLC1;CHPF;NAB1;FHOD1;NAB2;INPPL1;IRS2;MSI2;PHRF1;NR3C1;METRNL;RAB43;ARHGDIA;PIM1;WWC3;EP300;SIRPA;ZNF566;C11ORF68;KDM2A;DYRK1A;SLC30A1;TSC1;ERN1;PRPF6;SCN8A;ZNF319;MYADM;SQSTM1;RTN2;TCF7;PXN;CREM;FOXO3;KRBA1;ZFP36L2;GOLGA7B;ATXN1;ATXN7;AMDHD2;NACC1;DVL1;CBX8;CBX4;NEK6;SEC16A;KLHL21;QKI;SSH1;CDK9;SP1;TBXAS1;BHLHE40;MAFF;BCL3;BCL2;PHF13;SPIRE1;NFE2L2;PICALM;EIF4G1;DIDO1;DYRK2;DOCK9;TNFAIP3;HEBP1;DUSP10;SIN3A;C9ORF16;FLOT1;PDE4A;ABCD1;YWHAG;C3ORF58;SCYL1;TGIF1;KLF12;CAMK1D;EPN1;KLF16;ARL4C;IRF1;COL6A1;PLEC;USP13;CEBPB;RNF38;ACVR1B;CLN8;LRP8;MLLT6;RAB20;C9ORF37;CBS;NT5DC3;SH2B3;NAA10;MBOAT7;SEMA4C;FBXL16;ARID3B;KLF3;SPATA2L;GALE;KLF6;SH3D21;BCOR;LPIN2;PFKP;FAM50A
KLF5 (human)	205/1445	1.25227e-05	0.00080491	0	0	1.41589	15.9826	SLC23A2;WIPF1;SPINT2;ACTB;PSMD2;NAMPT;WDR91;RPS6KA1;DIP2B;DIP2C;JUNB;ICOSLG;RFX3;HDGFRP2;HLA-E;ISL2;WDR81;WDR82;PLBD2;NUMBL;ABR;RAB11FIP1;INPP5A;FXR2;DHX34;RREB1;RALGDS;BANP;VASP;CREBBP;TMEM184B;GADD45B;STAC;SLC33A1;IRF2BP2;NFATC1;SETX;ZBTB6;AVL9;DCP1A;TECPR2;AARS;PYGB;SYNM;HIP1;GDI1;MED16;WDR45;BBC3;RNF157;LFNG;GLI4;MMP25;C16ORF72;DLGAP1;CIC;UBXN6;DLGAP4;VENTX;TESC;ITPK1;TFE3;RHOG;JOSD1;CBFA2T2;DUSP6;INF2;RAPGEF1;PPARD;GAS7;SLC43A2;SNX30;GDPD5;TRAK1;GRAMD4;RELB;FAM129B;RXRA;SLX4;APBB2;MEF2D;EGLN2;IL10RA;AP3D1;SKI;FAM115C;OSTM1;STK17B;UHRF1BP1L;NAB2;CTNND1;IRS2;CASC3;MSI2;UBE2Z;PHRF1;NR3C1;METRNL;RAB43;TUBB6;ARHGDIA;WWC3;PTRF;MB21D1;KDM2A;CISH;KHNYN;USP4;DYRK1A;MATK;SLC30A1;TC2N;FTSJ1;DHDDS;ERF;MYADM;FKBP4;SQSTM1;RTN2;CCDC142;SHC1;ITPR3;LTBP3;FOXO3;RLF;SEL1L3;SOCS2;DPP9;TBC1D13;E4F1;TNFRSF14;CYC1;ZNF786;PLXNA3;PTCH2;KLHL21;SUPT5H;IGF2R;UCKL1;YEATS2;PQLC2;BCL3;PLEKHM1;BCL2;UBE2O;SPIRE1;RNF185;PICALM;EIF4G1;LMBR1L;DIDO1;ZC3H4;DOCK8;SLC2A3;ELFN2;UFSP1;FLCN;SPRED2;ARL5B;MFSD6;MFSD5;C9ORF16;ABCD1;YWHAG;TGIF1;KLF12;ASMTL;TNFRSF1B;KLF16;DALRD3;IL3RA;COL6A1;IRF7;TNFRSF25;ST6GALNAC6;PLEC;PPP1R15B;HIST1H2BO;RNF38;NLRC3;CLN8;LRP8;RAB21;C17ORF107;GNA15;FCHO1;POLR2A;CBS;ZNF746;LRRC8A;MTA2;CNNM3;MARCKSL1;CDK11A;CMTM3;ATP13A1;EYA3;CTNS;ARID3B;FBXL13;YY1AP1;KLF3;GALE;PFKP;FAM50A
ZNF281 (human)	148/986	1.26957e-05	0.00080491	0	0	1.50495	16.9672	UBE2D3;INPPL1;RORA;SLC4A1;IRS2;METRNL;GOLGA2;RGS3;ZMIZ1;CCRL2;PIM1;EP300;GGT1;GLUL;ICOSLG;C11ORF68;PRKCB;USP3;DYRK1A;FTSJ1;ANK1;EML4;SQSTM1;TRIB2;OPTN;RTN2;NUMBL;SEMA7A;FICD;SHC1;LPAR1;ARHGAP18;GATA3;GATA2;KRBA1;LPP;C1ORF51;ABR;PPP3R1;ATXN1;INPP5A;DPP9;PCBP1;NDUFV2;RREB1;ST3GAL2;BCL9L;CREBBP;ZFHX3;PHC1;IQSEC2;BCL11B;CBX4;GPR108;TRPV2;NFATC1;SSH1;ISG20;BCL6;SNAI1;PHF13;AVL9;FGF13;PICALM;PHTF2;SETD5;PYGB;LRSAM1;RARG;TNFAIP3;ADM;UFSP1;BBC3;GLI4;C6ORF106;SIN3A;TRIM2;TRPS1;C9ORF16;CTSH;CIC;ABCD1;DLGAP4;VENTX;SCYL1;TGIF1;ZCCHC24;TRIM62;KLF12;SH2D3C;ITPK1;RHOG;ASMTL;RAB3IL1;EPS15L1;CBFA2T2;TNFRSF1A;DALRD3;SNPH;DPYD;COL6A1;ERGIC1;ST6GALNAC6;PLEC;PPP1R15B;CEBPB;CEBPD;AMIGO1;DOT1L;RNF38;PBXIP1;CLN8;TRAK1;TYMP;HMGCL;C15ORF39;C17ORF107;C9ORF37;STAT4;FYN;APBB2;TBL1X;SH2B3;IL12RB2;UBQLN2;MPP1;MARCKSL1;RNF24;CMTM3;USP9X;SUSD2;LIMK1;MBOAT1;VEGFB;HUWE1;SAMD4B;CTNS;ARID3B;FAH;PLXDC1;REC8;SPATA2L;COL7A1;DLC1;ACIN1;BCOR;LPIN1;LIMS1
SP3 (human)	188/1332	3.94171e-05	0.00189677	0	0	1.40328	14.2311	MIDN;CERK;CHPF;FHOD1;NAB2;INPPL1;IRS2;MSI2;PHRF1;NR3C1;METRNL;BACH1;RAB43;ZFP36;TUBB6;ARHGDIA;PIM1;WWC3;EP300;CYP1B1;DIP2C;ZNF566;JUNB;GLUL;ICOSLG;C11ORF68;KDM2A;HPCAL1;DYRK1A;TSC1;ALG12;ANK1;HCFC1;PRPF6;WDR81;DDIT3;SCN8A;ZNF319;MYADM;RBCK1;SQSTM1;RTN2;NUMBL;TTYH3;MEPCE;TCF7;PXN;CREM;LPAR1;GATA3;SLC1A5;FOXO3;KRBA1;KIAA0040;ZFP36L2;GOLGA7B;ABR;RNF213;SOCS1;RAB11FIP1;INPP5A;AMDHD2;DVL1;CYC1;PLCG1;RREB1;CBX8;CREBBP;JUND;CBX4;SEC16A;IRF2BP2;NFATC1;QKI;SETX;CDK9;SLC6A6;TBL2;SLC6A8;YEATS2;SP1;TBXAS1;BHLHE40;MAFF;BCL3;SNAI1;BCL2;PHF13;SPIRE1;MMS19;SERINC2;NFE2L2;PICALM;EIF4G1;PYGB;DIDO1;ARF1;RARG;DYRK2;HIP1;GDI1;DOCK9;PHF1;TNFAIP3;SHB;ING1;UFSP1;BBC3;LFNG;HEBP1;MMP25;FAM102A;DUSP10;FASTK;SLC22A18;C9ORF16;PDE4A;CIC;ABCD1;YWHAG;C3ORF58;DLGAP4;ADAMTS7;VENTX;SCYL1;TGIF1;ZCCHC24;KLF12;DNMT3A;KREMEN1;RHOG;ASMTL;HBA2;HBA1;KLF16;ARL4C;INF2;DALRD3;COL6A1;SGK1;ST6GALNAC4;DBN1;PLEC;GAS7;CEBPB;DOT1L;RNF38;NLRC3;CLN8;ACVR1B;GRAMD4;MLLT6;FAM129B;TYMP;MNT;C15ORF39;RXRA;C9ORF37;SERTAD2;CBS;NT5DC3;MGAT1;SH2B3;MARCKSL1;EGLN2;NAA10;MBOAT7;SUSD2;LIMK1;VEGFB;SAMD4B;FBXL16;ARID3B;FBXL13;C17ORF62;FAH;KLF3;SPATA2L;SKI;GALE;TMEM158;SH3D21;DLC1;BCOR;LPIN2;PFKP;LIMS1;FAM50A
E2F6 (human)	191/1358	4.18845e-05	0.00189677	0	0	1.39779	14.0906	ZBTB25;FHOD1;NAB2;INPPL1;IRS2;PHRF1;NR3C1;SCAMP4;RAVER1;ZMIZ1;RASSF5;KHSRP;MYC;TOM1;TRIM25;EP300;SIRPA;HIST1H2AG;FAM65A;DIP2C;JUNB;TMEM8A;C11ORF68;TLE3;CCDC154;KDM2A;CISH;KHNYN;SFMBT2;USP3;ARRDC2;DYRK1A;RFX3;TSC2;TSC1;TICAM1;ANK1;RUNX2;TIAM1;SLC9A5;OBSCN;PPP1R3B;WDR82;C9ORF69;DDIT4;RAB35;ZNF710;SQSTM1;OPTN;ZNF155;SHC1;TCF7;AGAP3;FOXO4;LTBP3;GATA2;FOXO3;PLCXD2;ZFP36L1;SOCS3;ABR;SYCE1;ZNHIT2;BCL2L11;FGGY;ANKH;DVL1;SYMPK;NPHP4;ZNF821;PLCG1;BCL9L;BANP;CPSF4;CREBBP;JUN;RABGAP1L;IQSEC2;HSPA5;CBX4;KLHL21;IRF2BP2;NFATC1;ESR1;CLK3;UCKL1;SMAD7;SLC6A8;ZFAT;PQLC2;STT3A;SNAI1;AVL9;MAP3K11;NFE2L2;C9ORF91;DIDO1;ARF1;LRSAM1;FLT1;HIP1;TNFAIP3;ING1;PIGX;PTMS;IKBKB;HEBP1;MMP25;FLOT1;PMEPA1;ZNF646;EMILIN2;PDE4A;SPEG;DFNB31;JARID2;CIC;ABCD1;C3ORF58;VENTX;EIF5A;TGIF1;BATF3;KLF12;DUSP3;CAMK1D;RIPK2;DNMT3A;KREMEN1;RHOG;KCNAB2;SAFB;DUSP6;EPN1;KLF16;ARL4C;KIN;RAP2B;PACS1;ALDH1A2;CDC42EP2;RARA;DNLZ;CRELD2;ALDOA;ST6GALNAC4;STK40;DBN1;BCAT2;ST6GALNAC6;PLEC;SLFN5;CEBPB;WDR26;CEBPD;SRC;DOT1L;GRAMD4;MLLT6;TYMP;MNT;C17ORF107;SLX4;C9ORF37;CBS;HSF1;APBB2;PDLIM7;USP24;SVIL;IDH3G;MBOAT7;ADRM1;MYO9B;FBXL13;SCAF1;KLF3;PLEKHA7;YIF1A;VEGFA;CLCN7;GALE;KLF6;P2RX4;CCDC9;C6ORF47;EPPK1;PNPLA6;OTUD1;LPIN2;LIMS1
RELA (human)	357/2775	6.9079e-05	0.00273725	0	0	1.2747	12.2119	HCP5;IL1RN;IFITM2;MAML2;GORAB;RRP1;EHMT1;DDX60L;SLA2;ICAM1;PSMD2;RASSF5;WDR91;RPS6KA1;FAM65C;ROPN1L;FAM65B;CCNL2;FAM65A;JUNB;GLUL;TMEM8A;GBP5;WSB1;IL1R1;ENTPD4;IL1R2;ARRDC2;SFMBT2;GLCE;FNDC3B;GTPBP1;HLA-G;MAPK8IP3;RC3H2;HLA-E;SYTL2;RNF125;BIN1;ZC3H11A;DDIT3;HECW2;TAGLN2;OPTN;PLBD2;LRPAP1;NUMBL;TMEM63B;DCUN1D3;FPR2;GATA2;TRPM2;ABR;SEC14L1;FXR2;ST8SIA4;PLCG2;SYMPK;PLCG1;PPAPDC1B;LHPP;ATP6V0A1;VASP;EGR1;PLK3;NFE2;ZNF264;CREBBP;EGR2;XBP1;PRELID1;IQSEC2;GADD45B;TIPARP;NFATC1;NR1D1;PTK2;GRIN2D;SETX;PARP10;PPFIBP2;ZBTB6;MMS19;NOL12;AARS;RYR1;SETD5;HIP1;ELL;PPP1R10;PHF1;SNX11;IL18BP;RNF157;MMP25;MAP1LC3B;TRIM5;SMPD1;FASTK;PRX;TK2;TIMP1;DLGAP4;UPF1;BRD2;DUSP2;ZHX2;BATF3;AKR1A1;EMP1;JOSD1;SERPINB8;DUSP6;RHOB;RAP2C;NCOR2;IL1A;INF2;BANK1;ARHGEF2;CRELD2;ALDOA;ERGIC1;DBN1;PTGER4;LILRA6;WDR26;CTDP1;SLC43A2;SLC20A1;PELI3;ZNF3;GDPD5;RELB;TYMP;NT5C;MNT;APOL6;MGAT1;STAT6;TBL1X;APOL3;IL32;SF3A1;MAP3K1;GOLM1;TPK1;VEGFB;AP3D1;MYO9B;SCAF1;GATAD2B;RAB11B;BATF;LYRM1;SNX18;KRT18;CCDC9;SHKBP1;STK17B;DLC1;F2RL1;PNPLA6;F2RL3;PRDM8;CSF1;CHPF;GPR68;FHOD1;UBE2D3;INPPL1;UBE2Z;TNF;ETS2;CXCL16;FADS3;LAPTM4B;TUBB6;RGS3;PLAU;SLCO2B1;PHYHD1;PIM1;WWC3;GRB10;SIRPA;SLC30A7;MYLIP;TPRA1;HIST1H2AI;TAP1;FOXP4;TICAM1;ATAD3B;OSCAR;ATXN2L;MIR3648;CTDNEP1;SLC9A5;MAP7D1;MYADM;SLC27A3;KCNE1;SEMA7A;LTBP2;NDRG1;RASGRP4;DPP4;SOCS3;PORCN;SBNO2;DPP7;ATXN7;HRH4;TBC1D13;TBC1D14;LPXN;TNFRSF14;ZNF304;E4F1;MBP;ZNF786;NDUFV2;SLC38A2;MCL1;ATP8B2;NEK6;TRPV2;TJAP1;QKI;CLK3;NFKB2;SMAD7;ISG20;CDK9;NFKBIA;PTPRE;BCL6;DMXL2;BCL3;MAFF;PI4KA;ZNF778;PHF13;SKIV2L;FGF13;CCDC130;NFKBIE;RAB5A;SERINC2;MAP3K11;NFE2L2;EIF4G1;RBM27;LMBR1L;USP35;DOCK9;AKAP8L;PTEN;TNFAIP3;PIK3CD;FHL3;TCIRG1;ITGAL;ELFN2;CHD2;UFSP1;AFF1;SGSH;HEBP1;FYCO1;FLCN;ARL5B;SIN3A;SNAPC4;NFKBIZ;FLOT1;GPSM3;TGIF1;CAMK1D;SH2D3C;DNMT3A;ASMTL;ARAP1;ARID1A;TAPBP;ACTA2;TGFBR3;DALRD3;ASPH;MIR3687;HIST4H4;PPAP2B;IRF1;AKT1S1;COL6A1;IL3RA;TNFRSF25;LCP2;ITGA5;LTB;CRK;CHMP7;PLEC;PPP1R15A;RNF31;PPP1R15B;SLFN5;RBM47;CEBPD;WBP2;ATP10A;NLRC3;RRBP1;RNF7;NOD2;DNAJB2;ABLIM1;C15ORF39;FCHO1;C9ORF37;ZNF628;TBX21;MKNK2;S1PR1;CCL2;PDSS1;RFFL;MAPK6;CNNM3;NTRK1;USP24;HSD3B7;MARCKSL1;CIZ1;FEM1A;IDH3G;EYA3;LIMK2;MBOAT7;SEMA4C;FBXL13;YY1AP1;REC8;EEPD1;CAPN10;COL7A1;P2RX1;RAB12;CROCC;CD7;CDK2AP2;LTBR;OTUD1;CKLF;SNTB1;FAM50A
WT1 (human)	343/2689	0.000190536	0.0067111	0	0	1.25833	10.7785	SLC23A2;CPNE5;RRP1;JMJD1C;PREX1;ZMIZ1;AKT3;RPS6KA1;LONP1;CCNL2;DIP2B;FAM65A;SLC12A6;DIP2C;TBC1D22A;JUNB;ICOSLG;TSPYL2;VPS18;WSB1;MAP1S;COG3;SLC11A2;FNDC3B;HPCAL1;CACNA2D2;HDGFRP2;ANK1;HCFC1;SYTL2;POR;C9ORF69;HECW2;ORAI1;TRIB3;RBCK1;TTYH3;FICD;SH2D2A;LPAR1;AGAP3;FPR2;GATA2;ABR;RNF213;RAB11FIP1;ANKH;MIER2;VPS8;STXBP5;ZNF821;PLCG1;RALGDS;RREB1;ST3GAL2;ATP6V0A1;BANP;EGR1;JUN;CREBBP;XBP1;PRELID1;RABGAP1L;YES1;TNFSF14;IQSEC2;CHKA;GADD45B;TIPARP;SNAI3;SYNRG;STARD10;SLC33A1;IRF2BP2;NFATC1;NR1D1;SETX;TBL2;ZBTB6;MC1R;SLC6A8;TREML2;MMS19;FARSA;KLLN;CSRNP1;SETD5;RARG;ARF1;SIGLEC9;ERO1LB;DENND1A;SNX11;MED16;WDR45;LITAF;ING1;VSIG10;BBC3;MED12;LFNG;RNF157;GLI4;MAP1LC3B;FAM102A;ADAMTSL4;SLC22A18;JARID2;CIC;DLGAP4;VENTX;ITPK1;TSC22D2;TET2;RHOG;KREMEN1;C6ORF62;JOSD1;CBFA2T2;NCOR2;SLC7A5;PACS1;RAPGEF1;RARA;SGK1;ALDOA;DBN1;SF3B2;SELPLG;WDR26;CTDP1;CAB39;SLC43A2;PTAFR;DOT1L;ZNF3;SNX30;GDPD5;TRAK1;RELB;FAM129B;TYMP;NT5C;APOL4;MNT;APOL6;RXRA;SNX27;STAT6;TBL1X;MAP4K4;USP9X;VEGFB;EMR2;SAMD4B;MYO9B;C17ORF62;FAH;PLEKHA7;SKI;PER2;XAB2;FAM115C;SLCO3A1;CCDC9;NUCB1;TACC1;TMEM39B;ZNF335;HSPA1B;LIMS1;F2RL3;ZBTB25;NAB1;FHOD1;NAB2;ZFAND5;CTNND1;INPPL1;IRS2;CASC3;MSI2;NR3C1;PHRF1;METRNL;BEST1;YY1;LAPTM4B;ARHGDIA;PHYHD1;TOM1;PIM1;ZNF207;WWC3;GRB10;EP300;SIRPA;PIM3;GGT1;C11ORF68;TLE4;CD97;DGAT2;KDM2A;DYRK1A;SLC30A1;POLRMT;C1ORF85;RNF40;GLTPD1;PRPF6;SLC9A5;TBC1D20;MAP7D1;ZNF319;SCN8A;FKBP8;MYADM;DPEP2;SQSTM1;MAD1L1;BHLHB9;TCF7;PXN;FOXO3;KRBA1;RLF;ZFP36L2;SEL1L3;ZFP36L1;GOLGA7B;HRH1;SBNO2;BCL2L11;ATXN7;DVL1;SLC38A7;LPXN;NLRP3;MBP;NPHP4;ZNF786;PLXNA3;ATP6V1F;CBX8;CPSF4;CBX6;ZFHX3;NEK6;SEC16A;TDRD9;SUPT5H;QKI;UCKL1;SSH1;SMAD7;CDK9;DAP;SP1;GNAQ;CPD;TBXAS1;PQLC2;MAFF;BCL2;PHF13;SPIRE1;CCDC130;SERINC2;NFE2L2;EIF4G1;LMBR1L;DIDO1;DYRK2;PODXL2;CELF1;DOCK9;TNFAIP2;SLC2A1;ATP2A2;ARRB1;ELFN2;SGSH;METTL12;MFSD6;TRPS1;PDE4A;SCARF1;C3ORF58;EIF5A;TGIF1;ABCC4;KLF12;ARHGEF12;CAMK1D;DNMT3A;TNFRSF1B;SAFB;UPK3B;SPTB;KLF16;ETV6;LATS2;TMEM214;IRF7;CRK;PLEC;PPP1R15B;CEBPB;WBP2;LEF1;ACVR1B;LRP8;MLLT6;C15ORF39;RAB20;FCHO1;C9ORF37;CBS;ZNF628;DNAJB9;FNIP1;SH2B2;NTRK1;KDM4C;FEM1A;RNF24;GALNT2;LIMK2;SEMA4C;CTNS;FBXL16;KIAA1683;TPD52L2;ACVR2A;KLF2;BCKDK;CLCN7;GALE;COL7A1;BCOR;LPIN2;PFKP
SP1 (human)	191/1406	0.000285543	0.0090517	0	0	1.33871	10.9254	PRDM8;SLC23A2;MIDN;CPNE5;CERK;CHPF;NAB1;FHOD1;NAB2;INPPL1;IRS2;MSI2;PHRF1;NR3C1;METRNL;BACH1;BACH2;RAB43;ZFP36;ZMIZ1;ARHGDIA;PIM1;WWC3;EP300;CYP1B1;SIRPA;KIF21B;FAM65A;DIP2C;ZNF566;JUNB;GLUL;ICOSLG;C11ORF68;TSPYL2;KDM2A;WSB2;HPCAL1;FNDC3B;DYRK1A;SLC30A1;ANK1;HCFC1;PRPF6;WDR81;SCN8A;ZNF319;MYADM;RBCK1;SQSTM1;RTN2;NUMBL;TTYH3;TMEM63B;MEPCE;TCF7;CREM;LPAR1;GATA3;AGAP3;FOXO3;KRBA1;ZFP36L2;ABR;RNF213;ATXN1;INPP5A;ATXN7;AMDHD2;DVL1;PLCG1;RREB1;RALGDS;CBX8;CREBBP;JUN;JUND;IQSEC2;CBX4;SEC16A;IRF2BP2;NFATC1;QKI;IGF2R;CDK9;TBL2;SLC6A8;SP1;GNAQ;TBXAS1;BHLHE40;MAFF;BCL3;BCL2;PHF13;SPIRE1;NFE2L2;PICALM;EIF4G1;SETD5;DIDO1;ARF1;RARG;DYRK2;HIP1;DOCK9;PHF1;TNFAIP3;LITAF;ING1;UFSP1;BBC3;RNF157;LFNG;HEBP1;MMP25;FAM102A;DUSP10;SIN3A;FASTK;SLC22A18;C9ORF16;PDE4A;CIC;ABCD1;C3ORF58;DLGAP4;ADAMTS7;VENTX;SCYL1;TGIF1;ZCCHC24;KLF12;CAMK1D;RIPK2;DNMT3A;KREMEN1;RHOG;ASMTL;HBA2;EPN1;KLF16;ARL4C;NCOR2;SLC7A5;PLCB3;INF2;IRF1;COL6A1;SGK1;ST6GALNAC4;DBN1;PLEC;GAS7;CEBPB;DOT1L;RNF38;CLN8;ACVR1B;GDPD5;MLLT6;FAM129B;TYMP;MNT;RXRA;C9ORF37;CBS;SPOCK2;NT5DC3;SH2B3;MARCKSL1;EGLN2;NAA10;MBOAT7;SUSD2;VEGFB;SAMD4B;FBXL16;ARID3B;FBXL13;FAH;KLF3;SPATA2L;SKI;GALE;DLC1;BCOR;LPIN2;PFKP;LIMS1;FAM50A
TFAP2C (human)	197/1485	0.000784291	0.0226019	0	0	1.30078	9.30156	IFITM2;CERK;ABAT;SPINT2;ENO2;GOLGA3;ZMIZ1;RASSF5;MYC;FAM65C;KIF21B;FAM65A;SLC12A6;DIP2C;JUNB;AGFG2;SLC12A9;IER3;TBC1D10B;SRRM2;WSB1;FNDC3B;GTPBP2;ANK1;HLA-G;WDR82;BIN1;DDIT4;NINJ1;ATP6V0D1;SLC45A4;TSHZ2;GATA1;KIAA0040;INPP5A;ZNF267;VASP;NFE2;JAG1;GADD45B;OSGIN1;IRF2BP2;DCP1A;CSRNP1;TCF20;WDR45;SMG7;PIGX;GLI4;ZNF805;IDS;DLGAP1;ZNF366;BRD2;BATF3;GSTO2;EXOC8;RIPK2;C6ORF62;BTN3A2;ZFY;DUSP6;PLCB3;CEACAM1;RAP2B;PSMA1;CEACAM5;DPYD;RAPGEF1;ARHGEF3;AHRR;CRELD2;SELPLG;CAB39;AMIGO1;ADCY7;CAMKK1;TMEM164;SERTAD2;HSF1;LMNA;STAT6;BRD4;EGLN2;TPK1;KLHL2;C17ORF62;PLXDC1;VEGFA;PER2;F2RL1;TACC1;PNPLA6;UBE2D1;NR3C1;CXCL16;FADS3;RAB43;ZFP36;SLCO2B1;PHYHD1;ZNF207;SLC25A40;KDM2A;TSC2;OBSCN;ZNF319;MADD;PPIF;SQSTM1;TCF7;CREM;LPP;GOLGA7B;SBNO2;BCL2L11;TMEM127;SAFB2;LPXN;TNFRSF14;LONRF3;MARK4;SLC38A2;PRNP;TGFB1;RHBDD3;RHBDD2;NEK6;PCIF1;SSC5D;C1ORF63;ARHGAP26;TJAP1;CLK3;CLK1;NFKBIA;SLC7A6OS;PQLC2;PLEKHM1;UBE2M;DIDO1;DOCK8;PTEN;TNFAIP3;SLC2A3;ELFN2;UFSP1;SEC61A1;SPRED2;MFSD7;PMEPA1;ZNF385A;YWHAG;C3ORF58;GPSM3;SCYL1;CR2;RNASET2;KCNAB2;TGFBR1;GIGYF1;ALDH1A2;CHI3L2;IRF7;SMCR8;TNFRSF25;GNB1L;CRK;PLEC;SASH3;CEBPB;DCTN1;NRXN1;PRR5L;LRP8;JAKMIP2;ABLIM1;CNR2;SH3TC1;TMEM204;PDSS1;RFFL;ABCF2;SH2B3;PDLIM7;SEC11C;NTRK1;IDH3G;CNBP;PRAF2;LIMK2;LIMK1;TPD52L2;FMNL1;TSPAN17;PMP22;FAM50A
USF1 (human)	190/1441	0.00129588	0.0342329	0	0	1.28992	8.5761	PANK4;HCP5;NAB2;GIMAP1;MSI2;GCC1;GIMAP5;METRNL;TNF;IKZF4;ETS2;BACH2;FAM110A;FAM134B;CCND2;LAMP1;KHSRP;SLCO2B1;OSBP;CCRL2;LONP1;TRIM25;UBAP2L;TMEM8A;PDK1;SLC30A7;TLE4;SEMA6B;TLE3;CCDC154;KHNYN;MAP1S;IL1R2;DNAJB12;TSC2;FNDC3A;DHDDS;HLA-E;EML4;ERN1;MIR3648;TBC1D20;WDR81;PPP1R3B;BIN1;ZC3H11A;DMWD;MADD;ZNF438;FKBP8;SPNS1;ODF3B;ATP6V0D1;SLC45A4;NUMBL;TTYH3;TCF7;FPR2;AGAP3;SLC1A5;FOXO3;RASAL3;GATA1;C17ORF96;C1ORF51;RRP7B;FAM83F;RAB11FIP1;ATXN7;AMDHD2;PCBP1;MIER2;BLOC1S3;HMOX1;ZC3H18;TNFRSF14;IP6K1;CBX8;CPSF4;GADD45B;BCL11B;CBX4;SNAI3;SYNRG;STARD10;TRAPPC5;TCEANC;SLC33A1;LIF;BSDC1;MICAL2;IGF2R;BMP6;UCKL1;DIAPH1;SLC6A8;BHLHE40;MAFF;AAK1;SNAI1;ZNF778;MXD1;PICALM;EIF4G1;ARF4;ERO1LB;RNF13;PDE3B;PTEN;TNFAIP3;ATP2A2;BBC3;HERPUD1;LFNG;FYCO1;C16ORF72;PSD4;SNAPC4;FLOT1;PDE4A;TMED1;SLC36A1;BRD2;ABCC4;BATF3;CR2;SERPINB2;TET2;RHOG;ANO9;RHOH;RAB3IL1;RAD23A;ARAP1;JOSD1;KLF16;RAP2B;ASPH;C12ORF49;HIST4H4;MIR3687;CEACAM5;ARHGEF3;C19ORF24;PLEC;HLA-DQB1;NAPA;VAC14;WDR26;RGS14;WBP2;SLC20A1;NOD2;SNX30;CAMKK1;TYMP;REPIN1;EXOSC6;RBM15B;CYTH4;SH3TC1;CBS;HEATR2;STAT6;STX4;HS1BP3;TBL1X;FNIP1;NTRK1;ARFGEF2;YTHDF1;EGLN2;LIMK1;YIF1A;CHFR;PER1;NECAP2;PINK1;ZNFX1;SH3D21;RNF149;P2RX1;CROCC;CD7;TMEM39B;LTBR;OTUD1;APBA2;LPIN2;SNTB1
HNRNPK (human)	12/43	0.0014384	0.0350749	0	0	3.2347	21.1686	KDM3A;ZFHX3;SRC;NCKAP5L;OSGIN1;SHISA5;FOXO3;UFSP1;ETS2;TMEM164;CLK3;MLLT6
MYC (human)	172/1302	0.0020033	0.0453605	0	0	1.2903	8.01655	PANK4;HCP5;CHIC2;GPR68;NAB2;MSI2;GCC1;GIMAP5;BACH2;PSMD9;FAM134B;ZFYVE26;CCND2;LAMP1;KHSRP;SLCO2B1;C10ORF128;OSBP;CCRL2;LONP1;TRIM25;UBAP2L;NFRKB;TMEM8A;SLC30A7;CD97;TLE4;SEMA6B;TLE3;CCDC154;DGAT2;MAP1S;HGF;TSC2;FNDC3A;DHDDS;EML4;ERN1;MAPKAPK3;TBC1D20;WDR81;PPP1R3B;ZC3H11A;DMWD;ZNF438;ZNF317;SPNS1;ATP6V0D1;SKAP1;SLC45A4;NUMBL;TTYH3;CCDC149;EPAS1;CSF2RB;FPR2;AGAP3;SLC1A5;FOXO3;LY9;C17ORF96;GABARAP;C1ORF51;FAM83F;ACN9;AMDHD2;PCBP1;MIER2;BLOC1S3;ZC3H18;IP6K1;RALGDS;CBX8;TGFB1;TNFSF14;GADD45B;BCL11B;CBX4;NEK6;SNAI3;SYNRG;TRAPPC5;TCEANC;SLC33A1;TRPV2;MICAL2;TIMM44;NR1D1;IGF2R;BMP6;UCKL1;DIAPH1;BHLHE40;MAFF;SNAI1;ZNF778;MXD1;FARSA;PICALM;EIF4G1;ARF1;ERO1LB;PDE3B;PTEN;TNFAIP3;BBC3;HERPUD1;LFNG;FYCO1;C16ORF72;GSG1;PDE4A;TMED1;UBXN6;SLC36A1;BRD2;ABCC4;BATF3;CR2;SERPINB2;TET2;RHOG;ANO9;RAB3IL1;RAD23A;ARAP1;JOSD1;KLF16;ASPH;C19ORF24;MFGE8;ALDOA;PLEC;NAPA;RGS14;SRC;WBP2;SLC20A1;NOD2;SNX30;CAMKK1;LILRA4;REPIN1;EXOSC6;P2RY6;RBM15B;CYTH4;SH3TC1;CBS;HEATR2;STAT6;STX4;FNIP1;SH2B3;NTRK1;ARFGEF2;YTHDF1;EGLN2;GDF15;LIMK1;YIF1A;CHFR;PER1;PINK1;ZNFX1;SH3D21;RNF149;CROCC;CD7;LTBR;OTUD1;LPIN2
EGR1 (human)	97/681	0.00216837	0.0458249	0	0	1.4007	8.59161	SLC23A2;CRTC2;NAB1;INPPL1;MSI2;PRDM1;BACH2;PREX1;TUBB6;PIM1;WWC3;SLC26A11;DIP2B;DIP2C;SLC12A6;SBF1;USP3;MATK;TSC1;EML4;ATXN2L;ERF;TP53;MAD1L1;NSMAF;RTN2;EPAS1;LTBP2;FOXO3;KRBA1;ABR;HRH1;SOCS1;SEC14L1;AMDHD2;NACC1;DVL1;ZNF786;CREBBP;EGR2;CBX6;JUND;YES1;TGFB1;SEC16A;NFATC1;SMAD7;SSH1;CDK9;DAP;GNAQ;TBXAS1;SNAI1;HYOU1;SETD5;DIDO1;FLT1;HIP1;HEBP1;DUSP10;ADAMTSL4;SMPD1;UPP1;JARID2;NANS;HIST1H1C;TGIF1;SREBF1;DUSP2;DUSP6;EPN2;KIFC3;DBN1;BCAT2;PLEC;PELI2;PTAFR;MLLT6;RAB20;RXRA;FYN;CNNM3;GK;NAA10;GDF15;IL10RA;FBXL16;CPPED1;PLEKHA7;CHFR;VEGFA;SKI;PER2;GALE;FMNL1;IL2RB;ZNF213
RELA human	72/301	3.77184e-11	1.25714e-08	0	0	2.67332	64.1621	IL1RN;GSK3A;CSF1;PTEN;TNFAIP3;TNF;ICAM1;YY1;CCND2;PLAU;MYC;NAMPT;NFKBIZ;TNFSF10;ITGAX;CCR7;TIMP1;UPP1;JUNB;CCR3;IER3;EDN1;CR2;KDM2A;VWF;RIPK2;TAP2;TAP1;MMP9;TAPBP;NCOR2;IL1A;CEACAM1;IRF4;IL1B;IRF1;IRF7;TRIB3;TP53;OPTN;TLR2;HBEGF;PPARD;BIRC3;PTGER4;EPAS1;PTAFR;GATA3;FOXO3;SLC25A27;SOCS3;BCL2L11;TBX21;STAT4;HMOX1;CCL2;MCL1;EGR1;TNFSF14;CARD8;TNFRSF10B;VEGFA;NFKBIA;COL7A1;IL2RA;BCL3;CYP1A1;SNAI1;CD28;BCL2;CD69;BCL2L1
NFKB1 human	72/303	5.2272e-11	1.25714e-08	0	0	2.64988	62.7347	IL1RN;GSK3A;CSF1;PTEN;TNFAIP3;TNF;ICAM1;YY1;CCND2;PLAU;MYC;NAMPT;NFKBIZ;TNFSF10;ITGAX;CCR7;TIMP1;UPP1;JUNB;CCR3;IER3;EDN1;CR2;KDM2A;VWF;RIPK2;TAP2;TAP1;MMP9;TAPBP;NCOR2;IL1A;CEACAM1;IRF4;IL1B;IRF1;IRF7;TP53;SQSTM1;OPTN;TLR2;HBEGF;BIRC3;PTGER4;PTAFR;GATA3;NOD2;FOXO3;SLC25A27;SOCS3;BCL2L11;TBX21;STAT4;HMOX1;CCL2;MCL1;EGR1;TGFB1;TNFSF14;CARD8;TNFRSF10B;VEGFA;NFKBIA;COL7A1;IL2RA;BCL3;CYP1A1;SNAI1;CD28;BCL2;CD69;BCL2L1
NFKB1 mouse	49/200	2.15137e-08	3.44936e-06	0	0	2.74094	48.3901	CSF1;SLC2A1;PTEN;TNFAIP3;SLC2A4;TNF;IKBKB;YY1;MYC;FTH1;NFKBIZ;UPP1;JUNB;EDN1;KDM2A;RIPK2;MMP9;TAPBP;IL1A;BIN1;IRF4;IL1B;TNFRSF25;TLR2;BIRC3;CEBPB;EPAS1;SRC;LEF1;PTGS1;RELB;HMOX1;PMAIP1;CCL2;MBP;BANP;EGR2;TGFB1;GADD45B;TNFSF15;LIF;VEGFA;PER2;NFKBIA;PER1;IL2RA;CD7;BCL2;BCL2L1
JUN mouse	35/131	2.32562e-07	2.79656e-05	0	0	3.06855	46.8693	SRXN1;CEBPD;SRC;SLC2A1;PRDM1;ENO2;NR3C1;TNF;ICAM1;RELB;SOCS3;CCND2;PLAU;NACC1;SPP1;TNFSF11;HMOX1;CCL2;CD14;TIMP1;PDK1;JUN;TGFB1;ANGPT2;SMURF1;ESR1;MMP9;FOSL1;MAF;KRT18;PPP1R3B;IL1B;BCL3;ITGA5;NFE2L2
ABL1 human	8/10	6.37705e-07	6.13473e-05	0	0	33.4169	476.706	JUN;CCND2;CSF1;BCL6;BCL2;PIM1;FOXO3;TP53
ARNT human	11/20	1.40697e-06	0.000103713	0	0	10.2211	137.72	JUN;EGLN2;BHLHE40;CYP1A1;CYP1B1;AHR;ESR1;CTSD;RELB;VEGFA;MFSD2A
STAT3 mouse	24/79	1.50934e-06	0.000103713	0	0	3.66208	49.0859	SREBF1;EGR1;CDKN1B;TGFB1;CEBPD;HGF;PTEN;LIF;RC3H1;PRDM1;TNF;MMP9;RELA;BATF;VEGFA;SOCS3;CCND2;MAF;MYC;S1PR1;BCL2;SOX6;JAK3;BCL2L1
SIRT1 human	17/48	5.01714e-06	0.000272334	0	0	4.59326	56.0499	NOTCH1;CFH;SHC1;TNFRSF10B;FOXO3;TNF;NDRG1;MMP9;CCAR2;ICAM1;PER1;MYC;IL1B;HSF1;HYOU1;TP53;MCL1
STAT3 human	34/142	5.09565e-06	0.000272334	0	0	2.64662	32.2547	IL1RN;CDKN1B;EPAS1;PTEN;PRDM1;ICAM1;AKAP12;SOCS3;ZFP36;CCND2;SOCS1;MYC;PIM1;S1PR1;HMOX1;CCL2;TIMP1;JUNB;MCL1;TGFB1;CISH;HGF;VEGFB;TNFRSF10B;MMP9;ETV6;VEGFA;BCL6;DDIT3;IRF1;IL2RA;BCL2;TP53;BCL2L1
SMAD3 human	13/31	7.65764e-06	0.000368332	0	0	6.04234	71.1776	JUN;TGFB1;AHR;MMP9;GLI2;SMAD7;VEGFA;ZFP36;POR;CCND2;MYC;COL7A1;MXD1
ETS1 human	22/79	1.91744e-05	0.000838445	0	0	3.23571	35.146	EGR1;CSF3R;FLT1;CR1;ANGPT2;VWF;TNFSF14;WAS;MMP9;NDRG1;DUSP6;TGFBR2;TMEM158;CD6;PLAU;LCK;TBXAS1;IL2RB;CASP1;HMOX1;SQSTM1;TP53
TRP53 mouse	36/167	3.27306e-05	0.00129678	0	0	2.30949	23.8506	NOTCH1;CDKN1B;SRC;PTEN;SLC2A4;NR3C1;FOXO3;NDRG1;RELA;BBC3;SIN3A;MYC;RPS6KA1;HMOX1;PMAIP1;E4F1;UPP1;EGR1;PRNP;PLK3;SREBF1;DUSP2;SMURF1;GDF15;HGF;DYRK1A;LIF;TNFRSF10B;PTK2;KLF2;PER2;SLC6A6;RAP2B;DDIT4;BCL2;HSPA1B
STAT4 human	7/11	3.6078e-05	0.00129678	0	0	14.6114	149.472	SOCS3;IRF1;IL2RA;TBX21;MYC;PRF1;PIM1
EGR1 mouse	20/71	3.7744e-05	0.00129678	0	0	3.28563	33.4631	NTRK1;JUN;CREBBP;JUND;GADD45B;PTEN;TNF;MMP9;NDRG1;ICAM1;TGFBR2;SMAD7;MAP1LC3B;CCND2;SOCS1;IL1B;ITGA7;CCL2;ID3;LTB
PPARG human	19/66	4.21147e-05	0.00135048	0	0	3.38616	34.116	CIITA;JAG1;CSF1;GK;GDF15;PTEN;ATP2A2;APOBR;SLC2A4;MMP9;ICAM1;SLC9A1;TG;MYC;BCL2;TXNIP;HMOX1;TP53;BCL2L1
XBP1 human	9/19	6.24804e-05	0.00187832	0	0	7.51896	72.7885	PTGER4;ERN1;PRNP;ZHX2;HSPA5;DDIT3;CCL2;ESR1;VEGFA
ARNTL human	5/6	7.72215e-05	0.00218491	0	0	41.715	394.992	PER2;PER1;BHLHE40;CRY2;CRY1
SP1 mouse	50/270	8.2772e-05	0.00221185	0	0	1.9131	17.9821	CSF1;SLC2A1;TNFAIP3;SLC2A3;AHR;SLC2A4;BACH1;TNF;ICAM1;CCND2;MYC;TNFSF11;JAK3;SREBF1;TESC;HGF;MMP9;RUNX2;KLF16;TGFBR2;ACTA2;SLC7A5;TAL1;KCTD13;HECA;ITGA5;TLR2;NOTCH1;CEBPD;EPAS1;SRC;SLC3A2;NDRG1;PTGS1;SOCS3;HMGCL;LMNA;CCL2;MBP;CD14;MTA2;EGR1;JUN;JUND;NFATC1;VEGFA;SMAD7;SP1;BHLHE40;HSPA1B
JUN human	32/149	9.42115e-05	0.00238504	0	0	2.29599	21.2837	RARG;CSF1;CREM;TNF;ETS2;RELB;PLAU;MYC;NAMPT;ITGAX;CCL2;MEF2D;PDK1;JUN;BATF3;EDN1;MAP3K1;TNFRSF1B;MMP9;RUNX2;SMAD7;NFKB2;RHOB;VEGFA;FOSL1;IL1A;DDIT3;IL1B;RARA;TP53;BCL2L1;PPARD
NFYA human	9/20	0.000102798	0.0024723	0	0	6.83504	62.7644	GFI1B;CDKN1B;FXR2;CCND2;HSPA5;CBS;DDIT3;HBB;LPIN1
ESR1 human	20/76	0.000107951	0.00247259	0	0	2.99143	27.3232	CEBPB;JUN;ZFHX3;FLT1;CDKN1B;TGFA;AHR;ESR1;RUNX2;VEGFA;SP1;MYC;RARA;BCL2;CYP1A1;CYP1B1;PMAIP1;CTSD;JUNB;TP53
TP53 human	34/164	0.000120725	0.0026395	0	0	2.19601	19.8124	FLT1;CDKN1B;SLC2A1;PTEN;FOXO3;ING1;RELA;BBC3;GLI2;IFI16;MYC;HSF1;CASP1;PMAIP1;E2F3;CTSD;TRIM22;IER3;MCL1;EGR1;PLK3;GDF15;TNFRSF10B;ESR1;KLF2;VEGFA;SLC6A6;TBXAS1;BCL3;BCL2;MDM4;TP53;MAD1L1;BCL2L1
STAT1 mouse	12/34	0.00012834	0.00268398	0	0	4.56029	40.8639	SOCS3;EGR1;CIITA;SOCS1;CEBPD;TBX21;IRF1;IRF7;RC3H1;UPP1;GBP2;RUNX2
STAT1 human	21/84	0.000162268	0.00325211	0	0	2.79222	24.3656	CCR1;CIITA;EDN1;IL1R1;TAP1;MMP9;ICAM1;HLA-E;SOCS3;IL1B;IRF1;TBX21;IL2RA;PIM1;IRF7;HMOX1;CCL2;TIMP1;UPP1;TP53;CD22
BCL6 human	8/17	0.000172113	0.00326269	0	0	7.42307	64.3384	FCER2;XBP1;CCND2;BCL6;IRF4;MYC;LITAF;BCL2L1
ATF4 human	12/35	0.000176362	0.00326269	0	0	4.36177	37.6986	CEBPB;MAP1LC3B;HSPA5;PLAU;DDIT3;DDIT4;IRF7;CCL2;TNFRSF10B;TRIB3;MCL1;VEGFA
FOS mouse	16/56	0.00018362	0.00327115	0	0	3.34711	28.794	EGR1;JUN;TGFB1;SRXN1;SRC;NFATC1;NR3C1;MMP9;POMC;SOCS3;IL1RL1;KRT18;PLAU;PPP1R3B;NACC1;NFE2L2
NR1I2 human	10/26	0.000207235	0.00355999	0	0	5.22219	44.2928	FOSL1;KLF6;RXRA;TNFRSF12A;PTAFR;BCL2;CCL2;NOD2;RELA;BCL2L1
BRCA1 human	16/57	0.000230133	0.00381704	0	0	3.26529	27.3529	EGR1;CDKN1B;HSPA5;BACH1;ESR1;VEGFA;KRT18;KHSRP;MYC;DDIT3;IRF7;CYP1A1;CYP1B1;EP300;ATM;CTSD
CLOCK human	7/14	0.000280155	0.0042197	0	0	8.34799	68.2879	PER2;PER1;NAMPT;BHLHE40;CRY2;CRY1;NR3C1
BCL6 mouse	8/18	0.000280729	0.0042197	0	0	6.68039	54.6331	SOCS2;CDKN1B;BCL6;TBX21;MYC;PRDM1;GATA3;BATF
FOXO3 human	8/18	0.000280729	0.0042197	0	0	6.68039	54.6331	BCL2L11;CCND2;BCL6;VEGFB;TNFSF10;TXNIP;VEGFA;BBC3
ETS1 mouse	16/59	0.000354457	0.00516649	0	0	3.11307	24.7331	EGR1;CSF3R;ANGPT2;VWF;ITGA2B;PRDM1;MMP9;RUNX2;TGFBR2;VEGFA;TBX21;SPP1;HMOX1;CCL2;TIMP1;LTBR
CLOCK mouse	7/15	0.000476721	0.0067442	0	0	7.30408	55.8658	PER2;PER1;VWF;NAMPT;BHLHE40;CRY2;CRY1
FOXO1 human	9/24	0.000537289	0.00738388	0	0	5.01124	37.7295	EGR1;EDN1;CDKN1B;ANGPT2;TNFSF10;TXNIP;IRS2;HYOU1;KLF2
RBMX human	5/8	0.000598401	0.0079953	0	0	13.9034	103.181	FOSL1;EGR1;JUND;TXNIP;JUNB
KLF4 human	12/40	0.000710045	0.00902363	0	0	3.58188	25.9693	CDKN1B;GDF15;HDC;IL1B;CYP1A1;RARA;HBA2;CD14;HBA1;TP53;PFKP;VEGFA
IRF1 human	14/51	0.000712885	0.00902363	0	0	3.16375	22.9251	CIITA;TAP2;TAP1;MMP9;HLA-G;TAPBP;SOCS2;CEACAM1;SOCS1;IRF2;TNFSF10;BCL2;TP53;TRIM22
GATA1 human	15/57	0.000758081	0.00934967	0	0	2.98675	21.459	NFE2;ALAS2;ITGA2B;HBB;HBA2;FURIN;PBXIP1;HBA1;BACH1;GATA1;IL1RL1;GFI1B;TAL1;FCER1A;CCR3
SMAD4 human	9/26	0.00105293	0.0126615	0	0	4.42118	30.3124	ZFP36;JUN;POR;TGFB1;MYC;COL7A1;BCL2;AHR;SMAD7
NFE2L2 mouse	14/53	0.00108016	0.0126722	0	0	3.00117	20.4999	ABCC4;IL1RN;CEBPB;TGFB1;SRXN1;NFATC1;SLC7A11;RUNX2;BCL2;TNFSF11;TXNIP;HMOX1;SQSTM1;NFE2L2
NFYC human	6/13	0.00132967	0.0146822	0	0	7.15207	47.367	GFI1B;CDKN1B;FXR2;CCND2;HBB;LPIN1
STAT5A human	6/13	0.00132967	0.0146822	0	0	7.15207	47.367	HRH1;CCND2;BCL6;SP1;ESR1;BCL2L1
CEBPB human	15/60	0.00134307	0.0146822	0	0	2.78717	18.431	CR2;XBP1;CSF3R;GDF15;HBB;ADM;FURIN;PRDM1;TNF;IRF4;IL1B;DDIT3;HSF1;MAD1L1;BCL2L1
ETS2 human	10/32	0.00137979	0.0147484	0	0	3.79668	25.0043	EGR1;CD163;CSF3R;ANGPT2;VWF;LCK;MYC;MMP9;TP53;ICAM1
ZBTB7A human	4/6	0.00165562	0.0173121	0	0	16.6773	106.794	PKM;MYC;SLC2A3;PFKP
REL mouse	9/28	0.0019098	0.019545	0	0	3.95535	24.7635	CEBPD;MYC;IL1B;TNFAIP3;CCL2;RC3H1;E2F3;TNF;BIRC3
NFYB human	6/14	0.0021168	0.0209049	0	0	6.25771	38.5341	GFI1B;CDKN1B;FXR2;CCND2;HBB;LPIN1
RELA mouse	24/121	0.00212961	0.0209049	0	0	2.07154	12.7437	KDM2A;CDKN1B;CSF1;EPAS1;RIPK2;HGF;PTAFR;PTEN;TNFAIP3;SLC2A4;TNF;MMP9;ICAM1;YY1;CDK9;IRF4;MYC;FTH1;BCL2;CCL2;UPP1;BCL2L1;BIRC3;TLR2
GLI1 human	7/19	0.002537	0.0244059	0	0	4.8683	29.0967	EGR2;JUN;SOCS1;IL1R2;H2AFX;BCL2;TNFRSF10B
ETV4 mouse	6/15	0.00321019	0.0296943	0	0	5.5621	31.9344	CCND2;PLAU;MTA2;MMP9;DUSP6;TGFBR2
ING4 human	6/15	0.00321019	0.0296943	0	0	5.5621	31.9344	NTRK1;CDKN1B;BCL2;ARL6IP5;SPP1;TP53
TCF4 human	8/25	0.00349651	0.0304542	0	0	3.9281	22.2173	JUN;NRXN1;MYC;PTEN;BCL2;HECA;CD44;VEGFA
HDAC3 mouse	4/7	0.00353481	0.0304542	0	0	11.1175	62.7596	NFKBIA;JUN;CDKN1B;BCL2L1
HOXA1 human	4/7	0.00353481	0.0304542	0	0	11.1175	62.7596	EPAS1;MYC;BCL2;IER3
VHL human	7/20	0.0035456	0.0304542	0	0	4.49356	25.3529	DAB2;CDKN1B;ANGPT2;COL4A2;BHLHE40;TP53;VEGFA
MYB human	10/37	0.00453029	0.0381037	0	0	3.09272	16.6913	HRH1;CSF3R;LCK;MYC;WAS;BCL2;GATA3;NR3C1;DHRS2;ICAM1
FOXO1 mouse	12/49	0.00472382	0.0381037	0	0	2.70924	14.5084	SREBF1;EGR1;EDN1;CDKN1B;CCND2;BCL2L11;ANGPT2;CCL2;CCR7;TRIB3;RUNX2;KLF2
SMAD3 mouse	12/49	0.00472382	0.0381037	0	0	2.70924	14.5084	ACTA2;JUN;GADD45B;PLAU;MYC;SNAI1;NEDD9;CCL2;MMP9;RUNX2;VEGFA;SMAD7
SP1 human	69/472	0.00479196	0.0381037	0	0	1.43934	7.68722	CDKN1B;PTEN;ATP2A2;IRS2;RORA;AHR;TNF;ICAM1;YY1;CCND2;PLAU;MYC;SMPD1;ITGAX;TNFSF10;CYP1B1;TIMP1;CIC;SREBF1;HGF;DNMT3A;TICAM1;HLA-G;MMP9;TGFBR2;SLC7A5;POR;ADAM17;RARA;ITGA5;SQSTM1;CD44;HBEGF;TLR2;SRC;CREM;WAS;TGFA;SLC3A2;GATA3;CYP3A5;RELA;TYMP;SOCS1;FXR2;CBS;TBX21;UBC;SPP1;CCL2;CD14;NDUFV2;EGR1;PRNP;CD163;TGFB1;TNFSF14;TNFRSF10B;ESR1;NFKB2;VEGFA;ISG20;P2RX4;KRT18;COL7A1;IL2RB;BCL2;CD28;ATM
PAX5 human	7/21	0.00483227	0.0381037	0	0	4.17236	22.2488	FCER2;XBP1;LEF1;BCL2;PRDM1;TIMP1;TP53
EGR1 human	18/88	0.00516922	0.039854	0	0	2.15011	11.3204	FLT1;GDF15;NAB2;PTEN;TNF;TGFBR2;VEGFA;FCER2;POR;CCND2;PLAU;UBE2S;IL2RB;TNFSF10;CD28;EP300;LTB;TP53
SPI1 human	14/62	0.00521996	0.039854	0	0	2.43722	12.8082	CD163;CSF3R;CSF1;ITGA2B;WAS;TNF;GATA1;NSFL1C;BCL6;IL1B;ITGAX;FCER1A;CCL2;CD22
ARNTL mouse	5/12	0.00585376	0.0437319	0	0	5.95728	30.6244	PER2;PER1;VWF;BHLHE40;NFE2L2
NFIC human	8/27	0.00590971	0.0437319	0	0	3.51422	18.032	SMUG1;JUN;VWF;HGF;CYP1A1;CCL2;IRS2;ITGA5
ATM human	7/22	0.00644085	0.0451111	0	0	3.89398	19.6455	SP1;SLC2A1;BCL2;TNFRSF10B;PMAIP1;VEGFA;MCL1
CTNNB1 human	7/22	0.00644085	0.0451111	0	0	3.89398	19.6455	JUN;GLCE;MYC;TCF7;CD44;GLI2;PPARD
REL human	7/22	0.00644085	0.0451111	0	0	3.89398	19.6455	IL1B;IL2RA;TNFAIP3;CCL2;ICAM1;BIRC3;IER3
DMTF1 mouse	4/8	0.00647124	0.0451111	0	0	8.33769	42.0252	EGR1;CCND2;JUNB;ETS2
MITF 21258399 ChIP-Seq MELANOMA Human	729/4614	1.861e-34	1.40692e-31	0	0	1.85127	143.782	MAML2;WIPF1;RRP1;ENO2;BACH1;BACH2;NDST1;ZC3H12C;PREX1;SCAMP4;ZFYVE26;RAVER1;ZMIZ1;AKT3;NAMPT;WDR91;ROPN1L;DIP2B;DIP2C;IER5;JUNB;IER2;IER3;NUP214;TSPYL2;VPS18;CUBN;WSB1;WSB2;PRKCB;MAP1S;FNDC3B;HPCAL1;RC3H1;FNDC3A;GTPBP2;SYTL2;WDR81;ZC3H11A;DDIT3;DDIT4;TXNIP;ORAI1;UQCRC2;PLBD2;SKAP1;LRPAP1;TTYH3;SRCAP;RPN1;GATA2;KIAA0040;GABARAP;EPB41L5;ABR;ADAMTS14;PPP3R1;RNF213;CHST11;EPB41L3;BLOC1S3;ST3GAL5;HMOX1;PLCG1;RREB1;LHPP;HEXIM1;JUN;ZNF263;JAG1;JUND;CHKA;TIPARP;STARD10;SETD1A;IRF2BP2;TMEM192;NFATC1;NR1D1;PPFIBP2;SLC6A8;NPLOC4;SLC6A9;TOLLIP;ZFAT;SNAI1;CYP1A1;HYOU1;MMS19;AVL9;PYGB;ARF4;SIGLEC9;CDKN1B;ELL;MEI1;PHF1;DENND1A;SNX12;ADM;STON2;SHB;MED15;LITAF;SMG5;BBC3;GLI2;IKBKB;LFNG;RNF157;NHSL2;FAM102A;SMPD1;TRIM2;DLGAP1;TK2;JARID2;CIC;ZNF366;DLGAP4;DENND2D;BRD2;BATF3;DUSP3;WDR37;MYOF;ITPK1;EMP1;RAB3IL1;EPS15L1;JOSD1;TMC4;DUSP6;NCOR2;ITPKB;SLC7A5;MED25;ZEB2;PSMA1;DPYD;CDC42EP3;TET3;RAPGEF1;RARA;AHRR;KIFC3;PPARD;GAS7;HBEGF;ZNF518B;PTAFR;PELI2;SNX30;GRAMD4;APOL4;SNX29;SNX27;STX6;SPP1;GCNT2;PCGF1;STX4;STAT6;HS1BP3;MEF2D;YKT6;IL12RB2;BRD4;YTHDF1;EGLN2;GK;CSNK1A1;USP9X;P2RY14;WDR19;GSR;WWP2;DHRS2;PLXDC1;ADAT3;GATAD2A;SULF2;SKI;SNX18;ZNFX1;SLCO3A1;OSTM1;CCDC9;RNF149;ZNF213;LIMS1;MTCH1;PECR;OLFML2B;ZBTB25;GPR68;NAB1;NAB2;UBE2D3;CLSTN1;CTNND1;UBE2D1;RORA;IRS2;IL1RAP;MSI2;METRNL;BEST1;FADS3;RAB43;STK10;LAMP1;LAMP3;GRAP2;OSBP;TOM1;PIM1;GRB10;SLC25A40;SLC26A11;PIM3;PIM2;ZNF687;SLC25A44;PHLDA1;PIAS4;SEMA6B;MYLIP;DGAT2;MAP2K2;MREG;CISH;USP3;ANKRD44;DYRK1A;TICAM1;LEMD2;ATXN2L;OBSCN;MAPKAPK3;RAB35;MADD;ZNF438;ZNF317;ERF;SLC27A3;SQSTM1;MAD1L1;NSMAF;SEMA7A;NOTCH1;ABHD4;CREM;UBR4;ITPR1;GMPR;ITPR3;FOXO3;KRBA1;RLF;SLC9A1;GOLGA7B;SOCS2;SOCS3;SBNO2;FGGY;ATXN1;SOCS1;ATXN7;AMDHD2;SLC38A7;PLXNA1;ABL2;TNFRSF14;MBP;SLC38A2;OSBPL8;ATP8B2;NEK6;HPS1;GFPT1;M6PR;QKI;UCKL1;DAB2;SLC7A6OS;BCL6;SP1;DMXL2;MAFF;BCL2;AAK1;ZNF778;SPIRE1;TPP1;MDM4;GPR107;RAB5A;MAP3K14;RNF185;MAP3K11;MAP3K12;BCL2L1;NFE2L2;EIF4G1;LMBR1L;DIDO1;ST6GALNAC2;RNF13;ZC3H4;RASGRF2;AKAP8L;PIK3CD;ARRB1;PTPN23;ELFN2;UFSP1;SIN3A;PHACTR1;UPP1;SLC36A1;TRIM62;REXO1;VWF;DNMT3A;RAD23A;KCNAB2;TNFRSF1B;RAD23B;GIGYF1;ASPH;TMBIM1;TNFRSF25;LCP2;SMCR8;PPP1R15A;CEBPB;SRC;WBP2;RNF38;TULP4;LRP4;ATP10A;MLLT1;PRR5L;LRP8;RAB21;REPIN1;CECR2;ABLIM1;P2RY6;IFI16;E2F3;FYN;LRRC8A;FNIP1;SH2B3;FNIP2;DCAF12;CNNM4;SLC25A25;SPAG9;MARCKSL1;CIZ1;ANGPT2;NCKAP5L;MGA;SEMA4C;ADRM1;MBOAT1;FBXL13;MCOLN1;TPD52L2;KLF3;CPPED1;P2RX7;BCKDK;TSPAN15;SLC25A37;NAGK;CROCC;POLR3E;KLF9;TRIM37;CD247;BCOR;TRIM33;CD244;PFKP;SLC23A3;SLC23A2;CPNE5;CERK;PLEKHB2;PRF1;RCBTB1;RCBTB2;ICAM1;CRKL;GOLGA3;ZNF608;FTH1;RPS6KA1;LONP1;TRIM25;CCDC97;HMCN1;SOX6;CCDC93;TBC1D22A;GLUL;MFSD2A;ARRDC2;IFRD1;SLC11A2;ACSL6;ANK3;HLA-G;MAPK8IP3;TIAM1;PPP1R3B;NINJ1;RIN3;TLN2;ZNF710;TRIB1;ATP6V0D1;TRIB2;NUMBL;SDC4;EPAS1;TSHZ2;LPAR1;NLN;ZNHIT2;ZNF827;ANKH;PCBP1;VPS8;SYMPK;SCAP;STXBP5;RALGDS;SNX8;PAG1;N4BP1;ATP6V0A1;SLAMF1;BANP;VASP;RABGAP1L;TMEM184B;GADD45B;SYNRG;SIAH2;SLC33A1;OSGIN1;MICAL2;PUM1;EXT1;MC1R;ID3;ATM;CD22;SPAG17;SYNM;HIP1;PPP1R10;OTUD7B;SLC7A11;SIPA1L2;HERPUD1;AKAP12;AKAP13;MAP1LC3B;SCML4;SLC22A18;XPO6;GSG1;TMED1;CCR4;CTSD;BBS4;UBXN6;SREBF1;NCOA3;AKR1A1;KREMEN1;ANO9;GAB2;BTN3A2;PPRC1;CBFA2T2;RENBP;COMMD5;KIN;CEACAM1;PACS1;ARHGEF3;MFGE8;SGK1;ALDOA;STK40;CD44;NAPA;SLC43A3;SLC20A1;WAS;NEDD9;PRKX;VWCE;NPL;GDPD5;TRAK1;CAMKK1;RELB;TRAK2;NT5C;MNT;RXRA;SERTAD1;SERTAD2;LMNA;MGAT1;APBB2;RELT;MAP4K4;DYNC1H1;SVIL;GDF15;NFYC;SUSD2;VEGFB;AP3D1;MYO9B;FAH;PLEKHA7;PER1;PDP2;STK17B;CAMK4;DLC1;TACC1;CAMK1;APBA2;GRINA;CRTC2;MIDN;ZFAND5;DOCK10;RGS3;PLAU;ARHGDIA;KHSRP;CAPN2;SIRPA;TMOD1;ZBP1;TPRA1;DNAJB12;TSC1;RSBN1;TANC2;DHDDS;PDIA4;PRPF6;TBC1D20;COL4A2;PPIF;SPNS1;FBLN7;TMED10;CTTNBP2;SLC41A2;TCF7;PXN;ARHGAP18;LTBP2;LTBP3;LPP;ZFP36L2;ZFP36L1;DPP7;TMEM127;DPP9;UBC;HRH4;TBC1D13;TBC1D14;PMAIP1;ZC3H18;NPHP4;CYC1;TBC1D17;NDUFV2;MARK4;BCL9L;CBX8;CBX6;ZFHX3;TFAP2E;CBX4;SMURF1;TRPV2;KLHL21;TIMM44;SUPT5H;ARHGAP26;IGF2R;BMP6;CLK3;SSH1;SMAD7;CLK1;ISG20;NFKBIA;BHLHE40;PI4KA;STT3A;UBE2O;MXD1;FGF13;PICALM;RERE;USP35;PHTF2;B4GALT3;USP36;DOCK4;PODXL2;MAST4;DOCK9;USP32;TNFAIP2;SLC2A1;TNFAIP3;CHD4;CHD2;AFF1;CABIN1;SPRED2;FLCN;SEC61A1;MFSD5;TRPS1;SNAPC4;NFKBIZ;PDE4B;PDE4A;ABCD1;GPSM3;RBM33;TGIF1;KDM6B;ABCC4;KLF12;HSDL1;RBM19;ARAP2;ARAP1;ARID1A;SENP3;ETV5;KLF16;ETV6;EPN2;DNM2;TGFBR3;TBC1D2;LATS2;IRF4;CHI3L2;ATP6V1B2;CRY1;DNLZ;GNB1L;USP13;VAC14;SLFN5;RGS14;NRXN1;LEF1;PKD1L1;SLC3A2;RRBP1;CLN8;HMGCL;CLN3;CYTH4;PABPN1;TMEM204;SH3TC1;SPOCK2;MKNK2;NT5DC3;SLIT3;GBP2;MAPK6;FBRS;SNCA;USP24;ARFGEF2;KDM4B;KDM4C;CMTM3;POLM;EYA3;LIMK2;PDE4DIP;ARID3B;YY1AP1;MAPK13;SPATA2L;SMUG1;CLCN7;EEPD1;GALE;CD6;PIK3IP1;CD7;CDK2AP2;ACIN1;GALM;LTBR;LPIN1;OTUD1;LPIN2;SNTB1;FAM50A
KDM2B 26808549 Chip-Seq SUP-B15 Human	339/1666	7.03133e-34	2.65784e-31	0	0	2.33793	178.472	SLC23A2;CHIC2;WIPF1;BACH2;ZC3H12D;ZC3H12C;SCAMP4;ALKBH5;ALCAM;RASSF2;ZMIZ1;FTH1;RASSF5;AKT3;CCDC97;UBASH3A;KIF21B;DIP2C;TBC1D22A;IER5;JUNB;GLUL;ICOSLG;IER2;VPS18;PRKCB;ARRDC2;SFMBT2;GLCE;MAPK8IP3;ANK1;HLA-E;CH25H;ISL2;BIN1;DDIT4;NINJ1;TAGLN2;TRIB1;PRR14;SLC45A4;NUMBL;CASZ1;SLC45A3;TTYH3;EPAS1;TPRG1L;AGAP3;PGS1;ABR;RNF213;INPP5A;CHST11;HMOX1;ST3GAL5;PLCG1;RALGDS;RREB1;ST3GAL2;PAG1;ATP6V0A1;HEXIM1;VASP;EGR1;PLK3;JUN;EGR2;PRELID1;JUND;CHKA;GADD45B;SNAI3;SIAH2;IRF2BP2;LNPEP;NFATC1;NR1D1;PTK2;FOSL1;PARP10;SLC6A9;ID3;HYOU1;AVL9;CSRNP1;RARG;CDKN1B;HIP1;ADM;ING1;BBC3;LFNG;GLI4;SCML4;TRIM2;GSG1;TNKS1BP1;TK2;ARIH1;JARID2;SPTAN1;DLGAP4;LYPLA2;BRD2;ZHX2;TESC;ITPK1;EMP3;SIRT7;DUSP6;NCOR2;ITPKB;ZEB2;INF2;BANK1;PACS1;DPYD;TET3;RARA;AHRR;ARHGEF2;CRELD2;ALDOA;STK40;SAMD8;SLC43A3;AMIGO1;DOT1L;VWCE;NPL;GDPD5;ADCY7;GRAMD4;RELA;CAMKK1;MNT;SERTAD1;LMNA;MGAT1;RELT;REM2;MAP4K4;IL32;SVIL;MAP3K1;NFYC;SUSD2;PLXDC1;GATAD2B;VEGFA;SULF2;SKI;PDP2;OSTM1;CCDC9;TACC1;EPPK1;ESYT1;ZNF213;HSPA1B;LIMS1;F2RL3;PRDM8;CRTC2;MIDN;CSF1;GPR68;NAB2;UBE2D3;CLSTN1;INPPL1;RNF19B;IRS2;MSI2;NR3C1;METRNL;YY1;ZFP36;CCND2;PLAU;SLCO2B1;ARHGDIA;CAPN2;PIM3;SBF1;PHLDA1;RNF44;CD300A;USP3;DNAJB12;DYRK1A;SLC30A1;FOXP4;CLIP2;MAF;MAP7D1;DMWD;MYADM;SLC27A3;SQSTM1;NOTCH2;SEMA7A;NOTCH1;GMPR;ARHGAP18;SLC1A5;LTBP3;FOXO3;ZFP36L2;SLC9A1;SOCS2;SOCS3;BCL2L11;SOCS1;STK35;ATXN7;DVL1;UBC;TBC1D14;PLXNA1;ZC3H18;TNFRSF14;MBP;ZNF786;BCL9L;CBX8;ZFHX3;TGFB1;TFAP2E;CBX4;ATP8B2;KLHL21;QKI;NFKB2;SMAD7;CDK9;BCL9;PTPRE;ARHGAP31;BCL6;GNAQ;BHLHE40;BCL3;BCL2;ZNF778;RNF187;RERE;CIITA;DYRK2;FLT1;ST6GALNAC2;MAST3;DOCK9;ZC3H3;TNFAIP2;SLC2A1;TNFAIP3;PIK3CD;ARRB1;CHD4;TCIRG1;ELFN2;UFSP1;PPP1R9B;SEC61A1;LBH;DUSP10;NFKBIZ;PMEPA1;ZNF646;PDE4A;SCARF1;SCYL1;TGIF1;KDM6B;KLF12;KSR1;TNFRSF1B;ARID1A;ETV5;KLF16;TNFRSF1A;ETV6;TGFBR3;PTP4A3;IRF4;IRF1;CRY1;PLEC;ST6GALNAC6;PPP1R15B;TSSC4;SRC;CEBPG;LEF1;SLC3A2;LRP8;TOB1;MLLT6;REPIN1;ABLIM1;GNA15;CYTH4;RAB20;POLR2A;HLX;SH3TC1;SPOCK2;TBX21;MKNK2;RAB24;IL21R;S1PR1;RILP;FBRS;SH2B3;SH2B2;USP24;MARCKSL1;KDM4B;GALNT2;SEMA4C;PDE4DIP;ARID3B;KLF2;SMUG1;NELL2;POMC;PIK3IP1;IL2RA;CROCC;CD7;KLF9;SPAG1;BCOR;LPIN1;OTUD1;CD244;PFKP
TCF7 22412390 ChIP-Seq EML Mouse	331/1635	1.35642e-32	3.41818e-30	0	0	2.31599	169.943	CERK;SLA2;IFI30;BACH1;ACTB;RCBTB2;FAM110A;PREX1;ALKBH5;RASSF2;ZMIZ1;MYC;KIF21B;TBC1D22A;IER5;JUNB;IER2;WSB1;ARRDC2;SLC11A2;GBGT1;HCFC1;TIAM1;RNF125;NINJ1;TXNIP;KCTD12;TRIB1;PRR12;OPTN;SLC45A3;SP140;MEPCE;GATA2;MEFV;TRPM2;ADAMTS14;DHX34;PCBP1;HMOX1;PLCG1;RALGDS;SNX8;RREB1;LHPP;BANP;EGR1;NFE2;CREBBP;GSTM2;EGR2;XBP1;PHC1;TMEM184B;JUND;TIPARP;SIAH2;OSGIN1;IRF2BP1;IRF2BP2;NFATC1;SETX;SLC6A6;SLC6A9;ZFAT;SFXN3;SNAI1;NOL12;CSRNP1;RARG;CDKN1B;HIP1;PHF23;LITAF;ING1;BBC3;HERPUD1;PTMS;LFNG;MAP1LC3B;GSG1;SH3BGRL3;FFAR2;CIC;JARID2;SREBF1;BRD2;DUSP2;ZHX2;ZER1;NCOA3;TESC;TSC22D2;SLC39A10;SLC39A13;EMP3;SIRT7;CBFA2T2;DUSP6;RHOB;NCOR2;RAP2B;INF2;RNF169;TAL1;PACS1;TET3;RARA;FAM193B;ARHGEF2;ALDOA;STK40;PTGER4;SELPLG;WDR26;SLC20A1;GRAMD4;TMEM164;PTGS1;FGD3;MNT;TMEM65;SERTAD1;SERTAD2;LMNA;GCNT2;MGAT1;HS1BP3;RELT;METTL9;MAP4K4;MAP3K1;GDF15;NFYC;HUWE1;SAMD4B;YIF1A;VEGFA;SKI;TMEM158;CCDC9;SHKBP1;TACC1;CD69;MIDN;CHPF;GPR68;NAB2;ZFAND5;UBE2D3;ITGA2B;NR3C1;METRNL;BEST1;YY1;ZFP36;CCND2;GRAP2;CCRL2;TOM1;PIM1;PIM3;PIM2;PHLDA1;TLE4;PPP1R16B;TLE3;RNF44;TPRA1;DYRK1A;MATK;ARID5B;SLC30A1;LEMD2;NRBP1;RSBN1;ATXN2L;CLIP2;MAPKAPK3;MFNG;DMWD;MYADM;ERF;FKBP4;NOTCH2;SEMA7A;NOTCH1;AKNA;TCF7;LTBP3;FOXO3;NDRG1;ZFP36L2;ZFP36L1;DPP4;SOCS3;SBNO2;ATXN1;BCL2L11;SOCS1;ATXN7;UBC;TBC1D13;TBC1D14;SLC38A2;MCL1;BCL9L;CBX8;OSBPL8;ZFHX3;TGFB1;RHBDD3;ATP8B2;HSPA5;RHBDD2;SEC16A;PCIF1;TRPV2;KLHL21;NUP153;CLK3;FBXO31;NFKB2;SMAD7;CLK1;CDK9;NFKBIA;BCL9;SP2;TMEM115;BHLHE40;BCL3;MAFF;CASS4;PHF13;LRCH4;LRP10;NFE2L1;MAP3K12;NFE2L2;RERE;SLC48A1;DIDO1;DYRK2;ZC3H4;AKAP8L;PDE3B;PTEN;TNFAIP3;ARRB1;CHD4;ELFN2;CHD2;AFF1;SGSH;SPRED2;SART1;SIN3A;PSD4;NFKBIZ;FLOT1;PMEPA1;PDE4A;SPEG;GPSM3;TGIF1;KDM6B;REXO1;SH2D3C;DNMT3A;ARID1A;UPK3B;ETV6;TAPBP;PTP4A3;DALRD3;LATS2;TMBIM1;IRF2;IL3RA;SMCR8;LTB;CRK;PLEC;ST6GALNAC6;PPP1R15A;PPP1R15B;CEBPD;LEF1;RNF38;SLC3A2;FURIN;LRP8;TOB1;MLLT6;REPIN1;P2RY6;GNA15;RAB20;FCHO1;SH3BP1;SH3TC1;MKNK2;S1PR1;DNAJB9;E2F3;MAPK6;FBRS;SH2B2;PDLIM7;MARCKSL1;KDM4C;LIMK1;SEMA4C;ATP2B1;ARID3B;KLF3;PNRC1;SMUG1;IRGQ;GALE;KLF6;FMNL1;PIK3IP1;CDK2AP2;SPAG1;BCOR;LPIN2;CD244;TRIM33;PFKP
RUNX1 21571218 ChIP-Seq MEGAKARYOCYTES Human	658/4172	4.5269e-30	8.55584e-28	0	0	1.8059	122.02	CHIC2;ZNF174;WIPF1;RRP1;SLC4A1;SLA2;GABPB1;BACH1;BACH2;NDST1;ZC3H12C;PREX1;SCAMP4;RAVER1;ZMIZ1;CYP1B1;UBASH3A;DIP2C;IER5;JUNB;IER2;NUP214;HEMK1;CUBN;PRKCB;FNDC3B;HPCAL1;ARMC7;FNDC3A;RFX1;HCFC1;SYTL2;RNF123;WDR81;HECW2;DDIT4;ORAI1;PLBD2;SKAP1;LRPAP1;TTYH3;RPN1;TPRG1L;KIAA0040;GLG1;EPB41L5;ABR;RNF213;CHST11;PLCG2;ST3GAL5;RREB1;ST3GAL2;HEXIM1;NFE2;PRELID1;JAG1;JUND;CHKA;TIPARP;SNAI3;SETD1A;IRF2BP2;NFATC1;NR1D1;GRIN2D;FOSL1;SETX;SLC6A6;TOLLIP;ZFAT;SNAI1;AVL9;CPEB4;SETD5;PYGB;ITK;RARG;CDKN1B;ELL;SNX12;ADM;TCF20;STON2;ADO;ING1;SMG5;BBC3;IKBKB;LFNG;RNF157;NHSL2;SMPD1;TRIM2;DLGAP1;TK2;SH3BGRL3;TIMP1;JARID2;CIC;DLGAP4;DENND2D;DUSP5;TESC;ITPK1;SLC39A13;NUTF2;EPS15L1;EMP3;DUSP6;PHF20L1;NCOR2;SLC7A5;MED25;PSMA1;TAL1;CDC42EP3;RAPGEF1;RARA;PELI1;AHRR;ERGIC1;PPARD;GAS7;HBEGF;ZNF230;SF3B2;CTDP1;PELI2;KCNA3;SNX30;ADCY7;GRAMD4;HSPA13;TMEM164;APOL4;SNX29;SNX27;GCNT2;STX4;STAT6;HS1BP3;MEF2D;APOL2;RIC3;YTHDF1;SF3A1;EGLN2;ZNF460;GOLM1;IL10RA;GSR;SYVN1;WWP2;SNX20;SCAF1;BLCAP;ADAT3;SKI;LYRM1;TMEM158;OSTM1;CCDC9;RNF149;RLIM;NUCB1;TMEM39B;ZNF335;YPEL3;SIGLEC6;CHPF;GPR68;CTNND1;IRS2;CASC3;AHR;PPP1CB;YY1;STK10;LAMP1;SLCO2B1;TOM1;PIM1;ZNF207;GRB10;SLC25A40;ZNF687;ZNF566;PIAS4;TLE4;MYLIP;RNF44;MAP2K2;CISH;USP4;USP3;DYRK1A;POLRMT;TICAM1;LEMD2;RNF40;ATXN2L;MAF;MAPKAPK3;MFNG;DMWD;MADD;ZNF438;ERF;SQSTM1;MAD1L1;NSMAF;NOTCH2;SEMA7A;NOTCH1;TUBGCP2;CREM;UBR4;GMPR;ITPR3;FOXO4;FOXO3;KRBA1;SLC9A1;GOLGA7B;SOCS2;SOCS3;SBNO2;FGGY;BCL2L11;ATXN1;SOCS1;ATXN7;AMDHD2;ABL2;TNFRSF14;E4F1;MBP;MAP2K7;SLC38A2;AKIRIN2;OSBPL8;NEK6;TRAPPC5;TNFRSF10B;FBXO34;FBXO31;NFKB2;BCL9;PTPRE;NSFL1C;SLC7A6OS;BCL6;SP1;LRFN1;TBXAS1;BCL3;AAK1;SPIRE1;LRCH4;RAB5A;SERINC2;PLEKHM3;NFE2L1;NFE2L2;RNF187;SLC48A1;FLT1;ZC3H4;ZC3H3;AKAP8L;PTEN;PIK3CD;ARRB1;PTPN23;ITGAL;LBH;DUSP10;PSD4;PHACTR2;CEP170;PHACTR1;KSR1;CHPF2;RNASET2;SH2D3C;DNMT3A;TFIP11;KCNAB2;RAD23B;TNFRSF1A;ARL4C;PTP4A3;ASPH;SNPH;TRAF6;EVL;ITGA5;CRK;ST6GALNAC4;CATSPER1;TSSC4;CEBPD;SRC;WBP2;ATP10D;MLLT1;PRR5L;NOD2;MLLT6;JAKMIP2;REPIN1;IFI16;SH3BP1;KCTD21;HECTD3;RAB24;IL21R;CCL2;FYN;RFFL;CNNM3;SH2B3;FNIP2;ZNF740;NTRK1;SLC35A2;SPAG9;MARCKSL1;CIZ1;FEM1A;RNF24;MGA;MBOAT7;MCOLN1;TPD52L2;P2RX7;BCKDK;KLF6;P2RX4;CROCC;KLF9;BCOR;PIK3AP1;SMARCB1;PRF1;JMJD1C;ACTB;ZDHHC3;RCBTB2;ICAM1;GOLGA2;GOLGA3;FTH1;RASSF5;RPS6KA1;TNFSF10;LONP1;TNFSF11;TRIM25;CCDC97;KIF21B;SLC12A6;TBC1D22A;GLUL;ICOSLG;AGFG2;SLC12A9;ARRDC2;IFRD1;MAPK8IP3;ANK1;RUNX2;POR;PPP1R3B;NINJ1;RIN3;HECA;TAGLN2;ZNF710;TRIB1;SLC45A4;GYPE;LPAR1;TGFA;PGS1;SEC14L1;RAB11FIP1;INPP5A;DHX34;XRRA1;PCBP1;VPS8;SYMPK;SCAP;STXBP5;CD14;RALGDS;SNX8;N4BP1;ATP6V0A1;BANP;VASP;CTSA;EGR1;XBP1;RABGAP1L;TNFSF14;IQSEC2;SYNRG;LIF;MICAL2;PTK2;MANF;MC1R;TG;CD28;ID3;ATM;DCP1A;TECPR2;HERPUD2;RYR1;CSRNP1;HIP1;OTUD7B;CD3E;AKAP13;ACTR1A;MAP1LC3B;XPO6;NKIRAS2;PRX;FFAR2;CTSD;ZCCHC24;ZHX2;TNFRSF12A;NCOA3;TSC22D2;AKR1A1;KREMEN1;GAB3;PPRC1;RHOB;CTU1;RAP2B;BANK1;PACS1;ARHGEF3;ARHGEF2;ALDOA;CD44;NAPA;SELPLG;CAB39;SLC43A3;PTGER3;NEDD9;ZNF3;TRAK1;TRAK2;NT5C;MNT;RBM15B;RXRA;SERTAD1;SERTAD2;LMNA;MGAT1;APBB1;TBL1X;RELT;METTL9;DYNC1H1;SVIL;GDF15;KLHL2;FAH;VEGFA;RAB11B;BATF;PER1;GFI1B;PDP2;STK17B;DLC1;TACC1;PNPLA6;CD69;ESYT1;APBA2;PRDM8;MIDN;FHOD1;NR3C1;UBE2Z;PHRF1;ETS2;DOCK10;RGS3;CCND2;ARHGDIA;EP300;ENPP6;GGT1;ZBP1;TPRA1;CD300A;DNAJB12;SHISA5;MATK;SLC30A1;RSBN1;TANC2;DPM2;PRPF6;TBC1D20;COL4A2;MAP7D1;PPIF;DPEP2;CCDC142;TMED10;SEL1L;ARHGAP18;CSF2RB;SLC1A5;LTBP3;PLCXD2;ZFP36L2;CACNA1I;FAM83F;TMEM127;UBC;TBC1D14;NLRP3;PMAIP1;STAP1;NDUFV2;BCL9L;CBX8;CCDC134;TGFB1;TFAP2E;CBX4;HSPA5;PCIF1;NUP153;TIMM44;ARHGAP27;ESR1;CLK3;SSH1;SMAD7;NFKBIA;DIAPH1;DAP;TMEM115;UBE2S;GNAQ;BHLHE40;TRPV5;PI4KA;PHF13;MXD1;UBE2M;PICALM;RERE;B4GALT3;USP36;KDM5C;GSK3A;DOCK4;DYRK2;USP32;PDE3B;SLC2A1;TNFAIP3;ATP2A2;SIRPB2;CHD4;SLC2A3;CHD2;AFF1;CABIN1;PPP1R9B;DTWD2;HEBP1;FYCO1;FLCN;TRPS1;PDE4A;YWHAG;MAPK1IP1L;KDM6B;ABCC4;KLF12;ARHGEF12;CAMK1D;ARAP1;ARID1A;MMP9;ETV5;KLF16;ETV6;EPN2;DNM2;TGFBR2;ELF1;TBC1D2;LATS2;IRF1;CRY2;AKT1S1;COL6A1;IRF2;CHI3L2;CRY1;MCTP2;CHMP7;IL9R;SASH3;VAC14;RGS14;CD163L1;LEF1;PKD1L1;SLC3A2;GNA15;CYTH4;CNR2;SH3TC1;TBX21;MKNK2;NT5DC3;SLIT3;MTA2;MAPK6;ABCF2;KDM4B;KDM4C;GALNT2;EYA3;PRAF2;USP22;PDE4DIP;ARID3B;CHFR;GALC;POMC;EEPD1;CD5;CAPN10;CD7;PMP22;GALM;LPIN2
ELK3 25401928 ChIP-Seq HUVEC Human	327/1689	1.93817e-28	2.93052e-26	0	0	2.17809	138.986	CERK;GORAB;BACH1;ACTB;PREX1;ZNF608;FTH1;AKT3;KIF21B;IER5;JUNB;IER2;IER3;ARRDC2;HPCAL1;SOX13;GTPBP2;ISL2;RNF125;WDR82;BIN1;ZC3H11A;DDIT4;NINJ1;ORAI1;RIN3;TAGLN2;TRIB1;PRR12;TP53;SLC45A4;SLC45A3;TTYH3;SRCAP;TPRG1L;GATA3;AGAP3;GATA2;PGS1;ABR;ZNHIT2;PPP3R1;ZNF827;ST8SIA4;PLCG1;ST3GAL2;VASP;JUN;JAG1;TNFSF14;CHKA;GADD45B;OSGIN1;IRF2BP2;MICAL2;NR1D1;FOSL1;TBL2;MC1R;SFXN3;SNAI1;ID3;HYOU1;CSRNP1;ARF1;ADM;SHB;SMG7;ADO;MED15;ING1;SMG5;BBC3;HERPUD1;PTMS;AKAP12;LFNG;ACTR1A;ADAMTSL4;SMPD1;SLC22A18;GSG1;PRX;TNKS1BP1;SH3BGRL3;CD37;CIC;UBXN6;DLGAP4;DUSP5;SREBF1;LYPLA2;BRD2;TNFRSF12A;TSC22D2;AKR1A1;RHOG;SLC39A10;RAB3IL1;SLC39A13;PPRC1;DUSP6;SLC7A6;ZEB2;PLCB3;RAP2B;INF2;TAL1;CDC42EP3;RARA;CDC42EP2;AHRR;FAM193B;ARHGEF2;ALDOA;SGK1;CD44;DBN1;STK40;PTGER4;WDR26;CAB39;SLC43A3;AMIGO2;DOT1L;WAS;VWCE;NPL;RELA;CAMKK1;MNT;SERTAD1;LMNA;HSF1;STX6;ZSWIM4;RELT;MEF2D;APOL3;IL32;MPP1;EGLN2;MAP3K1;GOLM1;GDF15;NFYC;VEGFB;SYVN1;SAMD4B;MYO9B;PLEKHA4;PLXDC1;BLCAP;YIF1A;GATAD2B;PLEKHA7;SULF2;SKI;PER1;KRT18;CCDC9;PNPLA6;TMEM39B;ESYT1;PRDM8;CRTC2;MIDN;CHPF;FHOD1;NAB2;CLSTN1;INPPL1;UBE2Z;PHRF1;GIMAP8;ZFP36;RGS3;PLAU;ARHGDIA;OSBP;SESN2;PIM1;PIM3;ZNF687;SLC25A44;PHLDA1;TLE3;KHNYN;DNAJB12;TAP1;SLC30A1;ATAD3B;RSBN1;DHDDS;ATXN2L;MFNG;MAP7D1;ZNF438;MYADM;ERF;SLC27A3;NOTCH1;AKNA;UBR4;TOR1AIP2;ITPR3;LTBP2;SLC1A5;LTBP3;NDRG1;ZFP36L2;FBXO42;ZFP36L1;DPP9;UBC;PLXNA1;TNFRSF14;NPHP4;SLC38A2;MCL1;BCL9L;TGFB1;CBX4;ATP8B2;NEK6;HPS1;PCIF1;KLHL21;FBXO34;SSC5D;BMP6;CLK3;UCKL1;NFKB2;CDK9;NFKBIA;SP1;BHLHE40;BCL3;MAFF;SPIRE1;LRCH4;MAP3K11;PICALM;RNF187;GSK3A;SRXN1;MAST3;SLC2A1;TNFAIP3;ARRB1;CHD4;TCIRG1;ELFN2;CHD2;PPP1R9B;DUSP10;MFSD5;SIN3A;PDE4A;SCARF1;GPSM3;ADAMTS7;SCYL1;EIF5A;KDM6B;ARHGEF12;REXO1;ARAP1;ARID1A;SENP3;TNFRSF1A;ETV6;TGFBR3;IRF1;TMBIM1;CRY2;AKT1S1;TNFRSF25;ITGA5;LTB;CHMP7;PLEC;PPP1R15A;PPP1R15B;SLFN5;TSSC4;RGS14;MLLT1;FURIN;LRP8;MLLT6;CLN3;GNA15;PABPN1;HLX;S1PR1;LRRC8A;MTA2;FNIP1;FBRS;SH2B3;PDLIM7;USP24;MARCKSL1;CDK11A;NAA10;EYA3;MGA;PRAF2;ADRM1;SEMA4C;PDE4DIP;ACVR2A;KLF2;MAPK13;SPATA2L;SLC25A37;NECAP2;GALE;KLF6;KLF9;CDK2AP2;PMP22;LPIN2;TRIM33;PFKP
MYB 26560356 Chip-Seq TH1 Human	314/1610	7.66783e-28	9.66146e-26	0	0	2.19114	136.805	PANK4;IFITM1;GPATCH3;CISD3;RCBTB2;ZC3H12D;ALCAM;ZMIZ1;RASSF5;MYC;RPS6KA1;ARL6IP5;CCDC97;ROPN1L;KIF21B;SLC12A6;IER5;JUNB;GLUL;ICOSLG;GBP5;WSB2;ENTPD4;SFMBT2;COG3;HCFC1;ISL2;RNF125;WDR81;DDIT3;ZC3H11A;DDIT4;ORAI1;TAGLN2;SKAP1;PRR14;SDC4;SRCAP;LY9;KIAA0040;PGS1;TRPM2;ADAMTS14;PPP3R1;RNF213;INPP5A;ZNF827;VPS8;ST8SIA4;HMOX1;ZNF267;N4BP1;HEXIM1;VASP;GSTM3;JUN;EGR2;XBP1;JUND;CHKA;BCL11B;GADD45B;SLC33A1;IRF2BP1;IRF2BP2;NFATC1;NET1;LPAR6;ID3;SETD5;ARF4;CDKN1B;PHF1;OTUD7B;ADM;MED16;SMG7;MED15;SMG5;BBC3;MAP1LC3B;FAM102A;SCML4;GSG1;IDS;SH3BGRL3;CCR7;DENND2D;FCRL1;DUSP5;SREBF1;DUSP2;BATF3;NCOA3;RHOG;RHOH;NUTF2;JOSD1;PPRC1;DUSP6;SLC7A5;FCER2;RNF167;ZEB2;ARHGEF2;ALDOA;SGK1;CD44;PTGER4;ELOF1;SELPLG;CTDP1;CAB39;HDC;PTGER3;PELI2;DOT1L;KCNA3;SNX30;RELA;AMN1;MNT;TMEM65;SERTAD2;STAT6;APOL3;EGLN2;ZNF460;GK;IL10RA;NFYC;GSR;RFTN1;SNX20;PLXDC1;SKI;LYRM1;PER1;XPOT;RNF149;NUCB1;ZNF217;TMEM39B;CD69;ESYT1;APBA2;OLFML2B;CSF3R;GPR68;NAB2;INPPL1;CASC3;PRDM1;TNF;RAB43;DOCK10;YY1;ZFP36;CCND2;LAMP1;PLAU;LAMP3;ARHGDIA;SESN2;PIM1;PIM2;TLE4;PPP1R16B;SLC30A7;MYLIP;RNF44;CD300A;ANKRD44;DNAJB12;TAP2;ARID5B;SLC30A1;ATAD3B;LEMD2;NRBP1;RSBN1;ATXN2L;MAPKAPK3;MFNG;MADD;MYADM;NOTCH2;SLC41A2;UBR4;ZFP36L2;ZFP36L1;SOCS2;SOCS3;ATXN1;SOCS1;STK35;UBC;MBP;SLC38A2;CBX8;GGT5;TGFB1;ATP8B2;PCIF1;TCEANC;TRPV2;KLHL21;FBXO34;ARHGAP26;CLK3;SMAD7;ISG20;CDK9;BCL9;PTPRE;BCL6;SP1;GNAQ;CPD;BCL3;BCL2;AAK1;STT3A;LRP10;NFE2L1;RNF187;RERE;USP36;GSK3A;FLT1;CELF1;USP32;PIK3CD;CHD4;SLC2A3;TCIRG1;AFF1;TMEM222;ARL5B;LBH;DUSP10;SIN3A;TRPS1;PSD4;NFKBIZ;PDE4B;PHACTR2;CEP170;SCARF1;KDM6B;CAMK1D;KSR1;VWF;SH2D3C;KCNAB2;TNFRSF1B;ARID1A;ETV6;TGFBR2;CHI3L2;EVL;PLEC;VAC14;SLFN5;CEBPB;TSSC4;ATP10A;PBXIP1;FURIN;LRP8;TOB1;MLLT6;RAB21;REPIN1;PABPN1;FCHO1;IFI16;TMEM204;MKNK1;TBX21;MKNK2;RAB24;IL21R;S1PR1;E2F3;GBP2;MAPK6;FBRS;SH2B3;DCAF12;UBQLN2;SEC11C;SNCA;SPAG9;CDK11A;FEM1A;ATP13A1;MGA;YY1AP1;CPPED1;KLF2;P2RX7;FMNL3;NECAP2;PINK1;KLF6;PIK3IP1;IL2RA;POLR3E;KLF9;CDK2AP2;GALM;LPIN1;TRIM33
MAF 26560356 Chip-Seq TH1 Human	316/1631	1.67211e-27	1.80588e-25	0	0	2.17312	133.985	IFITM1;CHIC2;IFITM2;MAML2;AVIL;XYLT2;GPATCH4;GPATCH3;CISD3;ZC3H12D;ALCAM;RASSF5;RPS6KA1;TNFSF10;ARL6IP5;CCDC97;TRIM25;UBASH3A;KIF21B;LGALS8;SLC12A6;DIP2C;IER5;JUNB;NFRKB;GLUL;IER2;GBP5;ARRDC2;SLC11A2;PPP1R3B;DDIT3;DDIT4;TXNIP;TRIB3;TAGLN2;TRIB1;PRR12;TP53;MEPCE;GATA3;CYB5R1;ZNHIT2;RNF213;RAB11FIP1;PCBP1;VPS8;ST8SIA4;PLCG1;N4BP1;SLAMF1;HEXIM1;GSTM3;EGR1;JUN;XBP1;JUND;TNFSF14;DMPK;BCL11B;GADD45B;SIAH2;LIF;BSDC1;IRF2BP2;PUM1;MC1R;SLC6A9;SFXN3;CD28;ID3;MMS19;CSRNP1;SPAG17;ARF1;CDKN1B;PHF23;OTUD7B;ADM;SMG7;CD3E;MED15;ING1;HERPUD1;LFNG;MMP25;ACTR1A;ADAMTSL4;TRIM5;XPO6;SH3BGRL3;CCR7;ARIH1;CIC;JARID2;DENND2D;CD53;SREBF1;LYPLA2;BRD2;DUSP2;NCOA3;AKR1A1;RHOG;RHOH;DUSP6;ITPKB;SLC7A5;RNF167;RARA;ARHGEF2;ALDOA;STK40;PTGER4;SF3B2;SAMD8;SELPLG;SLC43A3;ZNF518B;KCNA3;VWCE;NPL;GDPD5;RELA;TYMP;MNT;RXRA;STAT6;RELT;IL12RB2;MAP3K1;NFYC;RFTN1;HUWE1;FAH;PLXDC1;YIF1A;GATAD2B;SKI;PER1;PDP2;NUCB1;TMEM39B;ESYT1;CRTC2;MIDN;ZBTB25;GPR68;FHOD1;NAB2;INPPL1;RNF19B;PRDM1;GIMAP5;UBE2Z;GIMAP6;RAB43;DOCK10;LAPTM4B;ZFP36;CCND2;RGS3;PLAU;SESN2;PIM1;PIM2;ZNF687;SLC30A7;TLE3;RNF44;MAP2K2;CISH;TTC21A;ARID5B;SLC30A1;ATAD3B;LEMD2;ATXN2L;ADAM17;OBSCN;MFNG;MAP7D1;ZNF438;FKBP8;MYADM;ODF3B;SQSTM1;CREM;UBR4;SLC1A5;RLF;RASGRP4;ZFP36L2;FBXO42;ZFP36L1;GOLGA7B;SOCS2;FGGY;ATXN1;SOCS1;STK35;TMEM127;UBC;TNFRSF14;NPHP4;SLC38A2;MCL1;CCDC17;TGFB1;ATP8B2;NEK6;TRPV2;KLHL21;TNFRSF10B;FBXO34;NFKB2;SMAD7;CDK9;NFKBIA;NSFL1C;SP1;BHLHE40;ZNF778;PHF13;NFKBIE;MAP3K14;MAP3K11;RNF187;RERE;CIITA;GSK3A;ZC3H4;SLC2A1;FHL3;PIK3CD;SIRPB2;ARRB1;TCIRG1;PTPN23;ELFN2;ITGAL;AFF1;PPP1R9B;LBH;SIN3A;CYTIP;KDM6B;KLF12;ARHGEF12;KSR1;KCNAB2;TNFRSF1B;ARID1A;KLF16;EPN2;ETV6;TAPBP;TGFBR2;ELF1;LCK;IRF4;IRF2;IRF7;PLEC;BIRC3;PPP1R15A;SASH3;SLFN5;CEBPB;USP15;TSSC4;PBXIP1;FURIN;LRP8;TOB1;MLLT6;GNA15;PABPN1;IFI16;KCTD21;MKNK2;IL21R;S1PR1;PDSS1;MTA2;MAPK6;SH2B3;SLC35A2;SPAG9;USP24;MARCKSL1;CDK11A;KDM4B;USP22;PDE4DIP;ARID3B;YY1AP1;REC8;CHFR;GALC;GALE;KLF6;FMNL1;PIK3IP1;COL7A1;KLF9;CDK2AP2;GALM;CD247;BCOR;LPIN1;OTUD1;LPIN2;CD244;TRIM33;SNTB1
KDM2B 26808549 Chip-Seq SIL-ALL Human	317/1652	7.74901e-27	7.32281e-25	0	0	2.14591	129.017	PANK4;SLC23A2;IFITM1;ENO2;ACTB;RCBTB1;ALCAM;ZMIZ1;FTH1;RASSF5;MYC;AKT3;RPS6KA1;DPF2;CCNL2;SLC12A6;IER5;JUNB;GLUL;IER2;HEMK1;VPS18;ARRDC2;SFMBT2;HPCAL1;HLA-C;WDR81;ORAI1;RBCK1;TRIB1;TP53;PRR14;TTYH3;TPRG1L;GATA3;GATA2;MEFV;ABR;PPP3R1;RAB11FIP1;INPP5A;CHST11;ZNF821;PLCG1;RALGDS;RREB1;N4BP1;HEXIM1;EGR1;NFE2;JUN;EGR2;XBP1;ZNF263;PHC1;JUND;CHKA;BCL11B;GADD45B;SNAI3;IRF2BP2;NFATC1;PUM1;PARP10;SLC6A9;SNAI1;CD28;ID3;RARG;ARF1;PHF23;OTUD7B;ADM;SHB;SMG7;CD3E;ADO;ING1;BBC3;LFNG;MAP1LC3B;ADAMTSL4;SMPD1;PRX;FFAR2;CIC;JARID2;DENND2D;ZCCHC24;BRD2;TNFRSF12A;SLC2A13;TESC;ITPK1;AKR1A1;RHOG;RHOH;SLC39A13;PPRC1;DUSP6;ITPKB;SLC7A5;RAP2B;INF2;DPYD;TET3;ARHGEF2;KIFC3;CRELD2;ALDOA;ERGIC1;CD44;STK40;WDR26;SLC43A2;SLC43A3;SLC20A1;ADCY7;GRAMD4;RELA;CAMKK1;RELB;MNT;HSF1;STX6;AHSP;RELT;METTL9;MEF2D;REM2;BRD4;IL32;SVIL;MAP3K1;GDF15;RFTN1;PLXDC1;SKI;PER1;GFI1B;PDP2;CCDC9;EPPK1;TMEM39B;ESYT1;CAMK1;ZNF213;SIGLEC6;CRTC2;MIDN;GPR68;NAB2;CLSTN1;INPPL1;RNF19B;PRDM1;METRNL;RAB43;ZFP36;CCND2;ZNF687;SBF1;PHLDA1;PPP1R16B;ZBP1;TLE3;KDM2A;USP3;TMOD2;DYRK1A;ARID5B;POLRMT;ATAD3B;RSBN1;ATXN2L;MFNG;DMWD;PPIF;MYADM;ERF;SLC27A3;FKBP4;NOTCH2;TUBGCP2;PXN;UBR4;ITPR3;SLC1A5;LTBP3;RLF;ZFP36L2;FBXO42;GOLGA7B;SOCS3;FAM83F;FGGY;ATXN1;BCL2L11;STK35;DVL1;UBC;PLXNA1;NPHP4;SLC38A2;MCL1;BCL9L;CBX8;ZFHX3;TGFB1;CBX4;ATP8B2;HPS1;KLHL21;CLK3;FBXO31;NFKB2;SMAD7;ARHGAP31;BCL6;BHLHE40;BCL3;PHF13;MDM4;LRP10;SERINC2;BCL2L1;NFE2L2;PICALM;RNF187;RERE;LMBR1L;DIDO1;PDE3B;TNFAIP2;SLC2A1;PIK3CD;CHD4;TCIRG1;PPP1R9B;TMEM222;ARL5B;DUSP10;SIN3A;SNAPC4;ZNF646;PDE4A;MAN2C1;SCARF1;SCYL1;KDM6B;TRIM62;KLF12;ARHGEF12;CAMK1D;KSR1;KCNAB2;TNFRSF1B;ARID1A;MMP9;ETV5;KLF16;ARL4C;GIGYF1;ELF1;DALRD3;IRF4;IRF1;TMBIM1;COL6A1;IRF2;CRY1;EVL;LTB;CRK;CHMP7;BCAT2;PLEC;CATSPER1;PPP1R15B;LEF1;FURIN;LRP8;TOB1;MLLT6;REPIN1;HECTD3;SH3TC1;MKNK1;TBX21;MKNK2;E2F3;RFFL;RILP;FBRS;SH2B3;CNNM4;SH2B2;USP24;MARCKSL1;CMTM3;GALNT2;EYA3;LIMK1;ADRM1;ARID3B;YY1AP1;GALE;KLF6;IL2RA;P2RX1;CROCC;CD7;KLF9;BCOR;LPIN1;TRIM33;PFKP
KDM2B 26808549 Chip-Seq DND41 Human	316/1657	2.8547e-26	2.39795e-24	0	0	2.12763	125.144	PANK4;SLC23A2;IFITM1;IFI30;ENO2;ALKBH5;RASSF2;ZMIZ1;RASSF5;MYC;AKT3;RPS6KA1;CCDC97;CCNL2;IER5;JUNB;NFRKB;GLUL;TRIM22;IER2;MFSD2A;WSB2;SFMBT2;HPCAL1;HCFC1;WDR81;DDIT4;TAGLN2;PRR12;TRIB2;SLC45A4;EPAS1;FLII;TPRG1L;GATA3;MEFV;GLG1;ABR;ZNHIT2;INPP5A;ZNF827;CHST11;ST8SIA4;ST3GAL5;HEXIM1;NFE2;PLK3;JUN;EGR2;JUND;CHKA;BCL11B;GADD45B;STARD10;IRF2BP2;LNPEP;NFATC1;PARP10;MC1R;SLC6A9;KLHDC8A;ID3;ARF4;RARG;CDKN1B;HIP1;ADM;SMG7;CD3E;ING1;BBC3;LFNG;ADAMTSL4;SMPD1;PRX;SH3BGRL3;CIC;JARID2;CTSD;DENND2D;ZCCHC24;DUSP5;LYPLA2;BRD2;BATF3;WDR37;TESC;RHOG;SLC39A10;EMP3;PPRC1;ITPKB;SLC7A5;ZEB2;PLCB3;INF2;PSMA1;DPYD;RARA;ARHGEF2;CRELD2;ALDOA;CD44;STK40;NAPA;PTGER4;SAMD8;CTDP1;SLC43A2;SLC43A3;PELI2;KCNA3;VWCE;NPL;ADCY7;GRAMD4;RELA;CAMKK1;MNT;SNX27;TMEM65;MGAT1;STAT6;TBL1X;RELT;MEF2D;IL32;GDF15;NFYC;GSR;RFTN1;VEGFB;PLXDC1;BLCAP;PLEKHA7;VEGFA;GATAD2A;SKI;PER1;CCDC9;EPPK1;TMEM39B;CAMK1;ZNF213;IL18R1;CRTC2;MIDN;NAB2;ZFAND5;CLSTN1;INPPL1;RNF19B;PHRF1;YY1;ZFP36;CCND2;PLAU;SESN2;PIM1;PIM3;ENPP6;ZNF687;SBF1;SLC30A7;SEMA6B;TLE3;MAP2K2;CD300A;DNAJB12;SHISA5;ARID5B;FOXP4;ATAD3B;RSBN1;ATXN2L;OBSCN;MAF;TBC1D20;MAP7D1;DPEP2;ERF;SLC27A3;FKBP4;UBR4;ITPR1;LTBP3;FOXO3;ZFP36L2;FBXO42;SOCS2;CACNA1I;FAM83G;SOCS3;SOCS1;DVL1;PLXNA1;TNFRSF14;MBP;NPHP4;MAP2K7;SLC38A2;MCL1;BCL9L;CBX8;ZFHX3;TGFB1;TFAP2E;CBX4;KLHL21;SSC5D;ARHGAP27;IGF2R;TJAP1;NFKB2;SMAD7;CDK9;BCL6;SP1;LRFN1;BHLHE40;BCL3;UBE2O;PHF13;LRCH4;SERINC2;NFE2L2;PICALM;RNF187;RERE;DIDO1;DYRK2;MAST3;DOCK9;AKAP8L;SLC2A1;FHL3;PIK3CD;ARRB1;CHD4;PPP1R9B;SPRED2;DUSP10;SIN3A;PSD4;NFKBIZ;ZNF646;PDE4A;CEP170;KDM6B;MAPK1IP1L;TRIM62;KLF12;KSR1;KCNAB2;TNFRSF1B;ARID1A;MMP9;EPN1;KLF16;TNFRSF1A;EPN2;ETV6;TGFBR3;GIGYF1;CRY2;IRF7;EVL;LTB;PPP1R15B;LEF1;LRP4;NLRC3;FURIN;PRR5L;LRP8;TOB1;MLLT6;DNAJB2;REPIN1;GNA15;PABPN1;HECTD3;SH3TC1;SPOCK2;MKNK2;E2F3;MTA2;FBRS;SH2B2;PDLIM7;SNCA;USP24;MARCKSL1;CMTM3;GALNT2;MGA;USP22;ADRM1;PDE4DIP;ARID3B;YY1AP1;SPATA2L;PINK1;GALE;KLF6;FMNL1;P2RX4;IL2RA;RAB12;CROCC;CD7;KLF9;BCOR;LPIN2;TRIM33;PFKP
KDM2B 26808549 Chip-Seq HPB-ALL Human	312/1636	6.27502e-26	4.74392e-24	0	0	2.12522	123.328	SLC23A2;ACTB;BACH2;ICAM1;RCBTB2;NDST1;ZC3H12C;GOLGA3;ALKBH5;ALCAM;RASSF2;ZMIZ1;RASSF5;MYC;AKT3;LGALS8;SLC12A6;IER5;JUNB;NFRKB;GLUL;ICOSLG;IER2;TSPYL2;VPS18;ARRDC2;SFMBT2;GLCE;RFX1;POR;WDR81;DDIT4;ORAI1;TRIB3;PRR12;PRR14;TTYH3;SRCAP;TPRG1L;GATA3;ZNF827;ANKH;CHST11;ST8SIA4;ST3GAL5;ZNF821;RALGDS;RREB1;ATP6V0A1;HEXIM1;EGR1;PLK3;JUN;EGR2;XBP1;JUND;BCL11B;SETD1A;IRF2BP2;LNPEP;PARP10;SLC6A9;ID3;HYOU1;CDKN1B;ADM;SMG7;CD3E;ADO;ING1;BBC3;ADAMTSL4;PRX;TK2;SH3BGRL3;ARIH1;CIC;JARID2;CTSD;DENND2D;ZCCHC24;SREBF1;BRD2;DUSP2;ZHX2;WDR37;SLC2A13;ITPK1;AKR1A1;RHOG;SLC39A10;EMP3;DUSP6;ITPKB;SLC7A5;SLC7A6;RAP2B;INF2;RNF169;DPYD;TET3;ARHGEF3;RARA;PELI1;ARHGEF2;CRELD2;CD44;STK40;PTGER4;SELPLG;SLC43A2;KCNA3;WAS;VWCE;GRAMD4;RELA;CAMKK1;RELB;MNT;SNX27;HSF1;STX6;APBB1;METTL9;BRD4;SVIL;IL10RA;NFYC;SUSD2;AP3D1;KLHL2;GATAD2B;VEGFA;SKI;PER1;PDP2;CCDC9;ZNF217;TMEM39B;CAMK1;ZNF213;PRDM8;CRTC2;MIDN;CLSTN1;INPPL1;RNF19B;IRS2;PRDM1;FADS3;YY1;ZFP36;SESN2;PIM1;EP300;PIM3;TLE4;SLC30A7;ZBP1;TLE3;MAP2K2;KDM2A;CD300A;DNAJB12;ARID5B;SLC30A1;FOXP4;LEMD2;PDIA4;CLIP2;TBC1D20;MAP7D1;RAB35;SLC27A3;FKBP4;SEMA7A;NOTCH1;AKNA;TCF7;CREM;SLC1A5;LTBP3;RLF;ZFP36L2;FBXO42;ZFP36L1;SOCS1;STK35;DVL1;UBC;PLXNA1;TNFRSF14;NPHP4;ZNF786;SLC38A2;MCL1;BCL9L;ATP6V1F;CBX8;ZFHX3;TGFB1;TFAP2E;CBX4;ATP8B2;KLHL21;FBXO34;SSC5D;QKI;CLK3;NFKB2;SSH1;SMAD7;BCL9;BCL6;SP1;GNAQ;BCL2;UBE2O;PHF13;MDM4;MAP3K14;SERINC2;EIF4G1;RNF187;RERE;SLC48A1;DIDO1;B4GALT3;DYRK2;ZC3H4;ZC3H3;AKAP8L;PDE3B;TNFAIP3;PIK3CD;CHD2;PPP1R9B;SPRED2;LBH;DUSP10;SIN3A;TRPS1;PSD4;SNAPC4;NFKBIZ;ZNF646;PDE4A;MAN1A1;SCYL1;TRIM62;CR2;KLF12;CR1;ARHGEF12;KSR1;KCNAB2;ARID1A;SSTR3;KLF16;TNFRSF1A;GIGYF1;ASPH;TMBIM1;COL6A1;IRF2;GNB1L;LTB;CHMP7;KDM3A;LEF1;SLC3A2;FURIN;RRBP1;LRP8;TOB1;MLLT6;REPIN1;ABLIM1;HECTD3;ZNF628;SH3TC1;MKNK1;SPOCK2;MKNK2;RFFL;MAPK6;FBRS;CNNM3;SH2B3;SH2B2;SLC25A25;USP24;MARCKSL1;KDM4C;GALNT2;PLCL1;LIMK1;PDE4DIP;ARID3B;YY1AP1;CHFR;NECAP2;PINK1;KLF6;PIK3IP1;CROCC;CD7;KLF9;BCOR;OTUD1;CD244;TRIM33
SMRT 22465074 ChIP-Seq MACROPHAGES Mouse	303/1580	1.4297e-25	9.82592e-24	0	0	2.13547	122.164	IL1RN;CHIC2;CERK;WIPF1;RRP1;ACTB;CISD3;ZC3H12D;NDST1;PREX1;ALKBH5;ALCAM;ZMIZ1;MYC;WDR91;TBC1D22A;IER5;GLUL;IER2;ENTPD4;IL1R2;SLC11A2;HPCAL1;RC3H1;ARMC7;FNDC3A;GTPBP2;RUNX2;CH25H;POR;BIN1;DDIT3;NINJ1;ORAI1;TXNIP;TAGLN2;KCTD12;TRIB1;SKAP1;NUMBL;SDC4;CFH;MEPCE;MEFV;LY9;PGS1;TRPM2;CYB5R1;CHST11;ST8SIA4;ST3GAL5;CD14;N4BP1;ATP6V0A1;HEXIM1;NFE2;JUN;JAG1;DMPK;CHKA;GADD45B;PLK2;SNAI3;SYNRG;SIAH2;NFATC1;NR1D1;PTK2;MANF;SLC6A8;LPAR6;ZFAT;TREML2;CD28;AVL9;TECPR1;CPEB4;RARG;ARF1;PPP1R10;OTUD7B;MED16;SMG7;LITAF;PTMS;SCML4;GSG1;DHX16;CD37;ARIH1;JARID2;CTSD;CD53;DUSP5;BRD2;EDN1;DUSP3;WDR37;SERPINB2;GSTO2;NCOA3;GAB2;EMP3;SERPINB8;DUSP6;RHOB;PHF20L1;ITPKB;TAL1;IL1B;PELI1;ARHGEF2;TLR6;SGK1;CD44;PPARD;GAS7;NAPA;SAMD8;WDR26;TMF1;CAB39;SLC43A2;SLC43A3;DOT1L;FGD3;MNT;STX6;STAT4;STAT6;MEF2D;BRD4;CSNK1A1;GDF15;MYBPH;AP3D1;PLXDC1;PER1;RNF149;SHKBP1;CD69;CAMK1;MIDN;CHPF;NAB1;NAB2;ZFAND5;UBE2D3;GIMAP1;UBE2D1;RNF19B;METRNL;TNF;ETS2;CXCL16;PPP1CB;RAB43;DOCK10;TUBB6;LAMP1;PLAU;ARHGDIA;PIM1;SIRPA;PIM3;SLC25A44;PHLDA1;TLE4;TLE3;MYLIP;TPRA1;KHNYN;CD300A;ANKRD44;DNAJB12;RSBN1;ADAM17;TBC1D20;MAPKAPK3;MADD;SPNS1;SQSTM1;NSMAF;NOTCH2;TMED10;SHC1;ARHGAP18;ZFP36L1;SOCS2;FAM83F;SBNO2;ATXN1;BCL2L11;SOCS1;DPP9;UBC;TBC1D13;LPXN;NLRP3;TNFRSF14;CD300LD;CD300LF;SLC38A2;CCDC134;GGT5;RHBDD3;SMURF1;NEK6;ARHGAP27;NFKB2;SMAD7;CDK9;DAB2;ARHGAP31;SP2;BCL6;CPD;BCL3;MAFF;BCL2;AAK1;LRCH4;LRP10;NFKBIE;RAB5A;PLEKHM3;B4GALT3;DOCK4;RNF13;ZC3H4;DOCK8;PTEN;TNFAIP3;TCIRG1;PPP1R9B;SGSH;SPRED2;SART1;LBH;TRPS1;PSD4;NFKBIZ;CYTIP;GPSM3;SLC36A1;TGIF1;KDM6B;CAMK1D;ARAP1;ETV5;KLF16;ELF1;ASPH;IRF1;CRY2;CRY1;LTB;CRK;ST6GALNAC4;PLEC;ST6GALNAC6;SASH3;PPP1R15B;SLFN5;USP15;CEBPD;RNF38;RRBP1;NOD2;CLN8;RAB21;SLC25A27;CYTH4;POLR2A;HLX;MKNK1;CCL2;RFFL;FNIP1;SH2B3;FNIP2;SH2B2;PDLIM7;SEC11C;CMTM3;POLM;NCKAP5L;MGA;SEMA4C;KLF2;PNRC1;GALC;MARCKS;FMNL1;PIK3IP1;CAPN10;KLF9;SPAG1;PMP22;ACIN1;FCGR2B;CD244;PFKP
STAT6 20620947 ChIP-Seq CD4 POS T Human	104/334	1.14573e-24	7.21807e-23	0	0	3.90474	215.252	MAML2;PLEKHB2;CTNND1;RORA;SPINT2;IL1RAP;MSI2;PRDM1;BACH2;RASSF5;GRAP2;ARL6IP5;WWC3;SLC26A11;DIP2B;TLE4;ZBP1;CUBN;HEMK1;CISH;ENTPD4;SFMBT2;ANKRD44;RFX3;TIAM1;MAPKAPK3;HECW2;RAB35;RIN3;TRIB1;MAD1L1;EPAS1;CREM;ITPR1;GLG1;DPP4;SOCS3;RAB11FIP1;SEC14L1;ATXN1;SOCS1;CHST11;TNFRSF14;CD14;ZNF267;EGR2;JUND;BCL11B;PTPRE;TG;BCL6;BCL2;MAP3K14;ITK;MAST3;PDE3B;TNFAIP3;ARRB1;MED15;CABIN1;SGSH;AKAP13;PDE4B;DUSP2;ZHX2;KLF12;NSUN7;ARID1A;ITPKB;FCER2;TBC1D4;IRF4;SNPH;RAPGEF1;EVL;LCP2;CD44;PPP1R15A;SLFN5;SELPLG;LEF1;KCNA3;ATP10A;FURIN;SLC3A2;TRAK2;GNA15;APOL6;STAT4;MGAT1;FYN;PLEKHA4;BATF;SKI;NELL2;CD6;STK17B;IL2RA;ACIN1;CD69;BCOR;CD247;LPIN1;LPIN2
E2A 27217539 Chip-Seq RAMOS-Cell Line Human	302/1603	3.47436e-24	2.02048e-22	0	0	2.08501	112.625	SMARCB1;PRF1;GPATCH4;BACH2;CRKL;ICAM1;PSMD9;ZFYVE26;RASSF2;ZMIZ1;RASSF5;RPS6KA1;TBC1D22A;ICOSLG;IER2;TBC1D10B;SLC12A9;TSPYL2;VPS18;ENTPD4;ARRDC2;HPCAL1;RFX1;GBGT1;EML4;POR;WDR81;DDIT4;NINJ1;ORAI1;HECA;UQCRC2;TRIB1;TRIB2;SKAP1;NUMBL;FICD;KIAA0040;SEC14L1;RAB11FIP1;INPP5A;PCBP1;PLCG2;HMOX1;ZBED6;ST3GAL2;PAG1;SLAMF1;HEXIM1;PLK3;CREBBP;XBP1;JUND;GADD45B;SNAI3;SYNRG;IRF2BP2;LNPEP;NFATC1;SETX;PARP10;CD28;ID3;HYOU1;MMS19;TNFSF8;CPEB4;HERPUD2;PYGB;HIP1;ADM;CD3E;LITAF;BBC3;HERPUD1;PIGX;LFNG;FAM102A;ADAMTSL4;TK2;SH3BGRL3;CD37;JARID2;RAB8A;DLGAP4;FCRL1;DUSP5;SREBF1;DUSP2;ZHX2;GSTO2;NCOA3;AKR1A1;NUTF2;EMP3;BTN3A2;CBFA2T2;ITPKB;SLC7A5;MED25;SLC7A6;INF2;CDC42EP3;TET3;RAPGEF1;RARA;CRELD2;ERGIC1;STK40;PPARD;NAPA;SELPLG;CTDP1;SLC20A1;PTAFR;TRAK1;GRAMD4;RELB;SNX27;SERTAD2;CLPTM1;MGAT1;MEF2D;REM2;APOL2;GDF15;IL10RA;RFTN1;SAMD4B;SULF2;TTC9;GFI1B;CCDC9;STK17B;CAMK4;ZNF217;CD69;ESYT1;ZNF213;CHPF;GPR68;UBE2D3;CLSTN1;PRDM1;PHRF1;METRNL;YY1;TUBB6;RGS3;SLCO2B1;ARHGDIA;CCRL2;PIM1;SBF1;PHLDA1;PPP1R16B;ZBP1;RNF44;MREG;USP3;DNAJB12;TICAM1;ERN1;MFNG;DMWD;RAB35;ODF3B;RELL2;SLC27A3;NOTCH2;SEMA7A;NOTCH1;AKNA;ABHD4;TCF7;CREM;ARHGAP18;ITPR3;CSF2RB;LTBP3;FOXO3;LPP;FBXO42;SLC9A1;SEL1L3;SOCS3;HRH1;BCL2L11;DPP7;DVL1;UBC;ZC3H18;CD300LD;MBP;CYC1;MCL1;NEK6;KLHL21;IGF2R;CLK1;ISG20;PTPRE;NSFL1C;DAP;BCL3;TPP1;MDM4;NFKBIE;SERINC2;UBE2M;BCL2L1;MAP3K12;NFE2L2;PICALM;RNF187;RERE;SLC48A1;GSK3A;ZC3H3;AKAP8L;SLC2A1;PIK3CD;CHD4;TCIRG1;ITGAL;AFF1;FYCO1;SPRED2;PMEPA1;PDE4A;ABCD1;YWHAG;KDM6B;TRIM62;CR2;RNASET2;SH2D3C;ARAP1;ARID1A;MMP9;KLF16;TGFBR1;TNFRSF1A;EPN2;ELF1;ASPH;LCK;TMBIM1;IRF2;GNB1L;ST6GALNAC4;PPP1R15A;PPP1R15B;KDM3A;USP15;TSSC4;RGS14;SRC;PKD1L1;PBXIP1;NLRC3;CLN8;REPIN1;CYTH4;CNR2;FCHO1;CBS;SH3TC1;IL21R;S1PR1;RILP;SH2B3;DCAF12;CNNM4;SH2B2;ARFGEF2;CIZ1;KDM4B;LIMK2;LIMK1;MBOAT1;PDE4DIP;ARID3B;CPPED1;KLF2;MAPK13;SPATA2L;SMUG1;FMNL3;EEPD1;GALE;KLF6;FMNL1;NAGK;PIK3IP1;CAPN10;P2RX1;TRIM37;BCOR;PIK3AP1;LPIN1;SNTB1
UTX 26944678 Chip-Seq JUKART Human	303/1621	1.06256e-23	5.73781e-22	0	0	2.06393	109.179	SMARCB1;ACTB;FTH1;RPS6KA1;CCDC97;ROPN1L;KIF21B;SLC12A6;JUNB;NFRKB;GLUL;IER2;TBC1D10B;SRRM2;HEMK1;ENTPD4;IL1R2;SLC11A2;ARMC7;CH25H;ISL2;WDR82;DDIT3;ZC3H11A;NINJ1;ORAI1;TRIB1;PRR12;TP53;TRIB2;SRCAP;RPN1;TPRG1L;GATA3;GATA2;LY9;GLG1;RNF213;INPP5A;ST8SIA4;HMOX1;STXBP5;ZNF821;PLCG1;ZNF267;PAG1;ATP6V0A1;HEXIM1;VASP;EGR1;NFE2;JUN;ZNF263;BCL11B;GADD45B;SYNRG;SETD1A;IRF2BP1;IRF2BP2;LNPEP;NFATC1;NR1D1;PTK2;EXT1;NET1;LPAR6;ID3;MMS19;CSRNP1;SIGLEC9;DENND1A;ADM;CD3E;ING1;BBC3;HERPUD1;RNF157;ACTR1A;MAP1LC3B;TK2;SH3BGRL3;CD37;JARID2;CTSD;UBXN6;DENND2D;LYPLA2;BRD2;DUSP2;GSTO2;KREMEN1;RHOG;SLC39A10;RHOH;EMP3;JOSD1;COMMD5;SLC7A5;RNF167;PSMA1;ARHGEF2;ALDOA;SGK1;ERGIC1;CD44;STK40;HBEGF;NAPA;SELPLG;CTDP1;SLC43A3;DOT1L;KCNA3;ADCY7;RELA;TRAK2;AMN1;SERTAD2;STX6;STX5;STAT6;ZSWIM4;MEF2D;APOL3;IL32;MAP3K1;USP9X;NFYC;GSR;SYVN1;SNX20;PLXDC1;ADAT3;SKI;LYRM1;PER1;PDP2;CCDC9;RNF149;STK17B;CD69;ESYT1;F2RL3;MIDN;ZBTB25;GPR68;NAB2;RNF19B;CASC3;PRDM1;RAB43;ZFP36;CCND2;RGS3;ARHGDIA;SESN2;SLC26A11;PIM3;ZNF687;GGT1;SBF1;TLE3;RNF44;CD300A;ANKRD44;SHISA5;SLC30A1;ATXN2L;CLEC4A;MAPKAPK3;MAP7D1;DMWD;RAB35;MYADM;ERF;NOTCH2;TCF7;SLC1A5;LTBP3;FOXO3;RASAL3;FBXO42;SLC9A1;ZFP36L1;SOCS2;DPP9;UBC;NLRP3;TNFRSF14;MBP;NPHP4;IP6K1;SLC38A2;MCL1;BCL9L;OSBPL8;TFAP2E;CBX4;TRAPPC5;TRPV2;KLHL21;NUP153;CLK3;NFKB2;CDK9;BCL9;NSFL1C;ARHGAP31;SP1;BCL3;AAK1;PHF13;MDM4;LRCH4;NFE2L2;RERE;SLC48A1;TMEM45B;FLT1;RNF13;ZC3H4;PDE3B;TNFAIP2;CHD4;SLC2A3;CHD2;AFF1;PPP1R9B;FYCO1;TMEM222;SART1;DUSP10;SIN3A;SNAPC4;PDE4B;PDE4A;GPSM3;EIF5A;KDM6B;CR2;KLF12;ARHGEF12;REXO1;KSR1;RNASET2;KCNAB2;ARID1A;MMP9;TNFRSF1A;ETV6;LCK;DDAH2;CHI3L2;LCP2;EVL;ITGA5;BIRC3;ST6GALNAC6;SASH3;PPP1R15B;CEBPB;USP15;TSSC4;SRC;LEF1;NLRC3;RRBP1;LRP8;TOB1;MLLT6;REPIN1;HMGCL;ABLIM1;GNA15;CNR2;PABPN1;POLR2A;FCHO1;IFI16;MKNK1;RAB24;E2F3;MTA2;MARCKSL1;CDK11A;CHURC1;POLM;PDE4DIP;ARID3B;PNRC1;P2RX7;NECAP2;PINK1;GALE;KLF6;FMNL1;P2RX1;CROCC;POLR3E;CDK2AP2;PMP22;CMTM1;TRIM33
MYB 26560356 Chip-Seq TH2 Human	304/1629	1.15755e-23	5.83406e-22	0	0	2.06005	108.797	IL1RN;WIPF1;ACTB;ZC3H12D;ALCAM;TNFSF10;ARL6IP5;CCDC97;ROPN1L;SLC12A6;IER5;JUNB;GLUL;ICOSLG;IER2;SRRM2;PRKCB;IFRD1;SLC11A2;ACSL6;RFX3;RNF125;DDIT3;HECA;TAGLN2;RBCK1;UQCRC2;TRIB1;SKAP1;MEPCE;GATA3;LY9;GLG1;PGS1;PPP3R1;RNF213;SEC14L1;RAB11FIP1;CHST11;PCBP1;ST8SIA4;PLCG1;ZNF267;SLAMF1;BANP;HEXIM1;JUN;EGR2;YES1;JUND;TNFSF14;CHKA;BCL11B;SLC33A1;IRF2BP2;MICAL2;LNPEP;NR1D1;PUM1;EXT1;NET1;PARP10;MC1R;CDKN1B;PHF1;SMG7;ING1;HERPUD1;PTMS;IKBKB;LFNG;RNF157;AKAP13;MMP25;FAM102A;CCR7;JARID2;CCR4;DENND2D;CD53;DUSP5;SREBF1;UPF1;BATF3;AKR1A1;RHOG;SLC39A10;RHOH;EMP3;JOSD1;PPRC1;DUSP6;CNKSR2;SLC7A5;FCER2;PSMA1;IL1B;ARHGEF3;ARHGEF2;ERGIC1;CD44;PTGER4;ELOF1;SELPLG;CTDP1;SLC43A3;HDC;PTAFR;PTGER3;KCNA3;NEDD9;HSPA13;RELA;PROKR1;SERTAD1;MGAT1;TBL1X;SAMD3;MAP4K4;IL32;MPP1;IL10RA;NFYC;RFTN1;HUWE1;KLHL2;FAH;SNX20;GATAD2B;RAB11B;BATF;TTC9;PER1;PDP2;ZNFX1;SLCO3A1;RNF149;STK17B;CAMK4;TMEM39B;CD69;IL18R1;IRS2;PRDM1;TMEM140;RAB43;DOCK10;YY1;ZFP36;CCND2;PLAU;KHSRP;SESN2;TOM1;PIM1;PIM2;ENPP6;SBF1;SLC25A44;TLE4;PPP1R16B;ZBP1;TLE3;RNF44;MREG;CD300A;HGF;ARID5B;SLC30A1;RSBN1;ATXN2L;MAF;MFNG;MYADM;ODF3B;FBLN7;KCNE1;TMED10;AKNA;CREM;ITPR1;FOXO3;PLCXD2;FGGY;ATXN1;BCL2L11;STK35;UBC;NLRP3;PMAIP1;TNFRSF14;MBP;SLC38A2;CBX8;CBX6;PCIF1;TRPV2;KLHL21;FBXO34;CLK3;SMAD7;ISG20;NFKBIA;ARHGAP31;BCL6;SP1;UBE2S;GNAQ;BHLHE40;BCL3;BCL2;AAK1;STT3A;MDM4;MAP3K14;NFE2L1;NFE2L2;RERE;RNF10;B4GALT3;CIITA;DOCK4;USP32;ZC3H3;DDX43;ITGAL;CHD2;PPP1R9B;SPRED2;ARL5B;MFSD6;LBH;DUSP10;FLOT1;PDE4A;RBM33;KDM6B;REXO1;SH2D3C;ASMTL;KCNAB2;TNFRSF1B;ARID1A;MMP9;TNFRSF1A;DNM2;TGFBR2;ARL4C;LCK;IRF4;EVL;CHMP7;BCAT2;PLEC;PPP1R15A;PPP1R15B;SLFN5;CEBPB;KDM3A;TSSC4;ATP10A;PBXIP1;IL2RG;TOB1;MLLT6;REPIN1;CLN3;GNA15;PABPN1;POLR2A;FCHO1;IFI16;SPOCK2;NT5DC3;S1PR1;E2F3;GBP2;MAPK6;FBRS;SH2B3;DCAF12;SEC11C;CMTM3;MGA;PLCL1;USP22;ADRM1;PDE4DIP;ARID3B;YY1AP1;TPD52L2;P2RX7;KLF6;FMNL1;PIK3IP1;CAPN10;IL2RA;GALM;CMTM1;BCOR;LPIN1;OTUD1;CKLF;CD244
MECOM 23826213 ChIP-Seq KASUMI Mouse	289/1527	1.92954e-23	9.11708e-22	0	0	2.09003	109.313	CERK;JMJD1C;SLA2;GABPB1;BACH1;IKZF4;ICAM1;FAM110A;SCAMP4;RASSF2;ZMIZ1;FTH1;TNFSF10;ARL6IP5;DPF2;CCDC97;UBASH3A;DIP2B;SLC12A6;IER5;JUNB;IER2;ENTPD4;RFX3;RFX1;EML4;TIAM1;RNF125;DDIT4;ORAI1;TXNIP;PREB;UQCRC2;TRIB1;SLC45A4;SAMSN1;ZNHIT2;CHST11;ST8SIA4;STXBP5;RREB1;SLAMF1;ATP6V0A1;HEXIM1;NFE2;JUN;TNFSF14;SIAH2;SETD1A;IRF2BP2;NFATC1;SLC6A6;MC1R;ATM;DENND1C;ARF4;CDKN1B;DENND1A;AP2A1;SLC7A11;LITAF;PPP1R18;HERPUD1;LFNG;SMPD1;CD37;TK2;GPRASP1;CD53;DENND2D;DUSP2;SERPINB2;WDR37;TESC;ITPK1;VWA5A;RHOG;RHOH;GAB3;DUSP6;MED22;ZEB2;RAP2B;IL1B;CDC42EP2;KIFC3;TLR6;SGK1;GAS7;TLR2;PTGER4;CTDP1;PTAFR;PTGER3;KCNA3;NEDD9;ADCY7;PTGS1;TRAK2;FGD3;PROKR1;MNT;SERTAD1;LMNA;GCNT2;STAT6;RELT;DYNC1H1;CRBN;GOLM1;P2RY14;IL10RA;RFTN1;MYO9B;WWP2;VEGFA;RAB11B;PER2;GFI1B;PDP2;OSTM1;RNF149;SLCO4C1;NUCB1;CD69;ESYT1;LIMS1;F2RL3;CSF3R;ITGA2B;UBE2D1;PRDM1;TMEM140;TNF;BEST1;RAB43;DOCK10;STK10;TUBB6;ARHGDIA;OSBP;CCRL2;EP300;SIRPA;PPP1R16B;SLC30A7;TMOD1;MYLIP;TLE3;CISH;ANKRD44;ALG12;NRBP1;PRSS53;RSBN1;MOB3A;MOB3C;ADAM17;MFNG;DMWD;PPIF;SPNS1;AKNA;ABHD4;CREM;UBR4;CSF2RB;NDRG1;RASGRP4;FBXO42;SLC9A1;SOCS1;TBC1D13;LPXN;STAP1;TNFRSF14;MCL1;CCDC134;GGT5;OSBPL8;TGFB1;ATP8B2;GPR108;ARHGAP26;CLK3;NFKB2;SSH1;SMAD7;CDK9;NFKBIA;ARHGAP31;SP2;SP1;CPD;DNAJC10;STT3A;LRCH4;LRP10;NFE2L1;BCL2L1;SLC48A1;DIDO1;B4GALT3;KDM5C;RNF13;SRXN1;TNFAIP2;FHL3;PIK3CD;ATP2A2;TNFAIP3;ITGAL;AFF1;SGSH;FLCN;LBH;SIN3A;PSD4;UPP1;MAN2C1;YWHAG;GPSM3;TGIF1;MAPK1IP1L;REXO1;SH2D3C;KCNAB2;ARAP1;TNFRSF1A;ETV6;DNM2;PTP4A3;PKM;IL3RA;IRF7;DNLZ;LCP2;GNB1L;LTB;MCTP2;BIRC3;PLEC;PPP1R15A;SASH3;PPP1R15B;SLFN5;CEBPD;RGS14;RNF38;FURIN;PBXIP1;RRBP1;IL2RG;CLN8;LRP8;CLN3;GNA15;SH3BP1;CNR2;POLR2A;KCTD21;IL21R;FYN;RFFL;SH2B3;DCAF12;CNNM4;SH2B2;SLC25A25;SEC11C;SNCA;SPAG9;CMTM3;POLM;MBOAT7;LIMK2;PDE4DIP;ATP2B1;P2RX7;SLC25A37;NECAP2;P2RX4;PIK3IP1;CAPN10;P2RX1;FCGR2B;CD244;TRIM33;PFKP
FOXO1 25302145 ChIP-Seq T-LYMPHOCYTE Mouse	298/1599	4.316e-23	1.91935e-21	0	0	2.05293	105.72	CHIC2;CERK;WIPF1;EHMT1;GABPB1;IKZF4;BACH2;ICAM1;RCBTB2;ZC3H12D;PREX1;SCAMP4;RASSF2;ZMIZ1;AKT3;ARL6IP5;TNFSF11;HMCN1;DIP2B;IER5;IER2;PDK1;ARRDC4;VPS18;GBP5;IFRD1;RC3H1;HCFC1;RNF125;BIN1;DDIT4;ORAI1;TXNIP;ATP6V0D1;TRIB2;TTYH3;FICD;DCUN1D3;MEPCE;RPN1;LY9;PGS1;FXR2;PLCG2;RALGDS;PAG1;SLAMF1;HEXIM1;EGR1;CREBBP;IQSEC2;TIPARP;SNAI3;OSGIN1;IRF2BP2;NR1D1;SETX;PPFIBP2;CD28;MMS19;AVL9;TECPR1;HERPUD2;CSRNP1;SYNM;RARG;CDKN1B;DENND1A;SMG7;CD3E;ADO;ING1;BBC3;IKBKB;LFNG;NHSL2;MAP1LC3B;FAM102A;SCML4;XPO6;SH3BGRL3;CCR7;CD37;CIC;RAB8A;DLGAP4;DENND2D;ZCCHC24;BRD2;DUSP2;EXOC8;KREMEN1;SLC39A10;EMP1;RHOH;SLC39A13;GAB3;EMP3;SIRT7;DUSP6;RAP2C;NCOR2;ITPKB;PSMA1;CEACAM5;ARHGEF3;RARA;SELPLG;WDR26;SLC20A1;HDC;PTGER3;GRAMD4;TMEM65;LMNA;STAT4;MGAT1;APBB2;RELT;MEF2D;IL12RB2;MAP4K4;CRBN;TPK1;PLEKHA7;SKI;PER1;ZNFX1;CCDC9;RNF149;STK17B;CAMK4;F2RL1;TACC1;CD69;ESYT1;CAMK1;IL18R1;ZBTB25;GPR68;GIMAP1;IRS2;PRDM1;NR3C1;PHRF1;METRNL;ETS2;PPP1CB;DOCK10;STK10;HELB;ZFP36;KHSRP;GRAP2;PHYHD1;SESN2;CCRL2;PIM1;PIM2;ENPP6;SBF1;TLE4;RNF44;ANKRD44;ARID5B;TSC1;DHDDS;MAPKAPK3;MFNG;SCN8A;SQSTM1;NSMAF;NOTCH2;AKNA;TCF7;LTBP3;FOXO3;PLCXD2;ZFP36L2;ZFP36L1;SOCS3;FAM83F;BCL2L11;SOCS1;TBC1D14;TNFRSF14;MBP;MCL1;OSBPL8;CBX4;SEC16A;PCIF1;TNFRSF10B;NUP153;IGF2R;CLK3;SMAD7;ISG20;CDK9;NFKBIA;SP2;BCL6;CNOT3;PHF13;MXD1;PLEKHM3;PICALM;LMBR1L;KDM5C;DYRK2;ZC3H4;DOCK8;TNFAIP3;FHL3;PIK3CD;CHD2;PPP1R9B;ARL5B;SIN3A;TRPS1;NFKBIZ;FLOT1;CYTIP;TGIF1;KDM6B;HSDL1;CAMK1D;SH2D3C;DNMT3A;ARAP2;ARID1A;RAD23B;MMP9;KLF16;EPN2;DNM2;TGFBR2;ARL4C;ACTA2;CYP26C1;IRF4;IRF1;IRF2;CRY1;LCP2;EVL;ST6GALNAC4;BIRC3;SLFN5;CD163L1;CEBPG;LEF1;RNF38;PBXIP1;SLC3A2;RRBP1;PRR5L;MLLT6;RAB21;HMGCL;RAB20;CNR2;POLR2A;SPOCK2;MKNK2;IL21R;S1PR1;FYN;MAPK6;CNNM3;DCAF12;NTRK1;CHURC1;GALNT2;MGA;GZMB;MCOLN1;KLF3;KLF2;PNRC1;FMNL3;KLF6;MARCKS;FMNL1;NAGK;CD6;PIK3IP1;CAPN10;IL2RA;SPAG1;CD247;BCOR;PIK3AP1;LPIN1;OTUD1;SEC24C;TRIM33;SNTB1
HNF1A 27111144 ChIP-Seq CD8+TCells Mouse Blood Lymphoma	495/3109	1.8004e-22	7.56169e-21	0	0	1.74916	87.5784	WIPF1;RRP1;BACH2;MILR1;PSMD9;ALKBH5;ZFYVE26;ALCAM;MYC;NAMPT;WDR91;UBASH3A;IER5;JUNB;HEMK1;VPS18;PRKCB;GLCE;FNDC3B;RFX3;ARMC7;RFX1;GTPBP1;RC3H2;EML4;RNF125;WDR82;ZC3H11A;DDIT3;TXNIP;ORAI1;CDIP1;ATF5;GATA3;LY9;GLG1;PPP3R1;PLCG1;RREB1;HEXIM1;JUN;JUND;CHKA;SETD1A;IRF2BP2;TMEM192;LNPEP;GRIN2D;SETX;SLC6A6;TBL2;TREML2;HYOU1;DENND1C;ARF4;ITK;CDKN1B;ELL;PHF1;DENND1A;PHF23;SNX11;MED16;ING1;BBC3;IKBKB;FAM102A;JARID2;CIC;DLGAP4;DUSP5;BRD2;DUSP2;WDR37;TESC;SLC39A10;EMP1;EPS15L1;SIRT7;JOSD1;SLC7A5;RNF167;ITPKC;MED25;RNF169;CDC42EP3;RAPGEF1;RARA;ERGIC1;SF3B2;KCNA3;ADCY7;HSPA13;TCOF1;TMEM65;CLPTM1;PCGF1;MEF2D;BRD4;YTHDF1;EGLN2;CSNK1A1;IL10RA;SAMD4B;GATAD2A;SKI;ZNFX1;CCDC9;SARM1;NUCB1;YPEL3;LIMS1;NRROS;GPR68;NAB1;UBE2D3;RNF19B;IRS2;PPP1CB;YY1;SLCO2B1;GRAP2;OSBP;TOM1;PIM1;PIM3;PIAS4;TLE4;PPP1R16B;TLE3;MYLIP;RNF44;MAP2K2;KHNYN;USP3;DYRK1A;TTC21A;UBALD2;LEMD2;NRBP1;MOB3A;MAPKAPK3;MFNG;KMT2E;NOTCH2;KMT2D;LRRC59;ABHD4;SHC1;CREM;UBR4;ITPR1;FOXO3;RASAL3;FBXO42;BCL2L11;SOCS1;AMDHD2;NACC1;SAFB2;E4F1;IP6K1;MAP2K7;SLC38A2;MCL1;AKIRIN2;OSBPL8;GPR108;GFPT1;M6PR;FBXO34;FBXO31;PTPRE;NSFL1C;BCL6;SP1;CPD;CNOT3;BCL2;AAK1;MDM4;GPR107;RAB5A;MAP3K11;NFE2L1;NFE2L2;DIDO1;ZC3H4;CELF1;PTEN;PIK3CD;ARRB1;UFSP1;SART1;ARL5B;LBH;DUSP10;SIN3A;PSD4;COA7;EIF5A;REXO1;SH2D3C;TFIP11;RAD23B;ARL4C;PKM;ASPH;LCK;EVL;BCAT2;BIRC3;PPP1R15A;RNF31;TSSC4;LENG8;NLRC3;MLLT6;DNAJB2;ABLIM1;POLR2A;SH3BP1;DNAJB9;FYN;LRRC8A;RFFL;FNIP1;SH2B3;SLC25A25;SEC11C;CIZ1;RNF24;IDH3G;CNBP;NCKAP5L;MGA;ADRM1;KLF3;PNRC1;KLF2;SLC25A37;NECAP2;PINK1;NAGK;IL2RA;RAB12;CROCC;IL2RB;POLR3E;TRIM37;PIK3AP1;SEC24C;TRIM33;PFKP;SMARCB1;GORAB;PRF1;GCC1;RCBTB1;CISD3;CCAR2;ICAM1;GOLGA3;RASSF2;FTH1;RASSF5;RPS6KA1;ARL6IP5;DPF2;CCDC97;CCNL2;TBC1D22A;GLUL;TBC1D10B;SRRM2;COG3;AP1AR;TIAM1;HECA;KCTD12;ATP6V0D1;TRIB2;SLC45A3;SH2D2A;PGS1;SEC14L1;FXR2;TESPA1;VPS8;ST8SIA4;STXBP5;ATP6V0A1;SLAMF1;BANP;VASP;EGR2;BCL11B;BSDC1;PUM1;PTK2;MANF;ZBTB6;CD28;NOL12;TECPR2;HERPUD2;C2CD5;HIP1;PPP1R10;AP2A1;CD3E;AKAP13;ACTR1A;SCML4;XPO6;NKIRAS2;EPG5;CCR7;CD37;ARIH1;NANS;CCR4;UBXN6;RAB8A;ZER1;TNFRSF12A;NCOA3;TSC22D2;RHOG;KREMEN1;PPRC1;COMMD5;PACS1;ARHGEF3;FAM193B;SGK1;STK40;SELPLG;SLC20A1;DOT1L;NEDD9;PRKX;RELB;AMN1;EXOSC6;MNT;RBM15B;SERTAD1;SERTAD2;MGAT1;APBB2;RELT;DYNC1H1;MAP3K1;NFYC;AP3D1;RAB11B;BATF;PER2;PER1;CAMK4;TACC1;PNPLA6;ESYT1;F2RL3;CRTC2;MIDN;ZFAND5;GIMAP5;NR3C1;PHRF1;DOCK10;HELB;RGS3;CCND2;ZBP1;TPRA1;SHISA5;ARID5B;ALG12;SLC30A1;RSBN1;DHDDS;PDIA4;SPNS1;CCDC142;TCF7;SEL1L;SLC1A5;PLCXD2;CAMSAP1;RASGRP4;ZFP36L2;ZFP36L1;TBC1D13;TBC1D14;STAP1;CYC1;NDUFV2;MARK4;TGFB1;HSPA5;RHBDD2;SMURF1;CACFD1;TRPV2;KLHL21;NUP153;ARHGAP26;SMAD7;CLK1;NFKBIA;DAP;ARHGAP31;UBE2S;BHLHE40;DNAJC10;STT3A;NABP1;UBE2O;PHF13;LRP10;UBE2M;USP36;GSK3A;DOCK4;DYRK2;DOCK8;SLC2A1;TNFAIP3;CABIN1;PPP1R9B;DTWD2;TMEM222;SPRED2;SEC61A1;NFKBIZ;PDE4B;PDE4A;YWHAG;RBM33;TGIF1;HSDL1;RBM19;ARAP2;SAFB;ARID1A;ETV5;KLF16;ETV6;ELF1;TBC1D2;IRF4;IRF1;AKT1S1;IRF2;CRY1;LTB;CHMP7;IL9R;SLFN5;KDM3A;USP15;RGS14;LEF1;SLC3A2;RNF7;USP19;CYTH4;PABPN1;TBX21;MKNK2;PCED1B;NT5DC3;PDSS1;MTA2;GBP2;ABCF2;KDM4B;CHURC1;NAA10;POLM;USP22;LIMK1;PDE4DIP;ATP2B1;ARID3B;CHFR;FMNL3;CD6;KANSL1;PIK3IP1;CD5;CDK2AP2;SNTB1
EGR1 20690147 ChIP-Seq ERYTHROLEUKEMIA Human	715/4931	5.86423e-22	2.33335e-20	0	0	1.61753	79.0777	CHIC2;ZNF174;MAML2;WIPF1;XYLT2;SLC4A1;ABAT;ENO2;BACH1;BACH2;PREX1;SCAMP4;ZMIZ1;MYC;AKT3;ROPN1L;UBASH3A;DIP2C;NFRKB;JUNB;IER2;NUP214;HEMK1;CUBN;WSB2;MAP1S;FNDC3B;HPCAL1;SOX13;CACNA2D2;RFX3;ARMC7;FNDC3A;RFX1;GTPBP2;BIN1;DDIT3;RBCK1;PRR14;TTYH3;SRCAP;GATA2;KIAA0040;GABARAP;ABR;ADAMTS14;PPP3R1;CHST11;BLOC1S3;PLCG2;ST3GAL5;PLCG1;RREB1;ST3GAL2;LHPP;HEXIM1;PLK3;JUN;CREBBP;JUND;DMPK;CHKA;SNAI3;SETD1A;IRF2BP1;IRF2BP2;NFATC1;GRIN2D;FOSL1;SETX;SLC6A6;TBL2;PPFIBP2;SLC6A9;TOLLIP;SFXN3;SNAI1;HYOU1;DENND1C;RARG;ELL;PHF1;DENND1A;PHF23;SNX12;TCF20;SNX11;STON2;SHB;LITAF;ING1;BBC3;GLI2;IKBKB;LFNG;RNF157;GLI4;FAM102A;ADAMTSL4;SMPD1;FASTK;TRIM2;TNKS1BP1;DLGAP1;TK2;SH3BGRL3;TIMP1;JARID2;CIC;JAK3;ZNF366;DLGAP4;LYPLA2;BRD2;DUSP2;DUSP3;WDR37;TESC;ITPK1;SLC39A13;NUTF2;EMP3;JOSD1;TMC4;DUSP6;NCOR2;ITPKB;SLC7A5;ITPKC;TAL1;DPYD;RAPGEF1;RARA;AHRR;KIFC3;ERGIC1;PPARD;HBEGF;SAMD8;ELOF1;WDR26;PELI2;ADCY7;SNX27;STX6;GCNT2;STX5;STX4;ZSWIM4;MEF2D;BRD4;YTHDF1;EGLN2;USP9X;IL10RA;GSR;MYBPH;WWP2;PLXDC1;BLCAP;BYSL;SULF2;SKI;XAB2;TMEM158;ZNFX1;MYBBP1A;CCDC9;SHKBP1;SARM1;TMEM39B;ZNF335;ZNF213;YPEL3;LIMS1;MTCH1;OLFML2B;CSF3R;CSF1;GPR68;NAB1;NAB2;CLSTN1;RORA;IRS2;MSI2;METRNL;BEST1;FADS3;RAB43;YY1;STK10;TUBB6;ZFP36;LAMP1;SLCO2B1;GRAP2;SESN2;TOM1;PIM1;ZNF207;GRB10;PIM3;PIM2;PHLDA1;PIAS4;PPP1R16B;SEMA6B;TLE3;MYLIP;RNF44;CISH;USP3;DYRK1A;TAP2;TAP1;POLRMT;FOXP4;LEMD2;NRBP1;RNF40;ATXN2L;OBSCN;SLC9A5;MAF;MAPKAPK3;ZNF319;DMWD;RAB35;MADD;FKBP8;ERF;MAD1L1;NSMAF;NOTCH2;KCNE1;NOTCH1;TUBGCP2;ITPR1;GMPR;ITPR3;KRBA1;RLF;SLC9A1;SOCS2;SOCS3;PORCN;SBNO2;ATXN1;DVL1;SAFB2;PLXNA1;ABL2;TNFRSF14;MBP;ZNF786;MAP2K7;PLXNA3;OSBPL8;ATP8B2;NEK6;TRAPPC5;GFPT1;FBXO34;QKI;FBXO31;UCKL1;CDK9;BCL9;SP2;BCL6;SP1;TBXAS1;BCL3;CNOT3;MAFF;BCL2;SPIRE1;GPR107;LRCH4;RAB5A;MAP3K14;MAP3K11;NFE2L1;MAP3K12;BCL2L1;NFE2L2;EIF4G1;DIDO1;CIITA;SRXN1;ZC3H3;RASGRF2;AKAP8L;PIK3CD;FHL3;ARRB1;PTPN23;ITGAL;SART1;LBH;SIN3A;PSD4;PHACTR2;EMILIN2;CEP170;PHACTR1;SLC36A1;EIF5A;TRIM62;REXO1;KSR1;RNASET2;SH2D3C;DNMT3A;KCNAB2;TNFRSF1B;SPTB;RAD23B;TNFRSF1A;PTP4A3;LCK;ITGA7;TNFRSF25;EVL;ITGA5;ST6GALNAC4;BCAT2;ST6GALNAC6;CATSPER1;CEBPB;SRC;WBP2;RNF38;TULP4;LENG8;PBXIP1;MLLT1;FURIN;LRP8;MLLT6;REPIN1;P2RY6;RAB20;POLR2A;FCHO1;KCTD21;HECTD3;ZNF628;ZNF746;E2F3;FYN;RILP;CNNM3;SH2B3;CNNM4;SH2B2;SLC25A25;SPAG9;CIZ1;RNF24;SEMA4C;ADRM1;FBXL16;FBXL13;MCOLN1;KLF3;PNRC1;KLF2;BCKDK;SLC25A37;KLF6;RAB12;CROCC;TSPAN17;KLF9;TRIM37;CD247;BCOR;SEC24D;PFKP;PANK4;SPON1;CPNE5;CERK;IKZF4;ICAM1;CRKL;GOLGA2;GOLGA3;ZNF608;RASSF5;RPS6KA1;LONP1;CCDC97;KIF21B;TBC1D22A;ICOSLG;SLC12A9;SRRM2;ENTPD4;IL1R2;ARRDC2;SFMBT2;IFRD1;SLC11A2;MAPK8IP3;ANK1;RUNX2;TIAM1;POR;NINJ1;KCTD13;RIN3;TRIB3;TAGLN2;KCTD12;ZNF710;TRIB1;ATP6V0D1;TRIB2;NUMBL;CASZ1;TMEM63B;SDC4;EPAS1;SH2D2A;DCUN1D3;PGS1;TRPM2;SEC14L1;ANKH;DHX34;PCBP1;MIER2;SYMPK;SCAP;RALGDS;SNX8;N4BP1;ATP6V0A1;BANP;VASP;EGR1;EGR2;RABGAP1L;YES1;IQSEC2;BCL11B;GADD45B;OSGIN1;LIF;BSDC1;PTK2;EXT1;ZBTB6;MC1R;FUBP3;KLHDC8A;RYR1;TRAM1;HIP1;GDI1;AP2A1;PTMS;AKAP12;MAP1LC3B;XPO6;NKIRAS2;DHX16;TMED1;SPTAN1;CTSD;RAB8A;ZHX2;TNFRSF12A;NCOA3;TSC22D2;AKR1A1;RHOG;GAB2;PPRC1;RENBP;RHOB;CNKSR2;RAP2C;BANK1;PACS1;CEACAM5;MAPRE3;MFGE8;CRELD2;STK40;DBN1;NAPA;AMIGO1;PTGER3;DOT1L;NEDD9;VWCE;GDPD5;CAMKK1;RELB;MNT;RXRA;SERTAD1;SERTAD2;LMNA;HSF1;TBL1X;MAP4K4;IL32;MPP1;DYNC1H1;SVIL;GDF15;NFYC;RFTN1;VEGFB;AP3D1;MYO9B;PLEKHA4;FAH;YIF1A;PLEKHA7;VEGFA;PER2;PER1;GFI1B;PDP2;KRT18;DLC1;KLHL8;TACC1;EPPK1;PNPLA6;APBA2;GRINA;PRDM8;CRTC2;MIDN;STEAP4;FHOD1;INPPL1;UBE2Z;GIMAP8;RGS3;ARHGDIA;KHSRP;SIRPA;ENPP6;GGT1;SLC30A7;CD300A;MATK;TSC2;SLC30A1;TSC1;ATAD3B;RSBN1;OSCAR;PDIA4;ERN1;DPM2;ADAM17;PRPF6;SCN8A;MYADM;DPEP2;RTN2;AKNA;TCF7;PXN;LTBP3;LPP;NDRG1;CAMSAP1;RASGRP4;ZFP36L2;ZFP36L1;DPP4;CACNA1I;FAM83G;SYCE1;FAM83F;DPP7;UBC;TBC1D13;TBC1D14;LONRF3;NPHP4;NDUFV2;MARK4;BCL9L;CBX8;TGFB1;TFAP2E;CBX4;RHBDD2;SMURF1;PTCH2;KLHL21;TDRD9;NUP153;TIMM44;ARHGAP27;ESR1;TJAP1;BMP6;CLK3;SSH1;SMAD7;DAP;UBE2S;GNAQ;STT3A;UBE2O;PHF13;NFKBIE;UBE2M;PICALM;RERE;B4GALT3;USP36;GSK3A;DOCK4;DYRK2;PODXL2;DOCK9;USP32;PDE3B;TNFAIP2;SLC2A1;TNFAIP3;DDX43;ATP2A2;CHD4;AFF1;CABIN1;PPP1R9B;SGSH;FYCO1;SPRED2;FLOT1;PDE4A;MAN1A1;SCARF1;ABCD1;YWHAG;SCYL1;ABCC4;KLF12;ARHGEF12;HSDL1;CAMK1D;UPK3B;MMP9;SSTR3;ETV5;TGFBR1;KLF16;TAPBP;ETV6;DNM2;TGFBR3;LATS2;DDAH2;IRF4;CRY2;AKT1S1;COL6A1;IRF2;IRF7;GNB1L;VAC14;RGS14;NRXN1;LEF1;SLC3A2;CLN8;ACVR1B;GNA15;CBS;SH3TC1;MKNK1;TBX21;MKNK2;NT5DC3;SLIT3;PDSS1;MAPK6;ABCF2;PDLIM7;HSD3B7;CMTM3;ATP13A1;GALNT2;EYA3;LIMK1;PDE4DIP;ARID3B;CHFR;MAPK13;CLCN7;POMC;FMNL3;GALE;FMNL1;CD6;COL7A1;CMTM1;LPIN1;CKLF;LPIN2;SNTB1
IRF8 27001747 Chip-Seq BMDM Mouse	280/1500	8.7537e-22	3.3089e-20	0	0	2.04711	99.2593	IL1RN;PLEKHB2;WIPF1;XYLT2;SLC4A1;BACH1;CISD3;ALCAM;MYC;NAMPT;CCDC97;TNFSF11;TRIM25;ROPN1L;KIF21B;LGALS8;CCDC93;TBC1D22A;IER5;JUNB;GLUL;IER3;ARRDC4;ENTPD4;PRKCB;SFMBT2;IL1R2;HPCAL1;SYTL2;POR;RIN3;SLC45A4;RPN1;FPR2;MEFV;GATA1;LY9;PLA2G7;PGS1;ABR;FXR2;DHX34;ST8SIA4;PLCG2;HMOX1;ST3GAL5;RREB1;RALGDS;PAG1;ATP6V0A1;CCR1;XBP1;TIPARP;PTK2;PPFIBP2;TG;LPAR6;TREML2;ARF4;CSRNP1;ITK;DENND1A;SHB;LITAF;IKBKB;LFNG;NHSL2;SCML4;GSG1;CTSH;IDS;CCR7;TK2;ARIH1;CIC;JARID2;CTSD;BATF3;SERPINB2;RIPK2;ITPK1;SLC39A10;RHOH;RAB3IL1;SERPINB8;INF2;BANK1;TAL1;IL1B;DPYD;PELI1;RAPGEF1;TLR6;ERGIC1;GAS7;SELPLG;SLC20A1;HDC;PELI2;PTGER3;SNX30;PTGS1;FGD3;MNT;TCOF1;CLPTM1;SPP1;MGAT1;MEF2D;REM2;MAP4K4;EGLN2;MAP3K1;P2RY14;MYBPH;GATAD2A;FABP2;PDP2;MYBBP1A;XPOT;F2RL1;EPPK1;TACC1;ESYT1;IL18R1;GRINA;CSF3R;CSF1;RNF19B;NR3C1;CXCL16;FADS3;DOCK10;ZFP36;CCND2;LAMP1;GRAP2;SLCO2B1;ARHGDIA;CCRL2;EP300;SIRPA;PIM2;TLE4;TLE3;TPRA1;KDM2A;KHNYN;CD300A;ANKRD44;USP3;DNAJB12;TAP2;SLC30A1;RSBN1;DHDDS;ADAM17;MADD;RAB35;DPEP2;ERF;SLC27A3;SQSTM1;SEMA7A;TMED10;AKNA;SLC41A2;PXN;CREM;ITPR1;TOR1AIP2;CSF2RB;DTX2;SOCS3;SBNO2;FAM83F;ATXN7;HRH4;PLXNA1;NLRP3;MBP;TNFRSF14;MARK4;BCL9L;MCL1;OSBPL8;ATP8B2;RHBDD2;PCIF1;IGF2R;ISG20;CDK9;BCL9;ARHGAP31;BCL6;GNAQ;MXD1;MAP3K14;SERINC2;DIDO1;CIITA;KDM5C;RNF13;ZC3H3;AKAP8L;PIK3CD;TNFAIP3;ITGAL;AFF1;MFSD6;LBH;CEP170;ABCD1;GPSM3;SLC36A1;KDM6B;MAPK1IP1L;ABCC4;CAMK1D;KSR1;ARAP1;TNFRSF1B;UPK3B;EPN1;ETV6;TAPBP;TGFBR2;ACTA2;LATS2;ASPH;IRF4;IRF1;ALDH1A2;LCP2;ITGA5;SASH3;PPP1R15B;SLFN5;VAC14;RBM47;CEBPD;CEBPG;TULP4;RRBP1;NOD2;ACVR1B;HMGCL;GNA15;CYTH4;RAB20;HLX;MKNK1;RAB24;IL21R;S1PR1;CCL2;GBP2;SH2B3;DCAF12;SLC25A25;PDLIM7;FEM1A;CMTM3;IDH3G;PLCL1;ARID3B;ACVR2A;KLF2;MAPK13;FMNL3;SLC25A37;NECAP2;KLF6;P2RX4;IL2RA;GALM;FCGR2B;PIK3AP1;CD244;PFKP
BRD4 27068464 Chip-Seq AML-cells Mouse	290/1597	1.01259e-20	3.64532e-19	0	0	1.97936	91.128	CERK;PLEKHB2;WIPF1;GORAB;RCBTB2;PREX1;ALCAM;ZMIZ1;RASSF5;ARL6IP5;KIF21B;JUNB;HEMK1;WSB2;IL1R1;ENTPD4;IL1R2;HPCAL1;GTPBP1;TIAM1;PPP1R3B;DDIT3;NINJ1;TXNIP;HECA;TAGLN2;TRIB1;SDC4;SP140;SAMSN1;GLG1;TRPM2;ADAMTS14;SEC14L1;RAB11FIP1;CHST11;PCBP1;ST8SIA4;STXBP5;PLCG1;EGR1;JUN;EGR2;RABGAP1L;JUND;GADD45B;SIAH2;IRF2BP1;NFATC1;NR1D1;SLC6A6;SLC6A9;TECPR1;CPEB4;RARG;LRSAM1;TRAM1;PPP1R10;PHF23;ADM;SMG7;ADO;LITAF;ING1;BBC3;IL18BP;SCML4;NKIRAS2;GSG1;TNKS1BP1;TK2;FFAR2;CIC;JARID2;JAK3;CD53;SREBF1;LYPLA2;BRD2;EDN1;SERPINB2;EXOC8;TNFRSF12A;NCOA3;ITPK1;TET2;SLC39A10;EMP1;NUTF2;EMP3;TMC4;DUSP6;RHOB;TAL1;FAM193B;KIFC3;SGK1;CD44;PPARD;GAS7;TLR2;PTGER4;WDR26;CAB39;SLC43A3;SLC20A1;DOT1L;NEDD9;SNX30;GRAMD4;FGD3;SPP1;CLPTM1;DYNC1H1;MYBPH;AP3D1;SNX20;PLXDC1;PER2;PER1;OSTM1;XPOT;RNF149;STK17B;PNPLA6;ESYT1;LIMS1;GRINA;PECR;MIDN;CHPF;NAB1;NAB2;ITGA2B;CASC3;DOCK10;YY1;STK10;TUBB6;PLAU;SESN2;PIM1;CAPN2;SIRPA;PIM3;PHLDA1;PIAS4;MYLIP;MREG;ANKRD44;DNAJB12;DYRK1A;MATK;LEMD2;TANC2;DHDDS;ADAM17;MAF;MAPKAPK3;MFNG;SQSTM1;LRRC59;TMED10;ITPR3;SLC1A5;FOXO3;ZFP36L1;SOCS2;SOCS3;HRH1;ATXN1;DPP9;AMDHD2;SLC38A7;NLRP3;TNFRSF14;GGT5;AKIRIN2;OSBPL8;TGFB1;ATP8B2;TRPV2;KLHL21;SMAD7;ISG20;NFKBIA;ADCY10;ARHGAP31;CPD;MAFF;BCL2;PLEKHM1;MDM4;MAP3K14;NFE2L1;SLC48A1;B4GALT3;ZC3H4;MAST3;USP32;PTEN;TNFAIP3;ARRB1;TCIRG1;ELFN2;AFF1;PPP1R9B;SPRED2;SART1;TRPS1;PSD4;NFKBIZ;EMILIN2;PDE4A;UPP1;CYTIP;GPSM3;EIF5A;KDM6B;REXO1;KSR1;SH2D3C;DNMT3A;TFIP11;ARID1A;MMP9;SENP3;KLF16;TGFBR1;DNM2;ARL4C;PTP4A3;DDAH2;TMBIM1;IL3RA;CRY1;IRF7;LTB;CRK;BCAT2;PLEC;BIRC3;ST6GALNAC6;CATSPER1;PPP1R15B;SLFN5;CEBPD;RRBP1;LRP8;TOB1;USP19;MLLT6;DNAJB2;GNA15;CYTH4;CNR2;HLX;IL21R;S1PR1;E2F3;SLIT3;RFFL;CNNM3;SH2B3;CNNM4;PDLIM7;SEC11C;MARCKSL1;POLM;NCKAP5L;USP22;SEMA4C;MBOAT1;ATP2B1;ARID3B;MAPK13;SMUG1;IRGQ;NECAP2;KLF6;FMNL1;CD6;CAPN10;P2RX1;CDK2AP2;PIK3AP1;LPIN1;LPIN2;CD244;PFKP
RUNX 20019798 ChIP-Seq JUKART Human	127/505	1.26835e-20	4.3585e-19	0	0	2.90976	133.308	SPON1;WIPF1;GPR68;PRF1;RORA;MSI2;NR3C1;BACH2;RCBTB2;RASSF5;DIP2C;IER5;NFRKB;SLC25A44;GLUL;IER3;PPP1R16B;TLE4;GBP5;MYLIP;MAP2K2;TAP2;ACSL6;DNAJB12;SHISA5;ARID5B;FOXP4;RUNX2;SYTL2;TIAM1;POR;RNF125;MAF;TBC1D20;DMWD;DDIT4;PPIF;RIN3;TRIB1;TRIB2;SKAP1;NSMAF;AKNA;EPAS1;TCF7;GATA3;GLG1;KIAA0040;ZFP36L2;FAM83F;SOCS1;INPP5A;CHST11;MBP;ST3GAL2;PAG1;ATP6V0A1;XBP1;LIF;LNPEP;PTK2;NET1;DIAPH1;DAP;CPD;GNAQ;BCL3;CD28;TNFSF8;MDM4;RERE;DYRK2;DOCK9;RASGRF2;TNFAIP3;SIPA1L2;FYCO1;SPRED2;DUSP10;SMPD1;CYTIP;CD53;DUSP2;CR2;KLF12;ARHGEF12;CAMK1D;SLC39A10;BTN3A2;DUSP6;TGFBR1;TGFBR2;NCOR2;ARL4C;TGFBR3;TBC1D4;TRAF6;RARA;CHI3L2;EVL;LCP2;ARHGEF2;SGK1;MCTP2;CD44;CEBPB;PTAFR;LEF1;NEDD9;CYTH4;TMEM65;SH3TC1;MKNK1;IL21R;S1PR1;PLCL1;GSR;KLF2;POMC;LYRM1;RNF149;STK17B;LPIN1;APBA2;PFKP;TRIM33;SNTB1
TCF21 26020271 ChIP-Seq SMOOTH MUSCLE Human	293/1629	2.63016e-20	8.64523e-19	0	0	1.95616	88.1927	CHIC2;CERK;SLC4A1;BACH1;NDST1;RASSF2;ZNF608;FTH1;CYP1B1;TBC1D22A;IER5;JUNB;PDK1;IL1R1;FNDC3B;SOX13;RFX1;SYTL2;WDR81;DDIT3;HECW2;DDIT4;NINJ1;TRIB3;TAGLN2;KCTD12;ATF5;TRIB1;ATP6V0D1;PRR14;NUMBL;TTYH3;SDC4;TPRG1L;GATA2;PGS1;ADAMTS14;CHST11;HMOX1;ST3GAL2;HEXIM1;PLK3;JUN;JAG1;JUND;GADD45B;OSGIN1;LIF;PTK2;SETX;SLC6A6;MC1R;CYP1A1;ID3;HERPUD2;CSRNP1;SETD5;TRAM1;ELL;ADM;ADO;IKBKB;AKAP13;ACTR1A;MAP1LC3B;ADAMTSL4;SMPD1;SLC22A18;GSG1;SPTAN1;DENND2D;ZCCHC24;DUSP5;ZHX2;EDN1;BATF3;CHST7;SLC2A13;MYOF;VWA5A;EMP1;RAB3IL1;SLC39A13;GAB2;EMP3;CBFA2T2;RAP2B;INF2;TET3;RARA;CDC42EP2;PELI1;FAM193B;ARHGEF2;ERGIC1;STK40;PTGER4;ELOF1;SLC43A2;SLC43A3;DOT1L;VWCE;RELA;PTGS1;SNX29;APOL6;RXRA;SERTAD1;SERTAD2;LMNA;MGAT1;RELT;MEF2D;BRD4;MAP4K4;IL32;EGLN2;USP9X;GSR;AP3D1;MYO9B;WWP2;PLXDC1;VEGFA;SULF2;SKI;PER2;TTC9;STK17B;TACC1;ESYT1;YPEL3;LIMS1;CRTC2;CSF1;GPR68;UBE2D3;BEST1;FADS3;TUBB6;RGS3;PLAU;SLCO2B1;CAPN2;ZNF687;PHLDA1;TLE4;TLE3;CISH;KHNYN;CD300A;USP3;ATAD3B;DHDDS;ATXN2L;ERN1;CLIP2;ADAM17;SLC9A5;RAB35;MADD;ZNF438;MYADM;KCNE1;TMED10;AKNA;SHC1;TCF7;PXN;UBR4;ARHGAP18;LTBP2;SLC1A5;KRBA1;NDRG1;CAMSAP1;ZFP36L2;FBXO42;DPP4;SOCS3;DPP9;TMEM127;UBC;TBC1D13;ZC3H18;IP6K1;TBC1D17;MSC;SLC38A2;MCL1;BCL9L;HSPA5;SMURF1;KLHL21;NUP153;SSC5D;SUPT5H;IGF2R;CLK3;SSH1;ISG20;NFKBIA;NSFL1C;DAB2;BCL6;CPD;TBXAS1;BHLHE40;BCL3;CNOT3;CASS4;NFKBIE;RNF185;PLEKHM3;NFE2L1;NFE2L2;RNF187;SLC48A1;GSK3A;DYRK2;MAST4;RASGRF2;SLC2A1;TNFAIP3;ATP2A2;ARRB1;CHD2;AFF1;CABIN1;HEBP1;FYCO1;SPRED2;DUSP10;NFKBIZ;PDE4B;CYTIP;YWHAG;TGIF1;KDM6B;TRIM62;KLF12;REXO1;TNFRSF1B;ARID1A;RAD23B;SSTR3;TNFRSF1A;TGFBR2;TGFBR3;IRF1;COL6A1;CRY1;ITGA5;BCAT2;PLEC;SLFN5;WBP2;PKD1L1;MLLT1;PBXIP1;DNAJB2;REPIN1;HMGCL;GNA15;CYTH4;TMEM204;HECTD3;HLX;SH3TC1;MKNK2;ZNF746;CCL2;CNNM3;SLC25A25;NTRK1;IDH3G;CNBP;NCKAP5L;LIMK1;ARID3B;KLF2;MAPK13;TSPAN15;KLF6;FMNL1;NAGK;CAPN10;COL7A1;TSPAN17;KLF9;SEC24D;OTUD1;SNTB1
TAL1 20566737 ChIP-Seq PRIMARY FETAL LIVER ERYTHROID Mouse	273/1492	5.66045e-20	1.78304e-18	0	0	1.99022	88.2032	SLC23A3;PANK4;RRP1;EHMT1;SLC4A1;SLA2;BACH1;ACTB;FAM110A;PSMD9;ZMIZ1;MYC;FTH1;TRIM25;ROPN1L;UBASH3A;HMCN1;SOX6;IER5;IER2;PDK1;VPS18;ENTPD4;ARRDC2;IL1R2;IFRD1;CACNA2D2;GTPBP2;GTPBP1;POR;DDIT3;DDIT4;NINJ1;ORAI1;TXNIP;RIN3;TAGLN2;TRIB3;TRIB2;SLC45A4;TTYH3;SLC45A3;RPN1;TGFA;GATA2;GATA1;SAMSN1;SEC14L1;CHST11;VPS8;PLCG2;ST3GAL5;RREB1;RALGDS;ATP6V0A1;BANP;CCR1;EGR1;JUN;STARD10;LIF;EXT1;MC1R;SLC6A9;TREML2;HYOU1;HERPUD2;SETD5;DENND1A;ADM;SLC7A11;ING1;BBC3;SMPD1;TRIM2;SH3BGRL3;TMED1;JARID2;DLGAP4;DUSP5;BRD2;ZER1;TET2;RHOH;RAB3IL1;SLC7A5;ZEB2;PACS1;CDC42EP3;CDC42EP2;RAPGEF1;MAPRE3;CD44;PTGER4;ELOF1;CTDP1;WDR26;CAB39;SLC43A3;PTGER3;ADCY7;GRAMD4;TMEM164;PTGS1;TRAK2;FGD3;MNT;RXRA;SERTAD1;SERTAD2;LMNA;HS1BP3;RELT;DYNC1H1;SF3A1;DMTN;USP9X;P2RY14;IL10RA;NFYC;SUSD2;RFTN1;SAMD4B;GATAD2A;VEGFA;GFI1B;ZNFX1;MYBBP1A;TACC1;PNPLA6;GRINA;GPR68;UBE2D3;ZFAND5;ITGA2B;IRS2;IL1RAP;MSI2;PRDM1;PHRF1;FADS3;ZFP36;LAMP1;GRAP2;SESN2;PIM1;TOM1;GRB10;SBF1;PHLDA1;TMOD1;RNF44;MAP2K2;CISH;DNAJB12;TAP2;TSC2;ATXN2L;ERN1;MAPKAPK3;RAB35;PPIF;ERF;ODF3B;SLC27A3;NOTCH2;KCNE1;TUBGCP2;CTTNBP2;CREM;GMPR;CSF2RB;FOXO3;ZFP36L2;SLC9A1;ZFP36L1;FAM83G;SBNO2;ATXN1;BCL2L11;SOCS1;UBC;NPHP4;MCL1;ZFHX3;CBX6;TGFB1;HSPA5;NEK6;GFPT1;TRPV2;NUP153;UCKL1;SMAD7;ISG20;PTPRE;TBXAS1;SPIRE1;NFE2L2;EIF4G1;RERE;SLC48A1;ALAS2;GSK3A;FLT1;ZC3H4;USP32;ZC3H3;TNFAIP2;SLC2A1;PIK3CD;ARRB1;SLC2A3;ITGAL;PPP1R9B;HEBP1;SPRED2;EMILIN2;PDE4A;UPP1;EIF5A;TGIF1;ABCC4;CR2;KLF12;ARHGEF12;KSR1;RAD23A;KLF16;DNM2;TGFBR2;TGFBR3;PTP4A3;DDAH2;CRY2;LCP2;IL9R;BIRC3;SASH3;PPP1R15B;SLFN5;USP15;WBP2;TULP4;FURIN;ACVR1B;TOB1;DNAJB2;CECR2;POLR2A;TMEM204;HLX;MKNK1;MKNK2;NT5DC3;DNAJB9;MTA2;RFFL;MAPK6;FEM1A;GALNT2;ATP2B1;REC8;PNRC1;P2RX7;TSPAN15;NECAP2;KLF6;KLF9;SPAG1;BCOR;LPIN2;PFKP
GATA2 19941826 ChIP-Seq K562 Human	289/1618	1.40587e-19	4.25134e-18	0	0	1.93626	84.0499	MAML2;WIPF1;SLC4A1;SPINT2;ACTB;FAM110A;NDST1;ZMIZ1;FTH1;TNFSF10;ROPN1L;HMCN1;UBASH3A;IER5;JUNB;GLUL;IER2;PDK1;IER3;CUBN;WSB1;IL1R1;ENTPD4;ARRDC2;SFMBT2;HPCAL1;ACSL6;RFX1;ANK1;HLA-E;MAP1B;DDIT4;TRIB1;TRIB2;SKAP1;SLC45A3;SDC4;TMEM63B;FICD;EPAS1;TSHZ2;GATA2;GATA1;SAMSN1;ADAMTS14;SEC14L1;RAB11FIP1;CHST11;PLCG2;STXBP5;CD14;SNX8;RREB1;ST3GAL2;LHPP;NFE2;CREBBP;JUN;RABGAP1L;IQSEC2;SNAI3;SIAH2;BSDC1;IRF2BP2;MICAL2;NFATC1;TBL2;FUBP3;SLC6A9;ZFAT;ATM;DCP1A;CPEB4;RYR1;HIP1;AP2A1;SNX11;STON2;SLC7A11;BBC3;IL18BP;PTMS;FAM102A;SCML4;ADAMTSL4;SH3BGRL3;JARID2;SPTAN1;ZNF366;ZHX2;EDN1;TESC;VWA5A;RHOG;SLC39A10;RHOH;RAB3IL1;DUSP6;SLC7A5;TAL1;TET3;MAPRE3;SGK1;ERGIC1;PPARD;SELPLG;CAB39;SLC20A1;HDC;ZNF518B;PTAFR;DOT1L;VWCE;NPL;SNX30;GDPD5;ADCY7;GRAMD4;HSPA13;TRAK2;AMN1;RXRA;SNX27;SERTAD2;GCNT2;PCGF1;TBL1X;MEF2D;REM2;IL12RB2;RIC3;USP9X;GDF15;GSR;ZNF79;PLEKHA7;BATF;GFI1B;PDP2;TMEM158;STK17B;DLC1;APBA2;SIGLEC6;IL18R1;LIMS1;PRDM8;CSF1;ITGA2B;RORA;PRDM1;FADS3;PPP1CB;STK10;TUBB6;ZFP36;SLCO2B1;GRAP2;SESN2;CCRL2;PIM1;CAPN2;PHLDA1;TMOD1;TLE3;MYLIP;DYRK1A;OBSCN;MAF;PPIF;FKBP8;NSMAF;CTTNBP2;PXN;CREM;ITPR1;GMPR;SLC1A5;FOXO3;RASGRP4;ZFP36L2;SLC9A1;ZFP36L1;SPTA1;CACNA1I;TBC1D14;PLXNA1;NPHP4;NDUFV2;MARK4;ATP6V1F;ATP8B2;SMURF1;NEK6;HPS1;PCIF1;CLK3;SSH1;ADCY10;DAP;DMXL2;TBXAS1;CASS4;AAK1;UBE2O;MDM4;MAP3K14;PLEKHM3;BCL2L1;PICALM;RNF187;RERE;RBM27;PHTF2;RNF10;ALAS2;FLT1;DOCK9;DOCK8;SLC2A1;TNFAIP3;FHL3;ATP2A2;AFF1;PPP1R9B;LBH;DUSP10;TRPS1;EMILIN2;MAN1A1;SLC36A1;ABCC4;ARHGEF12;REXO1;KSR1;RBM19;TNFRSF1B;ARID1A;SPTB;EPN1;TGFBR1;TNFRSF1A;TBC1D2;TMBIM1;PPP1R15A;PPP1R15B;CEBPB;LEF1;MLLT1;SLC3A2;FURIN;ACVR1B;CLN8;CYP3A5;DNAJB2;RAB21;IL1RL1;GNA15;RAB20;CBS;HLX;S1PR1;E2F3;FYN;RILP;CNNM3;SH2B3;NTRK1;SPAG9;GALNT2;POLM;LIMK2;MBOAT7;MBOAT1;PDE4DIP;FBXL13;KLF3;KLF2;MAPK13;GALC;SLC25A37;KLF6;TSPAN17;POLR3E;KLF9;GALM;BCOR;PIK3AP1;LPIN1
NCOR 22465074 ChIP-Seq MACROPHAGES Mouse	287/1604	1.48914e-19	4.32995e-18	0	0	1.93969	84.0876	WIPF1;GORAB;XYLT2;BACH1;ACTB;RCBTB2;ZC3H12D;PREX1;ALKBH5;ALCAM;RASSF2;MYC;TRIM25;CCDC93;IER5;JUNB;GLUL;PDK1;SLC12A9;GBP5;IL1R1;ENTPD4;IFRD1;SLC11A2;HPCAL1;RC3H1;ARMC7;FNDC3A;GTPBP2;GBGT1;POR;DDIT3;ZC3H11A;NINJ1;ORAI1;RIN3;TAGLN2;KCTD12;CFH;EPAS1;SP140;FPR2;SAMSN1;LY9;GABARAP;TRPM2;CYB5R1;SEC14L1;CHST11;ST8SIA4;CD14;ATP6V0A1;JUN;EGR2;XBP1;JAG1;TMEM184B;JUND;TNFSF14;CHKA;PLK2;LIF;LNPEP;NFATC1;NR1D1;PUM1;PTK2;EXT1;SLC6A6;SFXN3;CD28;ARF4;RARG;TRAM1;ADM;SNX11;SMG7;ADO;MED15;LITAF;SMG5;LFNG;SCML4;TNKS1BP1;TK2;SH3BGRL3;NANS;CIC;CTSD;DLGAP4;FCRL1;DUSP5;UPF1;DUSP3;SERPINB2;NCOA3;KREMEN1;SLC39A10;GAB2;JOSD1;DUSP6;RHOB;IL1A;ZEB2;CTU1;RAP2B;RNF169;TAL1;PACS1;RARA;PELI1;ARHGEF2;ALDOA;SGK1;STK40;GAS7;TLR2;PTGER4;WDR26;CTDP1;CAB39;SLC43A2;PTAFR;DOT1L;HSPA13;TMEM164;MNT;RBM15B;SPP1;STX6;APBB2;STAT6;GOLM1;WDR19;SNX20;PLXDC1;BLCAP;RAB11B;PER1;RNF149;CD69;ESYT1;NAB1;FHOD1;NAB2;ZFAND5;INPPL1;PRDM1;GIMAP6;DOCK10;YY1;HELB;TUBB6;ZFP36;CCND2;LAMP1;PLAU;ARHGDIA;KHSRP;PHYHD1;SESN2;CCRL2;CAPN2;PHLDA1;TMOD1;TPRA1;KHNYN;CD300A;ARID5B;RSBN1;SQSTM1;COPA;TMED10;AKNA;SUCNR1;UBR4;TOR1AIP2;ARHGAP18;FOXO3;ZFP36L2;ZFP36L1;SOCS2;FAM83F;ATXN1;SOCS1;DPP7;DPP9;UBC;LPXN;NLRP3;STAP1;TNFRSF14;CD300LF;SLC38A2;GGT5;OSBPL8;TGFB1;CBX4;HSPA5;SMURF1;TRPV2;KLHL21;ARHGAP27;CLK1;ADCY10;ARHGAP31;SP2;CPD;BHLHE40;DNAJC10;PI4KA;MDM4;LRCH4;LRP10;NFKBIE;MAP3K14;RNF185;PLEKHM3;NFE2L1;NFE2L2;B4GALT3;DYRK2;PTEN;TNFAIP2;TNFAIP3;TCIRG1;PPP1R9B;SGSH;FYCO1;FLCN;TRPS1;SPEG;UPP1;REXO1;TFIP11;ARL4C;IRF1;TMBIM1;CRY1;IRF7;CRK;ST6GALNAC4;BCAT2;ST6GALNAC6;SASH3;PPP1R15B;SLFN5;WBP2;RNF38;ACVR1B;TOB1;RAB21;POLR2A;HLX;NT5DC3;CCL2;E2F3;RFFL;MAPK6;FNIP1;DCAF12;CNNM4;SH2B2;PDLIM7;GALNT2;POLM;NCKAP5L;SEMA4C;TPD52L2;CPPED1;ACVR2A;PNRC1;P2RX7;CLCN7;SLC25A37;GALE;MARCKS;PIK3IP1;CAPN10;PMP22;LPIN1;FCGR2B;SEC24D;LPIN2;CD244;TRIM33;PFKP
NR3C1 27076634 ChIP-Seq BEAS2B Human Lung Inflammation	479/3084	1.98451e-19	5.55663e-18	0	0	1.68315	72.4827	CHIC2;WIPF1;BACH1;NDST1;ZC3H12C;PREX1;ALCAM;ZMIZ1;NAMPT;CYP1B1;UBASH3A;DIP2B;DIP2C;IER2;IER3;CUBN;WSB2;FNDC3B;HPCAL1;CACNA2D2;FNDC3A;BIN1;ZC3H11A;HECW2;MAP1B;DDIT4;TXNIP;PRR12;RPN1;GATA3;GATA2;EPB41L5;ABR;ADAMTS14;CHST11;ST3GAL5;RREB1;LHPP;JUN;PRELID1;JAG1;TIPARP;PLK2;STARD10;NFATC1;NR1D1;SETX;ZFAT;HYOU1;PYGB;LRSAM1;ELL;MEI1;PHF1;ADM;STON2;SHB;LITAF;GLI2;IKBKB;RNF157;SMPD1;TRIM2;FLVCR2;TNKS1BP1;DLGAP1;TK2;JARID2;ZNF366;DUSP5;RIPK2;SLC39A10;EMP1;SLC39A13;TEX15;EPS15L1;DUSP6;NCOR2;ITPKB;SLC7A5;FAM222B;TAL1;DPYD;CDC42EP3;RAPGEF1;RARA;AHRR;KIFC3;ERGIC1;PPARD;GAS7;HBEGF;WDR26;SNX30;PTGS1;STAT4;HS1BP3;MEF2D;YKT6;APOL3;IL12RB2;APOL2;AOC1;EGLN2;CSNK1A1;TPK1;ANKRD30BL;GSR;MYBPH;SULF2;LYRM1;SNX18;TMEM158;SLCO3A1;SARM1;ZNF217;LIMS1;NRROS;CSF1;NAB1;NAB2;MAP3K7CL;RORA;IRS2;IL1RAP;AHR;FADS3;PPP1CB;ZFP36;SLCO2B1;GRAP2;PHYHD1;TOM1;GRB10;PIM3;MB21D2;PHLDA1;TLE4;TLE3;MAP2K2;USP3;ANKRD44;DYRK1A;FOXP4;MAF;SLC27A3;SQSTM1;MAD1L1;NOTCH2;KCNE1;SEMA7A;ABHD4;SHC1;UBR4;ITPR1;GMPR;ITPR3;FOXO3;SOCS3;SBNO2;BCL2L11;ATXN1;ATXN7;PLXNA1;MBP;SLC38A2;AKIRIN2;GFPT1;FBXO34;QKI;BCL9;PTPRE;DAB2;SP2;BCL6;TBXAS1;BCL3;MAFF;BCL2;GPR107;MAP3K14;BCL2L1;CPQ;CELF1;ZC3H3;AKAP8L;PTEN;PIK3CD;SYNE3;LBH;DUSP10;PSD4;PHACTR2;PMEPA1;PHACTR1;ADAMTS7;KSR1;SH2D3C;SPTB;PTP4A3;PKM;ITGA5;BIRC3;PPP1R15B;CEBPB;CEBPD;WBP2;TULP4;PRR5L;TTN;REPIN1;MROH1;ABLIM1;P2RY6;ZNF746;CCL2;E2F3;FYN;RFFL;SH2B3;FNIP2;SPAG9;CIZ1;ANGPT2;RNF24;MGA;FBXL13;KLF3;PNRC1;KLF2;NELL2;MARCKS;KLF6;IL2RA;RAB12;KLF9;PIK3AP1;SEC24C;SLC23A2;VIPR1;PRF1;ACTB;CCAR2;ICAM1;ZNF608;FTH1;TNFSF10;CCDC97;SLC12A6;SOX6;TBC1D22A;TRIM22;AGFG2;MFSD2A;IL1R1;PHYKPL;ARRDC2;SFMBT2;SLC11A2;ANK3;HLA-E;TIAM1;PPP1R3B;NINJ1;GSAP;KCTD12;TRIB1;TRIB2;SLC45A4;CASZ1;SDC4;EPAS1;TSHZ2;LPAR1;TGFA;PGS1;NLN;SEC14L1;RAB11FIP1;ANKH;DHX34;XRRA1;ST8SIA4;PAG1;N4BP1;BANP;CCR1;EGR1;IFITM10;RABGAP1L;TNFSF14;GADD45B;LIF;MICAL2;PTK2;EXT1;TG;LPAR6;KLHDC8A;CD28;HERPUD2;TRAM1;HIP1;OTUD7B;SLC7A11;SIPA1L2;AKAP13;MAP1LC3B;XPO6;CCR4;ZHX2;NCOA3;TSC22D2;CBFA2T2;RHOB;BANK1;PACS1;IL1B;CEACAM5;MFGE8;DBN1;CD44;PTGER4;SLC43A2;AMIGO2;NEDD9;VWCE;GDPD5;TRAK1;MAP4K4;SVIL;SUSD2;RFTN1;PLEKHA7;BATF;PER2;PER1;THEMIS2;DLC1;KLHL8;F2RL1;TACC1;EPPK1;IL18R1;MIDN;STEAP4;ZFAND5;PRDM1;ETS2;CLGN;HELB;RGS3;PLAU;CAPN2;SIRPA;SZT2;KDM2A;HGF;DNAJB12;ARID5B;TSC2;TANC2;ADAM17;PRPF6;TBC1D20;COL4A2;TMEM259;COL4A1;PPIF;TMED10;CCDC149;SLC41A2;SEL1L;LTBP2;LPP;NDRG1;PLCXD2;ZFP36L2;SEL1L3;ZFP36L1;DPP4;CACNA1I;HCAR3;HRH1;DPP9;TBC1D14;LPXN;NLRP3;PMAIP1;NPHP4;CYC1;NDUFV2;BCL9L;CBX8;PRNP;ZFHX3;GGT7;SMURF1;TRPV2;TDRD9;ARHGAP26;ESR1;IGF2R;BMP6;SSH1;SMAD7;ISG20;NFKBIA;TMEM236;NABP1;NFKBIE;GSK3A;DOCK4;DYRK2;MAST4;DOCK9;USP32;TNFAIP2;SLC2A1;TNFAIP3;ATP2A2;LDB2;AFF1;IRF2BPL;TMEM222;FYCO1;SPRED2;MFSD6;TRPS1;NFKBIZ;FLOT1;SPEG;TGIF1;KDM6B;ABCC4;KLF12;ARAP2;ARID1A;TGFBR1;TAPBP;ETV6;TGFBR2;TGFBR3;TBC1D2;ALDH1A2;IRF1;MCTP2;PLEC;VAC14;RBM47;NRXN1;RRBP1;TOB1;CYTH4;CBS;HLX;SH3TC1;SPOCK2;TBX21;MKNK2;PCED1B;S1PR1;SLIT3;GBP1;PDLIM7;ARFGEF2;KDM4B;GALNT2;PDE4DIP;SMUG1;GALC;CLCN7;GALE;CD6;KANSL1;COL7A1;LTBR;LPIN1;SNTB1
NUCKS1 24931609 ChIP-Seq HEPATOCYTES Mouse	135/570	2.20674e-19	5.9582e-18	0	0	2.68966	115.541	CSF1;UBE2D3;ZFAND5;UBE2D1;IRS2;NR3C1;ICAM1;YY1;ZFP36;ZMIZ1;MYC;FTH1;ARHGDIA;PIM1;CAPN2;EP300;JUNB;PDK1;TLE4;MAP2K2;TAP1;TSC1;MAPK8IP3;MAF;MAPKAPK3;BIN1;DDIT3;DDIT4;FKBP8;FKBP4;SHC1;PXN;CREM;TGFA;GATA3;FOXO3;NDRG1;ZFP36L1;SOCS3;BCL2L11;SOCS1;HMOX1;E4F1;PLCG1;RALGDS;PAG1;MCL1;VASP;PLK3;EGR1;JUN;EGR2;JUND;LNPEP;NFATC1;NUP153;ARHGAP26;NFKB2;SMAD7;SSH1;NFKBIA;BCL6;GNAQ;BCL3;BHLHE40;ATM;DCP1A;RAB5A;EIF4G1;MAP3K12;ARF4;DOCK4;CDKN1B;DYRK2;PDE3B;PTEN;SLC2A1;TNFAIP3;ADM;AP2A1;BBC3;CABIN1;IKBKB;DUSP10;SIN3A;JAK3;CTSD;TGIF1;DUSP5;SREBF1;KSR1;RIPK2;DNMT3A;ARAP2;ARAP1;DUSP6;EPN1;TGFBR1;TNFRSF1A;TGFBR2;TGFBR3;ELF1;LATS2;TBC1D4;LCK;TRAF6;IRF1;AKT1S1;RAPGEF1;KIFC3;ITGA5;ALDOA;CRK;PPP1R15A;CEBPB;KDM3A;TMF1;CEBPD;FURIN;SLC3A2;RELA;RELB;S1PR1;STAT6;E2F3;MEF2D;SH2B2;MAP4K4;SPAG9;MAP3K1;KDM4C;GDF15;NFYC;VEGFA;SKI
STAT4 19710469 ChIP-ChIP TH1 Mouse	205/1027	2.3128e-19	6.02923e-18	0	0	2.18963	93.9586	ICAM1;ZFYVE26;RASSF5;MYC;FTH1;TNFSF10;TNFSF11;SOX6;JUNB;IER3;GBP5;HEMK1;CUBN;ENTPD4;ARRDC2;EML4;KCTD13;UQCRC2;TRIB2;TTYH3;SDC4;MEFV;LY9;GABARAP;GLG1;SLAMF1;BANP;HEXIM1;JUN;EGR2;RABGAP1L;IQSEC2;TNFSF14;BCL11B;GADD45B;SNAI3;SIAH2;LIF;NR1D1;FOSL1;TREML2;TNFSF8;CPEB4;PHF1;PHF23;ADM;PIGX;LFNG;RNF157;FASTK;TRIM2;CCR7;ARIH1;CIC;CCR4;CTSD;CD53;SREBF1;BRD2;RIPK2;EMP1;SLC39A10;TEX15;PPRC1;RAP2B;ARHGEF3;RARA;TLR6;PTGER4;SLC43A3;AMIGO1;DOT1L;AMIGO2;KCNA3;MNT;APOL6;STAT4;STAT6;MGAT1;IL12RB2;IL10RA;GSR;HUWE1;AP3D1;BYSL;GATAD2A;PER1;RNF149;NUCB1;CD69;IL18R1;MIDN;ZBTB25;NAB2;GIMAP1;GIMAP5;TNF;PPP1CB;DOCK10;ZFP36;CCND2;RGS3;SESN2;ZBP1;SEMA6B;MYLIP;TLE3;CISH;TAP2;TAP1;TTC21A;ARID5B;OSCAR;ARMCX3;MAF;MAPKAPK3;ERF;SEMA7A;TMED10;ITPR1;LPP;ZFP36L1;SOCS3;PORCN;BCL2L11;SOCS1;LPXN;TBC1D14;NDUFV2;MCL1;OSBPL8;TGFB1;GFPT1;NUP153;NFKB2;CDK9;PTPRE;NSFL1C;DAB2;DAP;BCL6;GNAQ;CPD;TBXAS1;MAFF;MDM4;RAB5A;NFE2L1;PICALM;BCL2L1;RBM27;GSK3A;DYRK2;SLC2A1;FHL3;ATP2A2;ITGAL;CHD2;FYCO1;SPRED2;TRPS1;CASP1;FLOT1;PHACTR1;EIF5A;ABCC4;CR2;SH2D3C;DNMT3A;UPK3B;ETV6;TGFBR2;TGFBR3;IRF4;DDAH2;IRF1;CRY2;IRF2;IRF7;LCP2;TNFRSF25;LTB;ST6GALNAC4;BIRC3;RNF31;PPP1R15B;CEBPD;FURIN;LRP8;USP19;MLLT6;IL1RL1;RAB20;SH3BP1;E2F3;GBP2;MAPK6;GBP1;GZMB;TPD52L2;P2RX7;P2RX4;IL2RA;LTBR;OTUD1
LEF1 29337183 ChIP-Seq mESC Mouse Stem	383/2335	2.99419e-19	7.54535e-18	0	0	1.77089	75.5329	SLC23A2;CERK;MAML2;SPINT2;BACH1;ACTB;ZDHHC3;BACH2;RCBTB2;NDST1;ALKBH5;ZFYVE26;ZMIZ1;FTH1;RASSF5;KAT8;CYP1B1;DIP2B;SOX6;TBC1D22A;IER5;JUNB;IER2;AGFG2;MFSD2A;PDK1;IER3;SRRM2;PRKCB;IL1R1;IL1R2;GLCE;IFRD1;RC3H1;CACNA2D2;AP1AR;FNDC3A;ANK3;GTPBP2;GTPBP1;ANK1;RUNX2;SYTL2;TIAM1;POR;ZC3H11A;DDIT3;HECW2;MAP1B;DDIT4;TXNIP;TLN2;TRIB1;PRR12;SKAP1;CASZ1;SDC4;EPAS1;TSHZ2;TGFA;AGAP3;FPR2;GLG1;NLN;SEC14L1;CHST11;XRRA1;PLCG1;RALGDS;RREB1;PAG1;EGR1;PLK3;JUN;IFITM10;RABGAP1L;JAG1;PHC1;TMEM184B;JUND;TNFSF15;PLK2;SNAI3;OSGIN1;IRF2BP2;MICAL2;TMEM192;PUM1;PTK2;EXT1;SLC6A6;PPFIBP2;FUBP3;ZFAT;ID3;DCP1A;TECPR2;CPEB4;SPAG17;CSRNP1;SETD5;PYGB;ARF4;ITK;C2CD5;HIP1;ELL;DENND1A;ADM;STON2;SHB;SIPA1L2;ADO;LITAF;PTMS;GLI2;AKAP13;FAM102A;SCML4;TRIM2;GSG1;DLGAP1;CCR7;JARID2;RAB8A;DLGAP4;DENND2D;DUSP5;ZHX2;NCOA3;SLC2A13;TESC;MYOF;AKR1A1;TET2;KREMEN1;SLC39A10;EMP1;RHOH;CNKSR2;NCOR2;ITPKB;FAM222B;ITPKC;SLC7A6;RNF169;INF2;DPYD;TET3;RAPGEF1;ARHGEF3;RARA;PELI1;ARHGEF2;SGK1;ERGIC1;CD44;GAS7;SAMD8;ELOF1;TMF1;PTGER3;DOT1L;NEDD9;TMEM164;RELB;TRAK2;AMN1;SNX29;RXRA;SNX27;TCOF1;TMEM65;LMNA;GCNT2;HS1BP3;TBL1X;ZSWIM4;REM2;IL12RB2;MAP4K4;RIC3;SVIL;MAP3K1;PLEKHA7;SULF2;PER2;TTC9;PER1;XPOT;RNF149;STK17B;KLHL8;PNPLA6;HSPA1B;LIMS1;MTCH1;STEAP4;CSF1;CLSTN1;CTNND1;ITGA2B;IRS2;IL1RAP;MSI2;PRDM1;METRNL;ALDH1L2;ETS2;PPP1CB;TUBB6;ZFP36;RGS3;KHSRP;GRAP2;PIM1;CAPN2;SIRPA;ENPP6;MB21D2;GGT1;SLC25A44;TLE4;TLE3;MYLIP;RNF44;MREG;CISH;USP3;ANKRD44;DNAJB12;TTC21A;ARID5B;SLC30A1;LEMD2;PRSS53;ERN1;SLC9A5;MAPKAPK3;MAP7D1;SQSTM1;MAD1L1;NOTCH2;NOTCH1;CTTNBP2;SLC41A2;PXN;TOR1AIP2;ITPR3;DTX2;KRBA1;LPP;NDRG1;PLCXD2;ZFP36L2;FBXO42;ZFP36L1;GOLGA7B;HCAR2;DPP4;FAM83F;FGGY;ATXN1;STK35;ATXN7;UBC;SLC38A7;PLXNA1;ZC3H18;NPHP4;MARK4;SLC38A2;MAP2K6;OSBPL8;ZFHX3;CBX4;SMURF1;NEK6;SEC16A;PTCH2;ARHGAP26;TJAP1;BMP6;CLK3;SMAD7;NFKBIA;BCL6;GNAQ;BCL2;AAK1;MDM4;GPR107;MXD1;NFE2L1;RERE;SLC48A1;DIDO1;KDM5C;GSK3A;DOCK4;ST6GALNAC2;MAST4;CELF1;DOCK9;USP32;DOCK8;SLC2A1;FHL3;ATP2A2;LDB2;CHD2;AFF1;FYCO1;MFSD6;DUSP10;TRPS1;NFKBIZ;PDE4B;PHACTR2;EMILIN2;MAN2C1;EIF5A;TGIF1;KDM6B;ABCC4;ARHGEF12;CAMK1D;ARAP2;ARID1A;SPTB;RAD23B;ETV5;TNFRSF1A;ETV6;TGFBR2;TGFBR3;ELF1;PKM;AKT1S1;IRF2;CRY1;GNB1L;ST6GALNAC6;VAC14;RBM47;RGS14;CEBPG;SLC3A2;PRR5L;CLN8;ACVR1B;LRP8;TOB1;JAKMIP2;CECR2;ABLIM1;PABPN1;POLR2A;CBS;MKNK2;E2F3;FYN;SLIT3;MTA2;FBRS;FNIP2;SEC11C;GALNT2;LIMK2;PLCL1;USP22;MBOAT1;PDE4DIP;ARID3B;KLF3;EEPD1;KLF6;CD5;CAPN10;RAB12;BCOR;LPIN1;SNTB1
NCOR1 26117541 ChIP-Seq K562 Human	287/1631	1.67232e-18	4.07831e-17	0	0	1.89762	77.6742	PRF1;JMJD1C;SLC4A1;SPINT2;BACH1;ZDHHC3;CRKL;FAM110A;NDST1;PREX1;FTH1;WDR91;ROPN1L;UBASH3A;TBC1D22A;JUNB;ICOSLG;IER2;PDK1;NUP214;ARRDC2;IFRD1;RFX1;DDIT3;NINJ1;TRIB3;TAGLN2;NUMBL;TMEM63B;EPAS1;MEPCE;MEFV;GATA1;KIAA0040;GLG1;NLN;ADAMTS14;RNF213;HMOX1;STXBP5;ZNF821;RALGDS;ST3GAL2;ZNF267;HEXIM1;VASP;NFE2;PLK3;JUN;GADD45B;SNAI3;SLC33A1;OSGIN1;IRF2BP2;SETX;TBL2;SLC6A8;SNAI1;RYR1;CSRNP1;TRAM1;SIGLEC9;CDKN1B;PPP1R10;OTUD7B;ADO;MED15;HERPUD1;PTMS;MED12;MAP1LC3B;ADAMTSL4;SMPD1;SLC22A18;TNKS1BP1;TK2;TMED1;SH3BGRL3;CCR7;FFAR2;ARIH1;JARID2;RAB8A;ZCCHC24;DUSP5;SREBF1;UPF1;TNFRSF12A;NUTF2;EPS15L1;EMP3;NCOR2;RAP2B;TAL1;CDC42EP2;ARHGEF2;KIFC3;ALDOA;PPARD;NAPA;SLC20A1;HDC;PTAFR;DOT1L;NPL;TRAK1;RELA;PTGS1;NT5C;MNT;RXRA;SERTAD1;CLPTM1;STAT6;MEF2D;MPP1;TPK1;USP9X;GDF15;SYVN1;VEGFA;PER1;ESYT1;APBA2;F2RL3;MIDN;CSF1;ZBTB25;FHOD1;NAB2;ZFAND5;ITGA2B;RNF19B;CASC3;PRDM1;ETS2;FADS3;LAPTM4B;CCND2;PHYHD1;CCRL2;PIM1;PIM3;TMOD1;SEMA6B;MYLIP;RNF44;MAP2K2;CISH;USP3;DYRK1A;FOXP4;RSBN1;DHDDS;PDIA4;ATXN2L;ERN1;ZNF319;MADD;PPIF;MYADM;DPEP2;RELL2;RTN2;SEMA7A;ITPR1;ARHGAP18;SLC1A5;LTBP3;FOXO3;KRBA1;ZFP36L2;FBXO42;SLC9A1;SOCS2;ATXN1;BCL2L11;UBC;PMAIP1;CD300LF;ZNF786;SLC38A2;PLXNA3;BCL9L;HSPA5;NEK6;PCIF1;TRPV2;KLHL21;CLK3;SSH1;SMAD7;BCL6;DMXL2;TBXAS1;BHLHE40;BCL3;PI4KA;PHF13;LRP10;MAP3K14;RAB5A;MAP3K11;NFE2L2;PICALM;LMBR1L;B4GALT3;USP36;DYRK2;ST6GALNAC2;ZC3H4;CELF1;DOCK9;ZC3H3;PDE3B;SLC2A1;ATP2A2;CHD4;UFSP1;PPP1R9B;SPRED2;SART1;LBH;SIN3A;SNAPC4;EMILIN2;ZNF646;PDE4A;UPP1;MAN2C1;ABCD1;ZNF385A;TGIF1;KDM6B;REXO1;RNASET2;RAD23A;ARAP1;TNFRSF1B;SAFB;ARID1A;RAD23B;ETV5;KLF16;TGFBR1;TNFRSF1A;TBC1D2;IRF1;TMBIM1;LCP2;GNB1L;PLEC;ST6GALNAC6;PPP1R15A;RGS14;FURIN;CLN8;LRP8;MLLT6;RAB21;REPIN1;CBS;SPOCK2;MKNK2;E2F3;LRRC8A;FBRS;SLC25A25;PDLIM7;NTRK1;CIZ1;KDM4B;RNF24;MGA;SEMA4C;PDE4DIP;ARID3B;FBXL13;TSPAN15;SLC25A37;FMNL1;P2RX1;RAB12;KLF9;LPIN2;TRIM33;PFKP
MAF 26560356 Chip-Seq TH2 Human	286/1627	2.24795e-18	5.31077e-17	0	0	1.89457	76.9886	SLC23A3;PANK4;IFITM1;MAML2;AVIL;JMJD1C;ACTB;CISD3;ZC3H12D;ALCAM;FTH1;RPS6KA1;ARL6IP5;KIF21B;GLUL;TRIM22;GBP5;WSB2;SFMBT2;SLC11A2;HPCAL1;HLA-C;GTPBP2;HCFC1;EML4;DDIT3;DDIT4;TXNIP;HECA;TAGLN2;FICD;TSHZ2;TPRG1L;LY9;GABARAP;RNF213;RAB11FIP1;CHST11;ZNF267;N4BP1;SLAMF1;HEXIM1;VASP;GSTM3;PLK3;JUN;EGR2;ZNF263;YES1;GADD45B;STARD10;LIF;IRF2BP2;NR1D1;PUM1;GRIN2D;MANF;PPFIBP2;MC1R;SLC6A9;SFXN3;ID3;RARG;MEI1;PHF23;MED16;SMG7;CD3E;MED15;LITAF;SMG5;VSIG10;PTMS;LFNG;MMP25;MAP1LC3B;FASTK;GSG1;DHX16;TK2;SH3BGRL3;NANS;CIC;JAK3;UBXN6;DENND2D;ZCCHC24;DUSP5;ZHX2;TNFRSF12A;AKR1A1;SLC39A10;SIRT7;JOSD1;ITPKB;SLC7A5;RNF169;DPYD;CDC42EP2;CD44;DBN1;STK40;ELOF1;SELPLG;WDR26;CTDP1;CAB39;SLC43A3;KCNA3;NPL;NT5C;AMN1;EXOSC6;MNT;PCGF1;MEF2D;REM2;MAP4K4;SVIL;SYVN1;HUWE1;KLHL2;SNX20;PLXDC1;GATAD2B;SKI;TTC9;PER1;PDP2;STK17B;APBA2;HSPA1B;MIDN;FHOD1;UBE2D3;CLSTN1;INPPL1;RNF19B;IRS2;MSI2;RAB43;YY1;HELB;ZFP36;CCND2;PLAU;OSBP;SESN2;PIM3;ZNF687;SLC25A44;ZBP1;RNF44;KDM2A;CD300A;USP3;ARID5B;SLC30A1;ATAD3B;RSBN1;PRSS53;DHDDS;MFNG;RAB35;PPIF;SPNS1;FKBP4;NOTCH2;UBR4;RLF;CAMSAP1;SLC9A1;ZFP36L1;SOCS2;DPP4;DVL1;UBC;TNFRSF14;MBP;NPHP4;MARK4;MCL1;BCL9L;GGT5;CBX4;ATP8B2;KLHL21;FBXO34;CLK3;NFKBIA;BCL9;PTPRE;TMEM115;GNAQ;MAFF;BCL2;MDM4;MAP3K14;MAP3K11;RNF187;RERE;TMEM45B;B4GALT3;FLT1;DOCK9;RASGRF2;PDE3B;SLC2A1;PIK3CD;ARRB1;CHD4;SLC2A3;ITGAL;PPP1R9B;SIN3A;PSD4;PDE4A;CEP170;UPP1;KDM6B;KLF12;ARAP2;KCNAB2;TNFRSF1B;ARID1A;EPN2;TGFBR2;LCK;CRY2;IRF7;TNFRSF25;ITGA5;BCAT2;PLEC;PPP1R15A;TSSC4;ATP10A;PBXIP1;NLRC3;FURIN;NOD2;LRP8;MLLT6;REPIN1;HMGCL;GNA15;CYTH4;CNR2;PABPN1;IFI16;TMEM204;ZNF628;MKNK1;IL21R;S1PR1;MTA2;GBP2;CNNM3;NTRK1;ARFGEF2;MARCKSL1;CDK11A;KDM4B;EYA3;MGA;REC8;BCKDK;CLCN7;NECAP2;PINK1;GALE;P2RX4;CD5;IL2RA;COL7A1;CROCC;CD7;GALM;CMTM1;CD247;BCOR;LPIN1;LPIN2;SEC24C;SNTB1;PFKP
Nerf2 26677805 Chip-Seq MACROPHAGESS Mouse	197/993	2.50359e-18	5.7355e-17	0	0	2.16729	87.8378	CHIC2;CERK;BACH1;BACH2;ZC3H12C;ALCAM;FTH1;NAMPT;GLUL;IER3;PRKCB;SFMBT2;IL1R2;IFRD1;HPCAL1;ANK3;RUNX2;CH25H;POR;BIN1;NINJ1;PREB;ATP6V0D1;NUMBL;LY9;PLA2G7;NLN;SEC14L1;VPS8;HMOX1;STXBP5;N4BP1;CREBBP;JUN;JAG1;PLK2;OSGIN1;IRF2BP2;EXT1;SLC6A6;PPFIBP2;CPEB4;ADM;SLC7A11;STON2;ADO;LITAF;GLI2;AKAP13;CTSD;EDN1;MYOF;EMP1;SLC39A10;RHOH;GAB2;SERPINB8;DUSP6;RHOB;NCOR2;ZEB2;RAP2B;DPYD;TLR6;ALDOA;SGK1;ERGIC1;PPARD;PTGER4;SLC43A2;PTAFR;TRAK1;HSPA13;FGD3;AMN1;SNX29;RXRA;SNX27;SPP1;HS1BP3;USP9X;TPK1;GDF15;GSR;VEGFA;SNX18;SHKBP1;OLFML2B;NAB1;PRDM1;AHR;NR3C1;TMEM140;ETS2;DOCK10;ZFP36;OSBP;PIM1;ENPP6;TLE4;TPRA1;CD300A;ANKRD44;SHISA5;ARID5B;SLC30A1;CLIP2;SQSTM1;NOTCH2;TMED10;SLC41A2;LPP;FBXO42;SEL1L3;UBC;TBC1D14;PLXNA1;NLRP3;PMAIP1;GGT5;OSBPL8;NEK6;KLHL21;FBXO34;ARHGAP26;FBXO31;NFKBIA;DAB2;ARHGAP31;DAP;BCL6;TBXAS1;BCL3;PLEKHM1;MAP3K14;PLEKHM3;SLC48A1;DOCK4;RNF13;SRXN1;ZC3H4;ZC3H3;DOCK8;TNFAIP2;SLC2A1;TNFAIP3;ARRB1;CHD2;FYCO1;SPRED2;MFSD6;TRPS1;NFKBIZ;YWHAG;SLC36A1;TGIF1;ABCC4;CAMK1D;VWF;CHPF2;DNMT3A;ARAP2;ARAP1;TNFRSF1B;TNFRSF1A;TGFBR2;ACTA2;TBC1D2;ASPH;TMBIM1;IRF2;ATP6V1B2;EVL;CHMP7;RBM47;TULP4;SLC3A2;LRP8;HMGCL;HLX;IL21R;FYN;FNIP2;FEM1A;RNF24;GALNT2;EYA3;ADRM1;ATP2B1;ARID3B;MAPK13;FMNL3;KLF6;SPAG1;PIK3AP1;SEC24D;LPIN2
RELA 24523406 ChIP-Seq FIBROSARCOMA Human	211/1104	1.15836e-17	2.57564e-16	0	0	2.0723	80.8132	IL1RN;MAML2;PRF1;ENO2;GABPB1;BACH1;ICAM1;NDST1;ALCAM;MYC;FTH1;NAMPT;TNFSF10;ARL6IP5;CCDC97;TRIM25;IER5;JUNB;IER2;IER3;SLC11A2;SOX13;HLA-G;NINJ1;UQCRC2;TP53;SDC4;SRCAP;GATA3;ABR;HMOX1;EGR1;PLK3;JUN;GADD45B;TNFSF15;IRF2BP2;FOSL1;SLC6A6;SNAI1;ARF1;RARG;AP2A1;MED15;BBC3;IKBKB;LFNG;AKAP13;SMPD1;CCR7;FFAR2;NANS;ZNF366;DUSP5;ZHX2;EDN1;DUSP3;RIPK2;TFE3;RHOG;SLC39A10;SERPINB8;DUSP6;SLC7A5;IL1A;FCER2;CEACAM1;IL1B;DPYD;ARHGEF2;CD44;STK40;TLR2;PTGER4;PTAFR;RELA;RELB;LMNA;SPP1;STAT6;STX4;APBB2;TBL1X;IL32;RFTN1;PER1;KRT18;CD69;IL18R1;F2RL3;ZBTB25;CSF1;NAB2;PRDM1;NR3C1;UBE2Z;TNF;ETS2;YY1;DOCK10;CCND2;PLAU;PIM1;TOM1;GGT1;PHLDA1;SLC30A7;TPRA1;KDM2A;HGF;TAP1;FOXP4;TICAM1;ATXN2L;ZNF438;PPIF;ERF;MYADM;SQSTM1;SHC1;SLC41A2;DTX2;ZFP36L1;DPP4;FAM83G;BCL2L11;LPXN;MBP;NDUFV2;BCL9L;ZFHX3;GPR108;SMURF1;NEK6;KLHL21;TNFRSF10B;ARHGAP27;QKI;NFKB2;NFKBIA;NSFL1C;CPD;BHLHE40;BCL3;MAFF;BCL2;NFKBIE;MAP3K11;NFE2L2;UBE2M;BCL2L1;SLC48A1;DYRK2;PTEN;TNFAIP2;TNFAIP3;CHD2;ARL5B;DUSP10;NFKBIZ;UPP1;KDM6B;CR2;TNFRSF1B;ARID1A;MMP9;SENP3;TAPBP;ASPH;IRF4;IRF1;TMBIM1;IRF2;IRF7;LTB;BIRC3;PLEC;PPP1R15A;RNF31;PPP1R15B;RBM47;CEBPD;SRC;LEF1;SLC3A2;NOD2;CYP3A5;MLLT6;RAB21;REPIN1;P2RY6;CYTH4;FCHO1;POLR2A;CCL2;E2F3;RFFL;GBP1;PDLIM7;SPAG9;SEMA4C;GZMB;KLF3;SPATA2L;POMC;SLC25A37;TSPAN15;MARCKS;IL2RA;PIK3AP1;PFKP
STAT3 20064451 ChIP-Seq CD4+T Mouse	170/843	1.26647e-16	2.73559e-15	0	0	2.19756	80.4419	ZBTB25;CSF1;AHR;SLA2;NR3C1;GABPB1;METRNL;BACH1;ACTB;BACH2;ICAM1;RCBTB2;ZC3H12D;YY1;ZC3H12C;ZFP36;ALCAM;MYC;GRAP2;FTH1;PIM1;CAPN2;EP300;ENPP6;PDK1;NUP214;TLE3;SFMBT2;GLCE;ANKRD44;IL1R2;HGF;IFRD1;FNDC3A;ARMCX3;MAF;RNF125;DDIT3;DDIT4;TXNIP;HECA;TRIB1;LRPAP1;CASZ1;TMED10;TCF7;PLCXD2;RASGRP4;ZFP36L1;DPP4;SEC14L1;CHST11;PCBP1;PMAIP1;SLC38A2;RREB1;PAG1;SLAMF1;ATP6V0A1;VASP;EGR1;JUN;EGR2;XBP1;ZFHX3;RABGAP1L;CBX4;TNFSF15;NEK6;OSGIN1;LIF;IRF2BP2;NUP153;PTK2;ISG20;DAB2;BCL6;KLHDC8A;GNAQ;CPD;BCL3;CD28;MMS19;TNFSF8;GPR107;RYR1;TRAM1;DYRK2;MAST3;DOCK9;DENND1A;TNFAIP3;ITGAL;SMG7;SIPA1L2;AKAP13;SART1;SPRED2;MMP25;DUSP10;SCML4;ADAMTSL4;CCR7;FFAR2;JARID2;SLC36A1;CD53;DUSP5;DUSP2;NCOA3;EMP1;EMP3;ARID1A;MMP9;DUSP6;ETV5;TGFBR1;EPN2;ACTA2;LATS2;ASPH;PACS1;IRF1;IRF2;LCP2;MCTP2;CD44;PTGER4;SLFN5;SELPLG;CD163L1;RGS14;PELI3;ATP10A;FURIN;NPL;MLLT6;IL1RL1;SH3BP1;CNR2;TBX21;LMNA;IL21R;FYN;GBP2;MAPK6;SH2B3;GBP1;MAP4K4;MAP3K1;IL10RA;GZMB;PLEKHA4;ATP2B1;KLF3;ACVR2A;GATAD2A;BATF;TMEM158;SLCO3A1;CD5;IL2RA;STK17B;CAMK4;IL2RB;PMP22;F2RL1;TACC1;CD69;OTUD1
FLI1 21571218 ChIP-Seq MEGAKARYOCYTES Human	667/4775	3.74279e-16	7.85987e-15	0	0	1.51018	53.6439	CHIC2;ZNF174;WIPF1;XYLT2;EHMT1;SLC4A1;GABPB1;FAM110A;ZDBF2;NDST1;ZC3H12C;PREX1;SCAMP4;ZMIZ1;ROPN1L;UBASH3A;DIP2C;IER5;JUNB;IER2;NUP214;VPS18;GBP5;WSB1;PRKCB;MAP1S;GLCE;FNDC3B;HPCAL1;RFX3;ARMC7;RFX1;HCFC1;RNF125;BIN1;TEP1;ZC3H11A;DDIT3;HECW2;DDIT4;TXNIP;ORAI1;OPTN;SKAP1;PRR14;ZNF155;LRPAP1;TTYH3;SRCAP;RPN1;MEFV;EPB41L5;ABR;PPP3R1;CHST11;PLCG2;ST3GAL5;HMOX1;ZNF267;HEXIM1;ZNF263;JUND;CHKA;TIPARP;SETD1A;NFATC1;NR1D1;GRIN2D;FOSL1;SETX;SLC6A6;TBL2;SLC6A9;SFXN3;SNAI1;FARSA;AVL9;CPEB4;SETD5;ARF4;ITK;RARG;ARF1;LRSAM1;SIGLEC9;ELL;MEI1;PHF23;STON2;MED15;ING1;SMG5;BBC3;LFNG;GLI4;FAM102A;TRIM4;TRIM2;DLGAP1;TK2;SH3BGRL3;TIMP1;JARID2;CIC;JAK3;DENND2D;DUSP5;LYPLA2;DUSP3;WDR37;SERPINB2;GSTO2;EXOC8;TESC;SLC39A13;RAB3IL1;EPS15L1;JOSD1;DUSP6;NCOR2;ITPKB;SLC7A5;RNF167;ITPKC;PLCB3;INF2;PSMA1;TAL1;CDC42EP3;TET3;RAPGEF1;RARA;AHRR;KIFC3;ERGIC1;PPARD;HBEGF;ZNF230;SF3B2;ELOF1;WDR26;TMF1;CTDP1;PELI2;SNX30;ADCY7;GRAMD4;SNX29;APOL6;SNX27;CLPTM1;STX4;STAT6;ZNF225;MEF2D;YKT6;ZNF222;SF3A1;EGLN2;ZNF460;CRBN;CSNK1A1;TPK1;IL10RA;CARD8;GSR;SYVN1;ZNF79;SNX20;DHRS2;ADAT3;BYSL;GATAD2A;SKI;LYRM1;XAB2;SLCO3A1;MYBBP1A;OSTM1;CCDC9;RNF149;RLIM;TMEM39B;ZNF335;ZNF213;YPEL3;CSF1;CHPF;GPR68;IRS2;AHR;PPP1CB;RAB43;YY1;LAPTM4B;STK10;ZFP36;SLCO2B1;GRAP2;TOM1;ZNF207;GRB10;SLC25A40;PIM3;TLE4;RNF44;MAP2K2;CISH;USP4;USP3;ANKRD44;DYRK1A;POLRMT;FOXP4;RNF40;MAPKAPK3;ZNF319;DMWD;RAB35;MADD;ERF;SLC27A3;FKBP4;MAD1L1;NOTCH2;SEMA7A;NOTCH1;SHC1;CREM;UBR4;ITPR1;ITPR3;RASAL3;SLC9A1;SOCS3;SBNO2;STK35;SAFB2;TNFRSF14;ZNF304;MBP;ZNF786;MAP2K7;AKIRIN2;GPR108;NEK6;SEC16A;M6PR;FBXO31;UCKL1;CHERP;PTPRE;NSFL1C;SP2;SP1;TBXAS1;PLEKHM1;BCL2;AAK1;ZNF778;SPIRE1;MDM4;GPR107;LRCH4;RAB5A;MAP3K14;NFE2L1;BCL2L1;NFE2L2;DIDO1;FLT1;SRXN1;ZC3H4;ZC3H3;PIK3CD;FHL3;ARRB1;PTPN23;ITGAL;SART1;ARL5B;LBH;DUSP10;SIN3A;PSD4;ZNF646;PHACTR1;ADAMTS7;TRIM62;CR2;KSR1;VWF;CHPF2;RNASET2;DNMT3A;TFIP11;KCNAB2;TNFRSF1A;PTP4A3;IL3RA;LCP2;EVL;ITGA5;CRK;ST6GALNAC6;CATSPER1;TSSC4;SRC;WBP2;RNF38;TULP4;ATP10A;MLLT1;NLRC3;NOD2;CECR2;P2RY6;POLR2A;IFI16;SH3BP1;RAB24;IL21R;DNAJB9;E2F3;LRRC8A;RFFL;SH2B3;DCAF12;ZNF740;MARCKSL1;FEM1A;RNF24;CNBP;MBOAT7;PLCL1;SEMA4C;MBOAT1;GZMB;TPD52L2;KLF3;KLF2;P2RX7;BCKDK;NELL2;SLC25A37;NECAP2;KLF6;NAGK;P2RX4;CROCC;IL2RB;KLF9;BCOR;PIK3AP1;SEC24C;PFKP;SLC23A2;CERK;GORAB;ACTB;IKZF4;RCBTB2;ICAM1;CRKL;GOLGA2;GOLGA3;RASSF2;FTH1;RPS6KA1;LONP1;ARL6IP5;TRIM25;CCDC97;UBAP2L;KIF21B;TBC1D22A;TRIM22;ICOSLG;MFSD2A;SRRM2;ENTPD4;ARRDC2;IFRD1;COG3;ACSL6;MAPK8IP3;TIAM1;PPP1R3B;NINJ1;TRIB3;HECA;TAGLN2;PREB;ZNF710;TRIB1;TP53;SLC45A4;SDC4;DCUN1D3;LPAR1;PGS1;ZNHIT2;SEC14L1;INPP5A;ZNF827;ANKH;DHX34;PCBP1;VPS8;SYMPK;STXBP5;CD14;RALGDS;SNX8;PAG1;N4BP1;BANP;VASP;CCR1;CTSA;EGR1;XBP1;YES1;TMEM184B;TNFSF14;GADD45B;SYNRG;SLC33A1;MICAL2;PTK2;MANF;EXT1;MC1R;TG;FUBP3;ID3;ATM;NOL12;DCP1A;TECPR2;TECPR1;HERPUD2;RYR1;CSRNP1;HIP1;AP2A1;CD3E;MAP1LC3B;ZNF805;XPO6;NKIRAS2;GSG1;PRX;CCR7;ARIH1;CTSD;BBS4;UBXN6;RAB8A;CCR3;VENTX;ZCCHC24;AKR1A1;KREMEN1;RHOH;GAB3;BTN3A2;COMMD5;RHOB;RAP2C;IL1A;KIN;CTU1;IL1B;ARHGEF3;ARHGEF2;MFGE8;CRELD2;ALDOA;STK40;TLR2;CAB39;AMIGO1;AMIGO2;DOT1L;WAS;NEDD9;ZNF3;RELA;RXRA;SERTAD1;SERTAD2;LMNA;MGAT1;APBB2;METTL9;DYNC1H1;MAP3K1;GDF15;NFYC;RFTN1;MYO9B;FAH;PER2;TTC9;PER1;GFI1B;XPOT;DLC1;F2RL1;TACC1;ESYT1;APBA2;F2RL3;CRTC2;MIDN;FHOD1;PHRF1;ETS2;RGS3;PLAU;SIRPA;SLC30A7;KDM2A;TPRA1;DNAJB12;SHISA5;TSC2;TSC1;TANC2;DHDDS;ERN1;DPM2;ADAM17;PRPF6;COL4A2;MAP7D1;PPIF;DPEP2;RTN2;COPA;CCDC142;TMED10;SUCNR1;AKNA;CTTNBP2;SEL1L;TOR1AIP2;ARHGAP18;CSF2RB;NDRG1;CAMSAP1;ZFP36L2;ZFP36L1;CACNA1I;DPP7;TMEM127;DPP9;UBC;TBC1D14;LPXN;NLRP3;ZC3H18;NPHP4;NLRP1;NDUFV2;CBX8;CCDC134;GGT7;TGFB1;TFAP2E;CBX4;HSPA5;PTCH2;ARHGAP27;SUPT5H;SSH1;DAP;TMEM115;GNAQ;CASS4;PI4KA;STT3A;MXD1;LRP10;UBE2M;PICALM;PHTF2;B4GALT3;USP36;KDM5C;GSK3A;MAST4;USP32;SLC2A1;TNFAIP3;ATP2A2;SLC2A3;CHD2;CABIN1;PPP1R9B;SPRED2;PDE4B;PDE4A;MAN2C1;YWHAG;RBM33;MAPK1IP1L;KDM6B;RBM19;ARAP1;ARID1A;MMP9;SSTR3;ETV5;EPN1;KLF16;DNM2;TGFBR2;ACTA2;ELF1;TBC1D2;IRF1;CRY2;COL6A1;IRF2;CHI3L2;CHMP7;SASH3;VAC14;KDM3A;RGS14;NRXN1;CLN8;USP19;GNA15;CYTH4;SH3TC1;SLIT3;PDSS1;MTA2;FBRS;PDLIM7;USP24;KDM4B;KDM4C;CHURC1;CMTM3;ATP13A1;GALNT2;POLM;EYA3;LIMK2;PDE4DIP;ARID3B;MAPK13;SMUG1;FMNL3;IRGQ;FMNL1;CD6;CAPN10;CD7;CDK2AP2;ACIN1;LTBR;CKLF
MYC 22102868 ChIP-Seq BL Human	127/569	4.02804e-16	8.23027e-15	0	0	2.47933	87.8874	GPR68;BACH1;ICAM1;RCBTB2;SCAMP4;ZFP36;RASSF2;KHSRP;CCDC97;PIM3;JUNB;NFRKB;TBC1D22A;TLE3;RNF44;USP3;ARRDC2;DNAJB12;ATXN2L;MFNG;DDIT4;RAB35;NINJ1;PPIF;ORAI1;TRIB3;TRIB1;MAD1L1;NUMBL;TMED10;UBR4;SLC1A5;FOXO3;LY9;ZFP36L2;SLC9A1;PLCG2;TBC1D14;TNFRSF14;NPHP4;CYC1;NDUFV2;SLC38A2;EGR1;CBX6;TGFB1;NEK6;IRF2BP2;NFATC1;NR1D1;FBXO31;NFKB2;SMAD7;NFKBIA;SLC6A6;SLC6A9;TOLLIP;DNAJC10;STT3A;CD22;RNF187;DIDO1;CSRNP1;CIITA;ZC3H4;ZC3H3;AKAP8L;SLC2A1;ATP2A2;CHD2;UFSP1;PIGX;CABIN1;PPP1R9B;XPO6;PDE4A;ARIH1;RAB8A;SCYL1;KDM6B;SREBF1;ZHX2;KLF12;CAMK1D;RHOH;SLC39A13;EMP3;EPS15L1;ARID1A;RAD23B;KLF16;ETV6;NCOR2;DALRD3;USP15;TSSC4;SELPLG;RGS14;WBP2;SLC43A3;LEF1;ADCY7;MLLT6;RAB21;MNT;IL21R;STAT6;E2F3;MEF2D;SH2B2;KDM4B;EGLN2;GDF15;CNBP;MGA;USP22;RFTN1;LIMK1;SYVN1;GATAD2A;PER1;XPOT;CAPN10;BCOR;PIK3AP1;SEC24D;GRINA
CEBPB 21427703 ChIP-Seq 3T3-L1 Mouse	264/1531	6.72756e-16	1.33843e-14	0	0	1.83752	64.1941	CHIC2;IFITM2;BACH1;RCBTB1;ALKBH5;ZMIZ1;MYC;FTH1;CCDC97;KIF21B;DIP2B;JUNB;IER2;AGFG2;TBC1D10B;ARRDC4;CUBN;IL1R1;SLC11A2;FNDC3B;FNDC3A;GTPBP2;GTPBP1;MAPK8IP3;RC3H2;HCFC1;EML4;PPP1R3B;WDR82;ORAI1;TXNIP;TRIB1;TRIB2;SDC4;DCUN1D3;ADAMTS14;PCBP1;HMOX1;PLCG1;RREB1;RALGDS;N4BP1;ST3GAL2;PLK3;GSTM2;JUN;JAG1;STARD10;SLC33A1;IRF2BP2;LPAR6;ID3;TNFSF8;TECPR1;HERPUD2;PYGB;RARG;CDKN1B;ELL;DENND1A;SNX12;OTUD7B;ADM;SLC7A11;SHB;SMG7;SIPA1L2;HERPUD1;MAP1LC3B;SCML4;ADAMTSL4;GSG1;TNKS1BP1;CIC;CD53;ZCCHC24;EDN1;GSTO2;EMP1;SLC39A10;SLC39A13;NCOR2;MED25;SLC7A6;ZEB2;INF2;ARHGEF2;SGK1;CD44;STK40;PPARD;TLR2;CAB39;SLC43A3;SLC20A1;NEDD9;PTGS1;AMN1;MNT;CLPTM1;SPP1;STX6;GCNT2;MGAT1;TBL1X;MEF2D;RELT;METTL9;MAP4K4;EGLN2;MAP3K1;CRBN;CSNK1A1;GDF15;FAH;SULF2;PER2;PER1;GFI1B;OSTM1;RNF149;DLC1;NUCB1;ESYT1;IL18R1;LIMS1;OLFML2B;STEAP4;CHPF;FHOD1;UBE2D3;UBE2D1;IL1RAP;TMEM140;ALDH1L2;SESN2;PHYHD1;TOM1;CAPN2;EP300;PIM3;TLE3;ARID5B;TICAM1;LEMD2;ADAM17;TBC1D20;NSMAF;NOTCH1;SUCNR1;SHC1;ITPR1;GSTT1;SLC1A5;FOXO3;NDRG1;LPP;ATXN1;SOCS1;ATXN7;DPP9;TBC1D13;NLRP3;SLC38A2;OSBPL8;CBX4;HSPA5;NEK6;SEC16A;TRAPPC5;PTCH2;M6PR;ARHGAP26;FBXO31;SMAD7;ISG20;PTPRE;ADCY10;SP2;BCL6;BHLHE40;BCL3;AAK1;MDM4;MAP3K14;NFE2L1;NFE2L2;PICALM;UBE2M;BCL2L1;SLC48A1;DIDO1;USP36;GSK3A;RNF13;CELF1;ZC3H4;PTEN;SLC2A1;TNFAIP3;TCIRG1;HEBP1;SPRED2;SIN3A;NFKBIZ;PMEPA1;CEP170;CYTIP;YWHAG;RBM33;KDM6B;REXO1;TNFRSF1B;ARID1A;TNFRSF1A;EPN2;ETV6;ARL4C;ACTA2;ASPH;TMBIM1;CRY2;IRF2;CRY1;ITGA5;LTB;ST6GALNAC6;ITIH4;PPP1R15B;WBP2;CEBPG;LRP4;FURIN;RRBP1;ACVR1B;IL1RL1;RAB20;HLX;NT5DC3;S1PR1;CCL2;SLIT3;PDSS1;ABCF2;SH2B2;KDM4B;FEM1A;RNF24;CNBP;LIMK2;SEMA4C;TPD52L2;KLF3;ACVR2A;EEPD1;NECAP2;NAGK;P2RX4;CAPN10;CD7;POLR3E;PMP22;LTBR;FCGR2B
AF4 28076791 ChIP-Seq SEM Human Blood Leukemia	138/652	2.03488e-15	3.94454e-14	0	0	2.31976	78.4736	CPNE5;CLSTN1;JMJD1C;IRS2;MSI2;GABPB1;NR3C1;BACH2;ETS2;BEST1;RCBTB2;DOCK10;PREX1;ZC3H12C;RASSF2;ZMIZ1;MYC;SLCO2B1;RPS6KA1;GRB10;ARL6IP5;SBF1;IER5;IER2;PPP1R16B;TLE4;HPCAL1;DYRK1A;ARID5B;ANK1;RC3H2;GBGT1;RUNX2;RSBN1;RNF125;HECA;RIN3;TAGLN2;NSMAF;NOTCH2;AKNA;GMPR;ZFP36L2;PPP3R1;CHST11;XRRA1;PLCG2;PMAIP1;TBC1D14;TNFRSF14;STXBP5;SLC38A2;PAG1;AKIRIN2;RABGAP1L;XBP1;JUND;SIAH2;IRF2BP2;PTK2;CLK1;NFKBIA;PTPRE;DIAPH1;TG;GNAQ;BCL2;PLEKHM1;SERINC2;BCL2L1;CIITA;CDKN1B;PPP1R10;PTEN;TNFAIP3;SLC2A3;CHD2;AFF1;AKAP13;TRIM2;GSG1;NFKBIZ;EMILIN2;TK2;CD37;ARIH1;JARID2;DENND2D;WDR37;ARAP2;SLC39A10;RHOH;GAB3;KLF16;DNM2;ETV6;TGFBR2;ITPKB;NCOR2;ZEB2;ELF1;RNF169;LATS2;BANK1;DPYD;PELI1;BIRC3;PTGER4;VAC14;SLC43A2;SLC20A1;PELI2;LEF1;FURIN;LRP8;DNAJB2;RXRA;CYTH4;TMEM65;HLX;LMNA;SH2B3;SLC25A25;MAP4K4;MAP3K1;CMTM3;GALNT2;PDE4DIP;FMNL3;GALC;SLC25A37;STK17B;ZNF217;TACC1;BCOR;PIK3AP1;OTUD1;CD244
CREM 20920259 ChIP-Seq GC1-SPG Mouse	644/4643	8.17082e-15	1.54429e-13	0	0	1.48659	48.2224	CHIC2;RRP1;EHMT1;SPINT2;GPATCH3;GABPB1;BACH1;BACH2;FAM110A;PREX1;ALKBH5;RAVER1;ZMIZ1;NAMPT;WDR91;CYP1B1;ROPN1L;IER5;NFRKB;JUNB;NUP214;VPS18;WSB1;FNDC3B;RC3H1;RFX3;FNDC3A;RFX1;GTPBP2;RC3H2;EML4;CH25H;ISL2;WDR82;ZC3H11A;DDIT3;ORAI1;OPTN;SKAP1;PRR14;TTYH3;FICD;MEPCE;RPN1;AGAP3;GATA2;GABARAP;GLG1;EPB41L5;PPP3R1;EPB41L3;ST3GAL5;PLCG1;HEXIM1;PLK3;CREBBP;PHC1;JUND;CHKA;TIPARP;PLK2;SNAI3;SETD1A;IRF2BP1;TMEM192;LNPEP;NFATC1;NR1D1;GRIN2D;FOSL1;SETX;SLC6A6;TBL2;NPLOC4;TOLLIP;ZFAT;SFXN3;SNAI1;HYOU1;MMS19;AVL9;ARF4;ARF1;LRSAM1;ELL;PHF1;DENND1A;TCF20;SNX11;SHB;SMG7;ADO;ING1;PIGX;IKBKB;RNF157;FAM102A;FASTK;TNKS1BP1;SH3BGRL3;JARID2;CIC;GPRASP1;DLGAP4;DUSP5;UPF1;BRD2;DUSP2;DUSP3;WDR37;GSTO2;MYOF;SLC39A10;SLC39A13;EPS15L1;JOSD1;PHF20L1;ITPKB;MED22;SLC7A5;ITPKC;SLC7A6;MED25;RNF169;PSMA1;TAL1;PELI1;PPARD;SAMD8;WDR26;TMF1;CTDP1;PELI2;KCNA3;GRAMD4;SNX27;TCOF1;TMEM65;STX6;CLPTM1;PCGF1;ZSWIM4;MEF2D;YKT6;BRD4;YTHDF1;EGLN2;DMTN;CSNK1A1;TPK1;USP9X;WDR19;GSR;SYVN1;SAMD4B;SNX20;SCAF1;ADAT3;BYSL;GATAD2A;SULF2;XAB2;SNX18;ZNFX1;CCDC9;RNF149;RLIM;YPEL3;LIMS1;PECR;NAB2;UBE2D3;CLSTN1;RNF19B;IRS2;CASC3;MSI2;AHR;CXCL16;PPP1CB;RAB43;YY1;LAPTM4B;TUBB6;ZFP36;LAMP1;SESN2;OSBP;TOM1;PIM1;GRB10;SLC25A40;PIM3;PIAS4;TLE4;MYLIP;RNF44;DGAT2;MAP2K2;MREG;USP3;ANKRD44;DYRK1A;TC2N;LEMD2;NRBP1;RNF40;ATXN2L;CLIP2;DMWD;MADD;FKBP8;ERF;FKBP4;SQSTM1;NSMAF;NOTCH2;LRRC59;SHC1;CREM;UBR4;FOXO3;FBXO42;SOCS3;BCL2L11;ATXN1;SOCS1;STK35;ATXN7;DVL1;PLXNA1;ABL2;E4F1;IP6K1;CD300LF;MAP2K7;SLC38A2;MCL1;CCDC17;AKIRIN2;OSBPL8;GPR108;SEC16A;TRAPPC5;GFPT1;FBXO34;FBXO31;NFKB2;CHERP;CDK9;NSFL1C;DAB2;SLC7A6OS;SP2;BCL6;YEATS2;SP1;CPD;DMXL2;BCL3;CNOT3;MAFF;PLEKHM1;LRCH4;RAB5A;MAP3K14;RNF185;NFE2L1;BCL2L1;EIF4G1;LMBR1L;DIDO1;RNF10;ST6GALNAC2;RNF13;SRXN1;ZC3H4;ZC3H3;AKAP8L;PTEN;PTPN23;ELFN2;SART1;ARL5B;DUSP10;SIN3A;EMILIN2;PMEPA1;EIF5A;TRIM62;REXO1;TFIP11;RAD23A;KCNAB2;RAD23B;ARL4C;IL3RA;SMCR8;EVL;CRK;ST6GALNAC6;PPP1R15B;CEBPB;TSSC4;CEBPD;WBP2;CEBPG;RNF38;TULP4;LENG8;MLLT1;DNAJB2;RAB21;CECR2;POLR2A;RAB24;DNAJB9;FNIP1;CNNM3;SH2B3;DCAF12;CNNM4;SLC25A25;SPAG9;MARCKSL1;RNF24;CNBP;MGA;MBOAT7;SEMA4C;ADRM1;FBXL13;MCOLN1;TPD52L2;KLF3;PNRC1;KLF2;NELL2;SLC25A37;NECAP2;PINK1;MARCKS;KLF6;NAGK;P2RX4;CROCC;POLR3E;KLF9;TRIM37;SEC24D;SEC24C;TRIM33;PANK4;SPON1;SMARCB1;CERK;PLEKHB2;JMJD1C;GCC1;ACTB;RCBTB1;RCBTB2;CRKL;GOLGA2;GOLGA3;FTH1;RPS6KA1;LONP1;DPF2;UBAP2L;CCNL2;KIF21B;SLC12A6;TBC1D22A;GLUL;SRRM2;ENTPD4;ARRDC2;IFRD1;SLC11A2;ACSL6;ANK3;MAPK8IP3;POR;KCTD13;HECA;PREB;TRIB1;ATP6V0D1;DCUN1D3;NLN;ZNHIT2;SEC14L1;FXR2;PRRC1;INPP5A;PCBP1;MIER2;VPS8;SYMPK;SNX8;PAG1;N4BP1;ATP6V0A1;BANP;EGR1;XBP1;YES1;TMEM184B;SIAH2;SLC33A1;BSDC1;PUM1;PTK2;MANF;EXT1;ATM;TECPR1;HERPUD2;RYR1;SPAG17;CSRNP1;HIP1;OTUD7B;AP2A1;PTMS;HERPUD1;AKAP12;AKAP13;ACTR1A;MAP1LC3B;XPO6;GSG1;ARIH1;NANS;UBXN6;RAB8A;SREBF1;ZER1;NCOA3;TSC22D2;KREMEN1;GAB2;CBFA2T2;RHOB;RAP2B;PACS1;MAPRE3;CRELD2;ALDOA;STK40;NAPA;CAB39;SLC43A2;SLC20A1;DOT1L;PRKX;TRAK1;RELA;CAMKK1;RELB;TRAK2;AMN1;EXOSC6;MNT;RBM15B;SERTAD1;SERTAD2;HSF1;MGAT1;APBB2;RELT;METTL9;DYNC1H1;MAP3K1;SPRYD3;GDF15;NFYC;RFTN1;HUWE1;AP3D1;MYO9B;YIF1A;RAB11B;PER2;PER1;XPOT;STK17B;F2RL1;TACC1;APBA2;MIDN;ZFAND5;UBE2Z;PHRF1;ARHGDIA;KHSRP;EP300;ZBP1;KDM2A;DNAJB12;MATK;SLC30A1;TSC1;RSBN1;TANC2;DHDDS;PDIA4;PRPF6;TBC1D20;SCN8A;PPIF;TMED10;AKNA;SLC41A2;PXN;SEL1L;SLC1A5;LPP;CAMSAP1;ZFP36L2;FAM83G;TMEM127;UBC;TBC1D13;TBC1D14;PMAIP1;ZC3H18;NDUFV2;ATP6V1F;CBX8;CCDC134;HSPA5;SMURF1;PCIF1;CBX1;TRPV2;KLHL21;TDRD9;NUP153;TIMM44;SUPT5H;TJAP1;CLK3;CLK1;DAP;UBE2S;GNAQ;DNAJC10;STT3A;UBE2O;PHF13;MXD1;UBE2M;PICALM;RERE;RBM27;B4GALT3;USP36;GSK3A;DOCK4;DYRK2;DOCK9;USP32;PDE3B;TNFAIP2;ATP2A2;CHD4;CHD2;AFF1;CABIN1;PPP1R9B;TMEM222;FYCO1;FLCN;SEC61A1;MFSD5;PDE4A;GPSM3;YWHAG;SCYL1;MAPK1IP1L;KDM6B;ABCC4;ARHGEF12;HSDL1;CAMK1D;ARAP2;SAFB;ARID1A;SENP3;ETV5;EPN1;KLF16;EPN2;DNM2;ELF1;TBC1D2;LATS2;TMEM214;CRY2;AKT1S1;ATP6V1B2;CRY1;DNLZ;LTB;CHMP7;VAC14;KDM3A;USP15;NRXN1;SLC3A2;RRBP1;RNF7;CLN8;ACVR1B;TOB1;USP19;PABPN1;MKNK2;NT5DC3;MTA2;MAPK6;ABCF2;ARFGEF2;KDM4B;KDM4C;CHURC1;EYA3;USP22;LIMK1;ATP2B1;ACVR2A;SPATA2L;GALC;POMC;FMNL3;IRGQ;GALE;PIK3IP1;CAPN10;CDK2AP2;ACIN1;FAM50A
SPI1 23127762 ChIP-Seq K562 Human	209/1157	8.6261e-15	1.59057e-13	0	0	1.9253	62.349	EHMT1;JMJD1C;IKZF4;ZDHHC3;BACH2;CRKL;ICAM1;GOLGA2;PREX1;GOLGA3;ZNF608;ZMIZ1;RASSF5;RPS6KA1;UBAP2L;HMCN1;DIP2C;SOX6;TBC1D22A;AGFG2;NUP214;ANK3;ANK1;GBGT1;POR;HECW2;ZNF710;OPTN;SKAP1;TSHZ2;SAMSN1;KIAA0040;ADAMTS14;VPS8;STXBP5;PLCG1;VASP;CHKA;GRIN2D;NET1;PARP10;SLC6A6;PPFIBP2;ID3;TECPR1;SPAG17;SIGLEC9;HIP1;DENND1A;AP2A1;SHB;MED15;ACTR1A;ADAMTSL4;SLC22A18;DLGAP1;ARIH1;JARID2;BBS4;ZNF366;CD53;DUSP5;ZHX2;RHOG;RAB3IL1;GAB3;EMP3;PPRC1;ARHGEF2;KIFC3;ALDOA;STK40;PPARD;SELPLG;CAB39;SLC43A2;PTAFR;DOT1L;SNX30;TMEM164;AMN1;SNX29;RXRA;TBL1X;ZNF225;REM2;CSNK1A1;NFYC;MYO9B;PLEKHA7;GATAD2A;SULF2;SKI;LYRM1;KRT18;TACC1;APBA2;YPEL3;LIMS1;OLFML2B;GPR68;TMEM140;GRAP2;SLCO2B1;CCRL2;DGAT2;CD300A;TMOD2;RSBN1;DHDDS;COL4A2;MAP7D1;ERF;NSMAF;NOTCH2;NOTCH1;TUBGCP2;CTTNBP2;SLC41A2;DTX2;SLC1A5;FOXO3;NDRG1;RASGRP4;HRH1;ATXN1;BCL2L11;FGGY;ZC3H18;MCL1;GGT5;FBXO34;ARHGAP27;ARHGAP26;IGF2R;UBE2S;LRCH4;LRP10;NFKBIE;RAB5A;NFE2L2;BCL2L1;RERE;TMEM45B;PHTF2;PODXL2;DOCK9;RASGRF2;DOCK8;SLC2A1;PIK3CD;ARRB1;PTPN23;TCIRG1;AFF1;SPRED2;FLOT1;ZNF646;EMILIN2;MAN1A1;PHACTR1;MAN2C1;YWHAG;ZNF385A;KDM6B;ABCC4;ARHGEF12;CR1;KSR1;ARAP1;TNFRSF1B;ARID1A;KLF16;EPN2;ELF1;DDAH2;IRF1;TMBIM1;IRF2;IRF7;LCP2;EVL;RBM47;SRC;WBP2;SLC3A2;NOD2;P2RY6;CYTH4;RAB20;E2F3;RFFL;PDLIM7;NTRK1;USP24;KDM4C;GALNT2;MBOAT7;MGA;PLCL1;PDE4DIP;FBXL13;TMPPE;GALE;KLF9;CD247;LPIN1;FCGR2C;TRIM33
ATF3 27146783 Chip-Seq COLON Human	272/1628	1.26998e-14	2.28597e-13	0	0	1.76697	56.5381	RRP1;JMJD1C;DDX60L;BACH1;BACH2;ALKBH5;ALCAM;LONP1;TRIM25;UBASH3A;TBC1D22A;TRIM22;ICOSLG;IER2;PDK1;SLC12A9;IFRD1;SLC11A2;GTPBP2;ISL2;DDIT3;DDIT4;NINJ1;RIN3;TRIB3;HECA;TAGLN2;TLN2;TRIB1;TP53;PRR14;CASZ1;FICD;EPAS1;FLII;SP140;GATA2;GABARAP;ABR;ZNHIT2;RAB11FIP1;INPP5A;PCBP1;ZNF821;CD14;SNX8;VASP;EGR1;PLK3;XBP1;JAG1;JUND;PLK2;SIAH2;IRF2BP2;NR1D1;PTK2;EXT1;FOSL1;NPLOC4;SLC6A9;ID3;NOL12;CSRNP1;ELL;PPP1R10;OTUD7B;AP2A1;ADM;STON2;SLC7A11;ADO;MED15;VSIG10;BBC3;HERPUD1;ADAMTSL4;TRIM2;GSG1;TNKS1BP1;SH3BGRL3;ARIH1;CIC;JARID2;SPTAN1;UBXN6;SREBF1;DUSP2;ZHX2;DUSP3;GSTO2;TNFRSF12A;SLC39A13;EMP3;JOSD1;SLC7A5;SLC7A6;CTU1;CEACAM1;RARA;CDC42EP2;ARHGEF2;KIFC3;TLR6;MFGE8;ALDOA;STK40;HBEGF;NAPA;SF3B2;CTDP1;AMIGO2;CAMKK1;TRAK2;MNT;RXRA;LMNA;CLPTM1;STAT4;STAT6;TBL1X;ZSWIM4;MEF2D;DYNC1H1;YTHDF1;ZNF460;USP9X;GDF15;MYBPH;AP3D1;KLHL2;SAMD4B;SCAF1;PLEKHA7;VEGFA;RAB11B;SKI;PER1;KRT18;XPOT;CCDC9;ESYT1;ZNF335;LIMS1;CHPF;CLSTN1;MSI2;GIMAP5;METRNL;ALDH1L2;TUBB6;ZFP36;PLAU;ARHGDIA;KHSRP;OSBP;CAPN2;ZNF687;TLE3;RNF44;USP3;ARID5B;NRBP1;ATXN2L;ERN1;ADAM17;OBSCN;SQSTM1;NOTCH2;ABHD4;CREM;UBR4;TOR1AIP2;SLC1A5;LTBP3;FOXO3;NDRG1;RLF;CAMSAP1;SLC9A1;SEL1L3;SOCS2;ATXN1;BCL2L11;UBC;PMAIP1;ABL2;IP6K1;MAP2K7;SLC38A2;BCL9L;CBX8;OSBPL8;CPSF4;PRNP;TFAP2E;CBX4;HSPA5;GPR108;FBXO34;NUP153;TIMM44;ARHGAP26;IGF2R;CLK3;SSH1;SMAD7;ISG20;NFKBIA;BCL9;SP1;PLEKHM1;AAK1;ZNF778;NFE2L2;RNF187;RNF13;TNFAIP3;PTPN23;PPP1R9B;HEBP1;SIN3A;UPP1;YWHAG;TGIF1;KDM6B;ABCC4;ARID1A;RAD23B;TBC1D2;LATS2;IRF4;AKT1S1;CHI3L2;ITGA5;ST6GALNAC4;PLEC;PPP1R15B;SLFN5;CEBPB;TSSC4;CEBPG;RNF38;CLN8;PABPN1;RAB24;E2F3;MTA2;RFFL;ABCF2;RILP;SH2B3;SLC25A25;PDLIM7;SPAG9;ANGPT2;CHURC1;LIMK1;ADRM1;TPD52L2;SPATA2L;GALE;KLF6;NAGK;PIK3IP1;CAPN10;POLR3E;LPIN1;SEC24D;OTUD1;LPIN2;SNTB1
RUNX1 22412390 ChIP-Seq EML Mouse	263/1561	1.36323e-14	2.39676e-13	0	0	1.78256	56.9105	CERK;AVIL;SLC4A1;GABPB1;FAM110A;FTH1;MYC;RPS6KA1;ARL6IP5;CCDC97;ROPN1L;JUNB;IER2;AGFG2;TBC1D10B;WSB2;SLC11A2;ARMC7;GTPBP1;HCFC1;POR;NINJ1;RIN3;PREB;KCTD12;TRIB1;OPTN;SDC4;TGFA;GATA3;MEFV;LY9;GLG1;PGS1;PRRC1;XRRA1;ST3GAL5;PLCG1;N4BP1;ATP6V0A1;VASP;CCR1;EGR1;NFE2;YES1;TMEM184B;JUND;IQSEC2;SNAI3;LNPEP;NR1D1;PUM1;SETX;SLC6A6;TOLLIP;ID3;NOL12;TECPR1;RYR1;CSRNP1;ITK;RARG;HIP1;MED16;SMG7;ING1;BBC3;HERPUD1;PTMS;SH3BGRL3;ARIH1;RAB8A;DENND2D;CD53;ZHX2;BATF3;TNFRSF12A;ITPK1;TSC22D2;RHOG;SLC39A10;EMP1;NUTF2;EMP3;SIRT7;JOSD1;DUSP6;RHOB;ITPKC;RAP2B;INF2;TAL1;PACS1;CDC42EP3;RAPGEF1;FAM193B;CRELD2;ALDOA;STK40;GAS7;CTDP1;AMIGO1;KCNA3;NEDD9;SNX30;ADCY7;CAMKK1;FGD3;MNT;TMEM65;SERTAD2;CLPTM1;TBL1X;METTL9;MEF2D;GOLM1;VEGFA;SKI;PER1;TMEM158;CCDC9;SHKBP1;PNPLA6;YPEL3;LIMS1;UBE2D3;GIMAP1;ITGA2B;RNF19B;METRNL;TUBB6;CCND2;CCRL2;PHLDA1;RNF44;MAP2K2;CD300A;USP3;MATK;TTC21A;RSBN1;ERN1;CLIP2;ADAM17;MFNG;DMWD;RAB35;MADD;PPIF;MYADM;FKBP4;SQSTM1;NSMAF;TMED10;AKNA;SUCNR1;ITPR1;LTBP3;KRBA1;SOCS1;UBC;CD300LF;ATP6V1F;CCDC134;GGT5;OSBPL8;TGFB1;M6PR;TRPV2;ARHGAP27;SUPT5H;NFKB2;SMAD7;CLK1;ISG20;CDK9;SP2;GNAQ;CPD;CNOT3;MAFF;DNAJC10;PLEKHM1;CASS4;UBE2O;LRCH4;LRP10;UBE2M;ALAS2;DYRK2;ZC3H4;ZC3H3;DOCK8;PTEN;SLC2A1;ARRB1;TCIRG1;ELFN2;CHD2;SGSH;SART1;PSD4;NFKBIZ;ITGAX;FLOT1;PDE4A;SCARF1;YWHAG;RBM33;EIF5A;TGIF1;KDM6B;TFIP11;ARAP1;ARID1A;TNFRSF1A;DALRD3;ASPH;DDAH2;IL3RA;CRY1;IRF7;LCP2;CRK;ST6GALNAC6;SASH3;PPP1R15B;CEBPD;RGS14;LEF1;FURIN;IL2RG;LRP8;MLLT6;HMGCL;CYTH4;FCHO1;SH3BP1;KCTD21;NT5DC3;RFFL;FNIP1;FNIP2;SH2B2;SEC11C;RNF24;POLM;USP22;LIMK1;TPD52L2;KLF3;KLF2;GALC;P2RX7;GALE;KLF6;FMNL1;NAGK;P2RX4;PIK3IP1;P2RX1;CD7;FCGR2B
SPI1 23547873 ChIP-Seq NB4 Human	411/2723	1.94818e-14	3.34733e-13	0	0	1.59345	50.3042	MAML2;WIPF1;AVIL;SLA2;BACH1;FAM110A;MILR1;ZFYVE26;ALCAM;NAMPT;ROPN1L;IER5;JUNB;IER2;NUP214;PRKCB;RNF125;WDR81;TEP1;ZC3H11A;TXNIP;TTYH3;SRCAP;FLII;MEPCE;GATA2;MEFV;SAMSN1;GABARAP;CYB5R1;ABR;PPP3R1;CHST11;PLCG2;RREB1;ZNF267;IRF2BP1;TMEM192;SETX;SLC6A6;ZFAT;TREML2;SFXN3;CPEB4;DENND1C;ARF4;LRSAM1;PHF23;SMG7;MED15;ING1;IL18BP;IKBKB;LFNG;MMP25;FLVCR2;SH3BGRL3;JARID2;ZNF366;DUSP5;BRD2;DUSP2;WDR37;MYOF;ITPK1;SLC39A13;EMP3;DUSP6;NCOR2;RNF167;FCER2;RNF169;KIFC3;SAMD8;PELI3;PTAFR;PELI2;SNX30;TMEM164;PTGS1;ADAM28;TCOF1;SPP1;STX5;STAT6;ZNF225;MEF2D;ZNF460;CSNK1A1;P2RY14;CARD8;MYBPH;PLXDC1;BLCAP;GATAD2A;LYRM1;MYBBP1A;SHKBP1;NUCB1;ZNF335;ZNF213;YPEL3;SIGLEC6;NAB2;UBE2D3;ITGA2B;CASC3;TNF;PPP1CB;LAMP1;PIM3;MB21D2;KHNYN;USP4;USP3;ANKRD44;ATXN2L;CTDNEP1;MAPKAPK3;MFNG;ZNF438;SLC27A3;FKBP4;SEMA7A;ERV3-1;CREM;ITPR1;RASAL3;BAG6;FGGY;BCL2L11;AMDHD2;SAFB2;ABL2;ZNF786;CD300LF;MCL1;AKIRIN2;CD163;ATP8B2;GPR108;NEK6;TCEANC;TRAPPC5;M6PR;FBXO34;NFKB2;NSFL1C;SLC7A6OS;YEATS2;CPD;TBXAS1;DMXL2;GPR107;RAB5A;MAP3K14;BCL2L1;NFE2L2;LMBR1L;RNF13;CPQ;PIK3CD;ARRB1;TCIRG1;PTPN23;ITGAL;PSD4;ITGAX;EMILIN2;ZNF646;UPP1;SLC36A1;EIF5A;CHPF2;SH2D3C;DNMT3A;KCNAB2;TNFRSF1B;RAD23B;TNFRSF1A;PKM;ITGA7;LCP2;SMCR8;ST6GALNAC4;BIRC3;PPP1R15A;CEBPB;WBP2;RNF38;FURIN;MLLT6;REPIN1;ABLIM1;P2RY6;RAB20;FCHO1;SH3BP1;KCTD21;IL21R;E2F3;SH2B3;DCAF12;SH2B2;MARCKSL1;CIZ1;MGA;APOBR;MCOLN1;TPD52L2;TMPPE;TSPAN15;P2RX1;PIK3AP1;SEC24C;TRIM33;CD244;IFITM1;VIPR1;IFITM2;GORAB;JMJD1C;DDX60L;IKZF4;ICAM1;RASSF2;RASSF5;RPS6KA1;TNFSF10;TRIM25;UBAP2L;SLC12A6;TBC1D10B;SLC12A9;IL1R2;ARRDC2;GBGT1;POR;RIN3;TRIB3;TRIB1;ATP6V0D1;TGFA;PGS1;TRPM2;NLN;SEC14L1;RAB11FIP1;TESPA1;DHX34;VPS8;ST8SIA4;CD14;RALGDS;SNX8;N4BP1;VASP;CCR1;YES1;TNFSF14;OSGIN1;MANF;ZBTB6;MC1R;LPAR6;ID3;NOL12;CD22;HERPUD2;TRAM1;HIP1;AP2A1;PPP1R18;HERPUD1;ACTR1A;MAP1LC3B;SLC22A18;CCR7;CD37;NANS;SPTAN1;UBXN6;RAB8A;CD53;SREBF1;AKR1A1;RHOG;GAB3;PPRC1;CTU1;IL1B;ARHGEF2;TLR6;ALDOA;STK40;PTGER4;SELPLG;CAB39;SLC43A3;AMIGO2;GDPD5;FUOM;LILRA4;TRAK2;MNT;LMNA;MGAT1;RELT;MAP3K1;NFYC;RFTN1;PLEKHA4;BATF;PER2;TACC1;F2RL3;ZFAND5;PRDM1;GIMAP5;NR3C1;GIMAP6;ETS2;GIMAP8;RGS3;PLAU;CCRL2;TRAPPC12;GGT1;KDM2A;CD300A;HGF;TMOD2;MATK;ATAD3B;RSBN1;DHDDS;OSCAR;MYADM;DPEP2;PXN;ARHGAP18;CSF2RB;SLC1A5;LPP;RASGRP4;HRH1;UBC;LPXN;NLRP3;STAP1;TBC1D17;CBX8;TRPV2;NUP153;ARHGAP27;IGF2R;ISG20;NFKBIA;TMEM234;ARHGAP31;UBE2S;BHLHE40;LRP10;PICALM;PODXL2;USP32;DOCK8;SIRPB2;IRF2BPL;PPP1R9B;FYCO1;SPRED2;MFSD6;SPEG;PDE4A;ABCD1;GPSM3;ZNF385A;MAPK1IP1L;KLF12;CAMK1D;ARAP2;ARAP1;ETV5;EPN1;KLF16;DNM2;ACTA2;ELF1;TBC1D4;IRF2;IRF7;PLEC;SASH3;VAC14;USP15;RGS14;DCTN1;CYTH4;CNR2;SH3TC1;PCED1B;KDM4C;LIMK1;ARID3B;SMUG1;EEPD1;GALE;FMNL1;CAPN10;LTBR
ATF3 23680149 ChIP-Seq GBM1-GSC Human	274/1652	2.47489e-14	4.15781e-13	0	0	1.75108	54.8613	JMJD1C;FAM110A;GOLGA2;NDST1;ZNF608;ZMIZ1;PSMD2;RASSF5;MYC;ARL6IP5;TRIM25;UBAP2L;UBASH3A;LGALS8;NFRKB;GBP5;WSB2;IFRD1;GTPBP2;GTPBP1;SYTL2;CH25H;ISL2;NINJ1;TRIB3;TAGLN2;TRIB1;TRIB2;ZNF155;CASZ1;TTYH3;SDC4;DCUN1D3;GABARAP;KIAA0040;PGS1;ZNHIT2;SEC14L1;RAB11FIP1;PLCG1;RALGDS;ATP6V0A1;HEXIM1;EGR1;PLK3;JUN;XBP1;JAG1;TMEM184B;IQSEC2;GADD45B;TIPARP;PLK2;SIAH2;SLC33A1;BSDC1;IRF2BP2;NR1D1;FOSL1;SLC6A6;LPAR6;KLHDC8A;SNAI1;ID3;CSRNP1;PYGB;ARF4;LRSAM1;CDKN1B;ELL;PPP1R10;PHF1;OTUD7B;ADM;SNX11;STON2;SLC7A11;MED16;MED15;BBC3;HERPUD1;LFNG;MAP1LC3B;FAM102A;SMPD1;SLC22A18;XPO6;GSG1;IDS;TNKS1BP1;SPTAN1;DUSP5;BRD2;EDN1;CHST7;GSTO2;TNFRSF12A;MYOF;TFE3;EMP1;GAB3;EPS15L1;EMP3;PPRC1;SERPINB8;DUSP6;NCOR2;ITPKB;SLC7A5;ZEB2;PSMA1;PACS1;CDC42EP3;RARA;FAM193B;TLR6;ERGIC1;STK40;SELPLG;AMIGO2;NEDD9;RXRA;LMNA;SPP1;MGAT1;TBL1X;APOL2;BRD4;DYNC1H1;YTHDF1;ZNF460;AP3D1;PLXDC1;BYSL;SULF2;LYRM1;PER1;SNX18;CCDC9;ZNF217;ESYT1;ZNF335;MIDN;CSF3R;CTNND1;IRS2;CASC3;GIMAP5;TMEM140;ETS2;RGS3;PLAU;SESN2;PIM1;CAPN2;ZNF566;SLC25A44;PHLDA1;TAP2;LEMD2;FTSJ1;CLIP2;COL4A2;SQSTM1;SHC1;PXN;CREM;SLC1A5;RLF;SLC9A1;ZFP36L1;SOCS2;HRH1;SBNO2;DPP9;UBC;LPXN;PMAIP1;ABL2;MBP;TBC1D17;MCL1;AKIRIN2;PRNP;HSPA5;RHBDD2;NEK6;PCIF1;TCEANC;KLHL21;TIMM44;SSC5D;FBXO31;SSH1;ISG20;BCL9;PTPRE;NSFL1C;SP2;BCL6;SP1;TBXAS1;BHLHE40;MAFF;UBE2O;UBA1;MDM4;MXD1;MAP3K14;NFE2L1;BCL2L1;NFE2L2;EIF4G1;TMEM45B;USP36;ZC3H4;SLC2A1;CHD2;SPRED2;DUSP10;NFKBIZ;FLOT1;PDE4B;PMEPA1;UPP1;YWHAG;KDM6B;MAPK1IP1L;KSR1;VWF;RAD23B;TNFRSF1A;TGFBR2;DDAH2;IRF2;ATP6V1B2;ITGA7;ITGA5;ST6GALNAC4;PPP1R15A;PPP1R15B;CEBPB;KDM3A;WBP2;CEBPG;PRR5L;DNAJB2;ABLIM1;IFI16;CCL2;LRRC8A;RFFL;GBP2;GBP1;SH2B3;SLC25A25;UBQLN2;CDK11A;KDM4B;GALNT2;LIMK1;TPD52L2;KLF3;P2RX7;EEPD1;KLF6;COL7A1;POLR3E;ACIN1;CMTM1;CD247;LPIN1;CKLF;PFKP
KDM2B 26808549 Chip-Seq JURKAT Human	275/1660	2.55018e-14	4.19117e-13	0	0	1.74878	54.7368	SLA2;CISD3;ALCAM;RASSF2;ZMIZ1;MYC;AKT3;IER5;JUNB;GLUL;IER2;MFSD2A;ARRDC2;SFMBT2;HPCAL1;SOX13;HLA-E;CH25H;MAP1B;DDIT4;ORAI1;PRR12;CASZ1;SRCAP;EPAS1;GATA3;GATA2;MEFV;GLG1;ABR;INPP5A;CHST11;ST8SIA4;ZNF821;RALGDS;ATP6V0A1;PLK3;JUN;EGR2;JAG1;JUND;TNFSF14;BCL11B;IRF2BP2;NFATC1;PUM1;GRIN2D;PARP10;SLC6A9;ID3;SYNM;RARG;ARF1;CDKN1B;ELL;ADM;CD3E;ING1;VSIG10;BBC3;PTMS;LFNG;ADAMTSL4;SMPD1;PRX;SH3BGRL3;CIC;JARID2;CTSD;DENND2D;ZCCHC24;DUSP5;SREBF1;BRD2;BATF3;SLC39A10;EMP3;DUSP6;ITPKB;RNF169;TAL1;DPYD;TET3;CDC42EP2;ARHGEF2;ALDOA;ERGIC1;STK40;SAMD8;SELPLG;CTDP1;CAB39;PELI3;PTAFR;PELI2;DOT1L;KCNA3;VWCE;NPL;RELA;MNT;LMNA;HSF1;STAT4;MGAT1;RELT;REM2;BRD4;GDF15;IL10RA;GSR;KLHL2;PLXDC1;SKI;PDP2;CCDC9;STK17B;TACC1;TMEM39B;CD69;ESYT1;IL18R1;PRDM8;CRTC2;MIDN;GPR68;NAB2;CLSTN1;INPPL1;RNF19B;IRS2;MSI2;PRDM1;CLGN;STK10;ZFP36;CCND2;RGS3;PLAU;ARHGDIA;SESN2;PIM3;ZNF687;TLE4;ZBP1;TLE3;ARID5B;ERN1;TBC1D20;DMWD;RAB35;PPIF;MYADM;SLC27A3;NOTCH1;AKNA;PXN;SLC1A5;LTBP3;FOXO3;RLF;ZFP36L2;FBXO42;ZFP36L1;GOLGA7B;SOCS2;CACNA1I;BCL2L11;SOCS1;DVL1;UBC;PLXNA1;NPHP4;SLC38A2;MCL1;CBX8;ZFHX3;TFAP2E;CBX4;ATP8B2;KLHL21;QKI;BMP6;NFKB2;SMAD7;DIAPH1;PTPRE;BCL6;BHLHE40;AAK1;PHF13;MDM4;LRP10;SERINC2;NFE2L2;RERE;SLC48A1;DIDO1;USP36;FLT1;ZC3H4;DOCK9;PDE3B;SLC2A1;PIK3CD;SLC2A4;TMEM222;DUSP10;SIN3A;PMEPA1;PDE4A;CEP170;KDM6B;TRIM62;KLF12;ARHGEF12;CAMK1D;ARAP2;KCNAB2;ARID1A;MMP9;SSTR3;TGFBR1;ETV6;ARL4C;TGFBR3;PTP4A3;IRF1;TMBIM1;CRY2;COL6A1;EVL;CHMP7;CEBPB;KDM3A;USP15;LEF1;LRP4;ATP10A;FURIN;ACVR1B;LRP8;TOB1;MLLT6;REPIN1;ABLIM1;HECTD3;ZNF628;S1PR1;FBRS;SH2B2;USP24;MARCKSL1;GALNT2;USP22;PDE4DIP;ARID3B;SPATA2L;IRGQ;NECAP2;KLF6;MARCKS;FMNL1;PIK3IP1;IL2RA;CROCC;POLR3E;KLF9;PMP22;CD247;BCOR;LPIN1;TRIM33;SNTB1;PFKP
MYB 21317192 ChIP-Seq ERMYB Mouse	152/767	2.63504e-14	4.23849e-13	0	0	2.13795	66.848	MIDN;OLFML2B;MAML2;CSF1;PLEKHB2;WIPF1;FHOD1;IL1RAP;IFI30;BACH1;FAM110A;PREX1;ZFP36;HELB;ALCAM;MYC;CAPN2;SIRPA;DIP2C;LGALS8;JUNB;PHLDA1;TBC1D22A;IER3;PDK1;WSB1;MREG;ENTPD4;IL1R2;FNDC3B;HPCAL1;CLIP2;POR;MAPKAPK3;DDIT3;KCTD12;SLC27A3;SQSTM1;NOTCH1;TCF7;ITPR1;GATA3;FOXO3;SAMSN1;LPP;ZFP36L1;SOCS2;BCL2L11;SEC14L1;AMDHD2;PLCG2;ST8SIA4;STAP1;MBP;STXBP5;RREB1;SLC38A2;N4BP1;MCL1;NFE2;PRNP;XBP1;BCL11B;RHBDD2;SMURF1;TRPV2;NFATC1;SETX;TBL2;BCL6;TBXAS1;BCL2;GPR107;USP32;ARRB1;SNX11;SLC7A11;ITGAL;LFNG;HEBP1;MAP1LC3B;MFSD6;NFKBIZ;FLOT1;EMILIN2;RAB8A;ABCC4;SERPINB2;TSC22D2;RHOG;EMP1;EMP3;KCNAB2;JOSD1;TNFRSF1B;ARID1A;DUSP6;ETV5;RHOB;SLC7A5;SLC7A6;ZEB2;BANK1;IRF1;CDC42EP3;IRF2;RAPGEF1;LCP2;SGK1;PPARD;CEBPB;HDC;ATP10D;AMIGO2;TULP4;LRP4;NEDD9;RNF7;ACVR1B;TOB1;PTGS1;EXOSC6;SERTAD1;SERTAD2;LMNA;MKNK2;GCNT2;DNAJB9;TBL1X;RELT;IL12RB2;MAP4K4;MPP1;SVIL;LIMK1;MYO9B;PLXDC1;KLF3;SLC25A37;KLF6;GFI1B;FMNL1;ZNFX1;PIK3IP1;STK17B;KLF9;PMP22;TACC1;CD69;LPIN1;LPIN2;PFKP
ZFP281 18757296 ChIP-ChIP E14 Mouse	249/1466	3.01138e-14	4.74293e-13	0	0	1.79544	55.8989	IFITM2;CERK;CPNE5;ENO2;ACTB;CRKL;ICAM1;ALKBH5;RASSF5;MYC;RPS6KA1;CCDC97;TRIM25;UBAP2L;CCNL2;JUNB;GLUL;IER2;SLC12A9;SRRM2;WSB1;WSB2;CACNA2D2;RC3H1;TIAM1;RNF125;PPP1R3B;BIN1;DDIT3;ZC3H11A;DDIT4;KCTD13;TXNIP;TAGLN2;NUMBL;SLC45A3;SDC4;TMEM63B;GATA3;GATA2;ABR;SEC14L1;RREB1;RALGDS;ST3GAL2;VASP;EGR1;PLK3;JUN;EGR2;PHC1;DMPK;BCL11B;TNFSF12;STARD10;LIF;NFATC1;SLC6A6;SLC6A8;SLC6A9;SNAI1;ID3;RYR1;ARF4;PYGB;SETD5;PHF23;SNX12;WDR45;ING1;HERPUD1;MMP25;SH3BGRL3;CD37;NANS;JARID2;CTSD;DLGAP4;BRD2;TNFRSF12A;TESC;ITPK1;RHOG;RENBP;DUSP6;RHOB;RAP2C;NCOR2;ITPKC;PLCB3;MAPRE3;ARHGEF2;MFGE8;NAPA;PTGER4;WDR26;GDPD5;GCNT2;STAT6;MGAT1;APBB1;TBL1X;MEF2D;REM2;MAP4K4;SVIL;MAP3K1;DMTN;USP9X;CSNK1A1;NFYC;HUWE1;MYBPH;PLEKHA4;FAH;VEGFA;SULF2;OSTM1;SHKBP1;SLCO4C1;TMEM39B;GRINA;MTCH1;MIDN;FHOD1;NAB2;UBE2D3;INPPL1;MSI2;ZFP36;CCND2;ARHGDIA;SESN2;PIM1;EP300;MYLIP;TLE3;DNAJB12;TAP2;ARID5B;TSC1;FOXP4;RSBN1;FKBP4;RTN2;NOTCH2;SHC1;LPP;RASGRP4;ZFP36L2;ZFP36L1;SOCS2;SOCS3;ATXN1;BCL2L11;STK35;TMEM127;UBC;TBC1D13;MSC;MAP2K7;MARK4;BCL9L;CBX8;TGFB1;CBX4;SMURF1;HPS1;CBX1;TNFRSF10B;NUP153;TIMM44;SMAD7;CDK9;SP1;LRFN1;BCL3;PHF13;MDM4;TPP1;LRCH4;MAP3K12;DIDO1;B4GALT3;DYRK2;CHD4;SLC2A3;SLC2A4;ITGAL;PPP1R9B;SPRED2;SIN3A;PSD4;TRPS1;FLOT1;SPEG;PHACTR1;UPP1;YWHAG;EIF5A;CAMK1D;RAD23B;MMP9;SENP3;ETV5;KLF16;TGFBR1;ETV6;ARL4C;TGFBR3;ELF1;LATS2;DDAH2;IRF1;AKT1S1;ITGA5;BCAT2;BIRC3;ITIH4;SLFN5;TSSC4;SRC;ATP10D;LEF1;PBXIP1;SLC3A2;IL2RG;TOB1;MLLT6;CLN3;RAB20;SH3BP1;POLR2A;CBS;MKNK2;E2F3;RFFL;ABCF2;SNCA;MARCKSL1;CMTM3;USP22;LIMK1;CHFR;KLF2;KLF9;POLR3E;ACIN1;TRIM33
GATA3 27048872 Chip-Seq THYMUS Human	269/1617	3.08592e-14	4.76113e-13	0	0	1.75589	54.6246	IL1RN;PLEKHB2;CRKL;RASSF2;RAVER1;FTH1;TNFSF10;ARL6IP5;CCDC97;UBASH3A;KIF21B;LGALS8;IER5;GLUL;TRIM22;ARRDC4;MAP1S;IFRD1;HLA-C;FNDC3A;TIAM1;POR;DDIT4;ORAI1;TXNIP;RIN3;HECA;TRIB1;TRIB2;OPTN;GATA2;SAMSN1;LY9;GABARAP;GLG1;ZNHIT2;RNF213;FXR2;RAB11FIP1;STXBP5;ZNF821;PLCG1;SLAMF1;BANP;NFE2;PLK3;BCL11B;TNFSF15;SYNRG;IRF2BP2;ZBTB6;SFXN3;CD28;HYOU1;DCP1A;TECPR1;CPEB4;TRAM1;AP2A1;SMG7;CD3E;HERPUD1;PTMS;LFNG;AKAP13;FAM102A;CTSH;IDS;SH3BGRL3;CCR7;FFAR2;JARID2;DLGAP4;DENND2D;DUSP2;AKR1A1;KREMEN1;RHOG;SLC39A10;RHOH;BTN3A3;EMP3;DUSP6;ITPKB;SLC7A5;SLC7A6;ZEB2;TET3;RAPGEF1;ARHGEF3;PELI1;MAPRE3;MFGE8;ERGIC1;STK40;PPARD;HBEGF;SELPLG;TMF1;CTDP1;AMIGO1;PELI2;AMN1;MNT;SNX27;CLPTM1;PCGF1;MGAT1;STAT6;TBL1X;APOL3;MAP4K4;IL32;CRBN;GSR;TTC9;RNF149;STK17B;CAMK4;ZNF217;CD69;IL18R1;CSF3R;ZBTB25;ZFAND5;UBE2D3;RNF19B;IL1RAP;MSI2;NR3C1;GIMAP6;TMEM140;ALDH1L2;TNF;HELB;ZFP36;CCND2;LAMP1;PLAU;LAMP3;GRAP2;SESN2;TOM1;PIM1;WWC3;PIM2;PPP1R16B;MYLIP;KDM2A;MREG;CD300A;USP3;ANKRD44;DYRK1A;SHISA5;ATXN2L;CLEC4A;MAPKAPK3;MFNG;SEMA7A;NOTCH1;AKNA;TCF7;GMPR;ITPR3;DTX2;SLC1A5;FOXO3;RASAL3;PLCXD2;CAMSAP1;ZFP36L1;GOLGA7B;FAM83F;ATXN1;LPXN;STAP1;TNFRSF14;MARK4;SLC38A2;AKIRIN2;PRNP;RHBDD2;M6PR;IGF2R;CLK3;SMAD7;ARHGAP31;BCL6;UBE2S;GNAQ;TRPV5;BCL2;AAK1;MDM4;RAB5A;PLEKHM3;MAP3K12;EIF4G1;RERE;RBM27;LMBR1L;RNF10;DYRK2;DOCK9;USP32;ZC3H3;RASGRF2;ELFN2;CABIN1;FLCN;SPRED2;LBH;DUSP10;PSD4;ITGAX;ZNF526;FLOT1;MAN1A1;CEP170;CYTIP;EIF5A;KDM6B;CR2;ARHGEF12;RNASET2;SH2D3C;ARAP2;ARID1A;RAD23B;SSTR3;TGFBR1;ELF1;ASPH;TRAF6;TMBIM1;CRY1;LCP2;EVL;ST6GALNAC4;BIRC3;SASH3;CEBPB;PBXIP1;SLC3A2;RRBP1;CYP3A5;IL1RL1;GNA15;CYTH4;RAB20;IFI16;SH3TC1;IL21R;RFFL;CNNM3;CNBP;MBOAT7;PDE4DIP;ARID3B;REC8;GALE;MARCKS;FMNL1;PIK3IP1;IL2RA;CROCC;CD247;LPIN1
PPARG 20887899 ChIP-Seq 3T3-L1 Mouse	415/2774	5.7451e-14	8.68659e-13	0	0	1.57577	48.0419	CHIC2;MAML2;RRP1;SLC4A1;ENO2;BACH1;ZC3H12D;PSMD9;ALKBH5;ALCAM;ZMIZ1;MYC;AKT3;NAMPT;WDR91;CYP1B1;JUNB;IER2;NUP214;GBP5;FNDC3B;RC3H1;FNDC3A;GTPBP1;HCFC1;CH25H;RNF125;DDIT3;DDIT4;ORAI1;PRR14;RPN1;GLG1;ABR;CHST11;EPB41L3;BLOC1S3;HMOX1;PLCG1;RREB1;HEXIM1;JUN;JAG1;CHKA;TIPARP;IRF2BP2;LNPEP;NFATC1;NR1D1;FOSL1;SLC6A6;NPLOC4;SETD5;PYGB;ELL;PHF23;SNX12;ADM;SHB;SMG7;WDR45;LITAF;SMG5;GLI2;TRIM2;TNKS1BP1;JARID2;JAK3;DUSP5;RIPK2;SLC2A13;ITPK1;DUSP6;NCOR2;ZEB2;RAPGEF1;RARA;KIFC3;ERGIC1;SNX30;ADCY7;GRAMD4;HSPA13;PTGS1;SNX29;TMEM65;STX6;SPP1;STAT4;GCNT2;MEF2D;BRD4;DMTN;CRBN;USP9X;GSR;SYVN1;SAMD4B;BLCAP;LYRM1;SNX18;TMEM39B;PECR;CTNND1;IRS2;METRNL;FADS3;PPP1CB;ZFP36;SLCO2B1;SESN2;SLC26A11;PIM3;PHLDA1;TLE3;MYLIP;DGAT2;CISH;ANKRD44;DYRK1A;FTSJ1;CLIP2;MAF;ERF;SQSTM1;MAD1L1;LRRC59;SHC1;CREM;UBR4;ITPR1;GMPR;FBXO42;SBNO2;FGGY;BCL2L11;ATXN1;SOCS1;STK35;AMDHD2;SAFB2;MBP;SLC38A2;MCL1;ATP8B2;NEK6;TCEANC;TRAPPC5;GFPT1;NFKB2;BCL9;ADCY10;NSFL1C;SP2;BCL6;SP1;TBXAS1;MAFF;PLEKHM1;RAB5A;MAP3K14;RNF185;PLEKHM3;MAP3K11;NFE2L1;BCL2L1;NFE2L2;EIF4G1;ALAS2;ST6GALNAC2;RNF13;SRXN1;ZC3H4;CELF1;RASGRF2;PTEN;DUSP10;PMEPA1;ADAMTS7;KSR1;VWF;CHPF2;DNMT3A;TFIP11;TNFRSF1B;TNFRSF1A;LCK;TRAF6;TMBIM1;ITGA7;SMCR8;BCAT2;CEBPB;ATP10D;CEBPG;TULP4;ATP10A;NLRC3;PRR5L;ABLIM1;RAB20;E2F3;FNIP1;SLC25A25;CIZ1;ANGPT2;FEM1A;RNF24;CNBP;NCKAP5L;ADRM1;MBOAT1;TPD52L2;KLF3;PNRC1;KLF2;P2RX7;MARCKS;KLF6;NAGK;IL2RA;KLF9;BCOR;PIK3AP1;SEC24D;PFKP;SMARCB1;IFITM2;CPNE5;GORAB;PRF1;ACTB;RCBTB1;RASSF2;FTH1;TRIM25;CCDC97;CCNL2;IFRD1;AP1AR;ANK3;RUNX2;POR;TRIB3;HECA;PREB;KCTD12;TRIB1;TRIB2;SLC45A4;SP140;NLN;RAB11FIP1;PCBP1;VPS8;RALGDS;N4BP1;ATP6V0A1;BANP;EGR1;XBP1;RABGAP1L;TMEM184B;BCL11B;SLC33A1;BSDC1;PUM1;CD28;ID3;DCP1A;TECPR1;PPP1R10;OTUD7B;SIPA1L2;ACTR1A;CCR7;CD37;NCOA3;TSC22D2;CBFA2T2;COMMD5;RHOB;CTU1;RAP2B;MAPRE3;SLC20A1;DOT1L;NEDD9;NPL;TRAK1;AMN1;MNT;LMNA;MGAT1;TBL1X;METTL9;MAP4K4;SVIL;MAP3K1;KLHL2;VEGFA;RAB11B;PER1;PDP2;DLC1;KLHL8;TACC1;PNPLA6;CD69;ESYT1;CRTC2;MIDN;ZFAND5;PRDM1;TMEM140;HELB;CCND2;TPRA1;DNAJB12;SHISA5;ARID5B;TSC1;RSBN1;PDIA4;ADAM17;PRPF6;COL4A2;TMED10;SUCNR1;SLC41A2;LTBP2;SLC1A5;LTBP3;LPP;ZFP36L2;ZFP36L1;FAM83F;DPP9;UBC;TBC1D13;LPXN;BCL9L;PRNP;ZFHX3;CBX4;HSPA5;SMURF1;ARHGAP27;ARHGAP26;TJAP1;SSH1;GNAQ;BHLHE40;MXD1;PICALM;TMEM45B;PHTF2;KDM5C;DYRK2;MAST4;DOCK9;DOCK8;PDE3B;SLC2A1;TNFAIP3;AFF1;PPP1R9B;SPRED2;TRPS1;NFKBIZ;PDE4B;ABCD1;YWHAG;RBM33;TGIF1;CAMK1D;ARID1A;UPK3B;ETV6;EPN2;TGFBR3;TBC1D4;IRF4;ALDH1A2;CRY2;AKT1S1;COL6A1;IRF2;VAC14;KDM3A;RBM47;RGS14;LEF1;SLC3A2;RNF7;CLN8;TOB1;PABPN1;HLX;SH3TC1;SLIT3;PDSS1;MTA2;GBP2;MAPK6;USP24;NAA10;GALNT2;PDE4DIP;ACVR2A;CLCN7;IRGQ;GALE;PMP22;LPIN1
EP300 20729851 ChIP-Seq FORBRAIN MIDBRAIN LIMB HEART Mouse	227/1313	7.2031e-14	1.06775e-12	0	0	1.82749	55.3029	SLC23A2;CERK;WIPF1;EHMT1;SLC4A1;ACTB;BACH2;NDST1;ALCAM;AKT3;SOX6;IER2;PDK1;TBC1D10B;WSB1;IL1R1;CACNA2D2;RFX3;ANK3;ANK1;WDR81;DDIT4;KCTD13;RIN3;TAGLN2;CASZ1;SLC45A3;GATA2;ABR;NLN;SEC14L1;EPB41L3;ST3GAL5;PAG1;BANP;VASP;EGR1;NFE2;PLK3;CREBBP;JUN;JAG1;GADD45B;LIF;MICAL2;NFATC1;SETX;EXT1;NET1;MC1R;SLC6A9;ID3;CPEB4;SETD5;RARG;PPP1R10;SHB;SMG7;SIPA1L2;BBC3;PTMS;GLI2;MAP1LC3B;ADAMTSL4;GSG1;CCR7;CIC;JARID2;BRD2;DUSP2;DUSP3;NCOA3;EMP1;SLC39A10;RAB3IL1;GAB2;JOSD1;CBFA2T2;DUSP6;MED25;PLCB3;TAL1;ARHGEF3;RARA;DBN1;STK40;TMF1;WDR26;SLC43A2;DOT1L;GDPD5;TRAK1;CAMKK1;TRAK2;NT5C;PROKR1;MNT;SERTAD1;SERTAD2;LMNA;GCNT2;APBB2;TBL1X;MEF2D;METTL9;SVIL;GOLM1;CSNK1A1;NFYC;HUWE1;KLHL2;BLCAP;GATAD2A;SULF2;SKI;ZNFX1;OSTM1;CCDC9;DLC1;F2RL1;TACC1;PRDM8;MIDN;CSF1;FHOD1;ZFAND5;INPPL1;IRS2;MSI2;PRDM1;GIMAP6;CXCL16;FADS3;YY1;CCND2;RGS3;PIM1;GRB10;PHLDA1;TMOD1;MYLIP;TLE3;DYRK1A;DHDDS;MAF;MFNG;ERF;SQSTM1;NOTCH1;CTTNBP2;GMPR;SLC1A5;LPP;ZFP36L2;ZFP36L1;SBNO2;BCL2L11;BCL9L;MCL1;CBX8;ZFHX3;KLHL21;FBXO34;ARHGAP26;CLK3;IGF2R;TJAP1;SMAD7;CDK9;TBXAS1;SPIRE1;SERINC2;NFE2L1;NFE2L2;BCL2L1;RNF10;ALAS2;GSK3A;MAST4;DOCK9;SLC2A1;CHD2;AFF1;PPP1R9B;FYCO1;DUSP10;LBH;TRPS1;NFKBIZ;FLOT1;PDE4A;TGIF1;ARHGEF12;KSR1;RAD23A;ARID1A;SSTR3;TGFBR1;TGFBR3;ELF1;PTP4A3;DDAH2;COL6A1;EVL;USP13;PPP1R15B;WBP2;NRXN1;FURIN;MLLT6;ABLIM1;CNR2;POLR2A;RFFL;SH2B3;PDLIM7;CNBP;LIMK2;KLF3;PNRC1;NELL2;P2RX7;SLC25A37;KLF6;KLF9;PMP22;CD244
GATA1 21571218 ChIP-Seq MEGAKARYOCYTES Human	334/2132	7.49815e-14	1.09012e-12	0	0	1.64703	49.7759	MAML2;PRF1;SLC4A1;ACTB;BACH2;RCBTB2;FAM110A;NDST1;ZC3H12C;PREX1;PSMD9;RASSF2;ZNF608;ZMIZ1;FTH1;RPS6KA1;TNFSF10;CCDC97;UBASH3A;IER5;JUNB;GLUL;PDK1;ARRDC4;HEMK1;VPS18;GBP5;PRKCB;IL1R1;IL1R2;IFRD1;SLC11A2;HPCAL1;SOX13;RC3H1;ANK1;SYTL2;TIAM1;WDR81;PPP1R3B;BIN1;HECW2;DDIT4;RIN3;SKAP1;SLC45A4;SRCAP;GYPE;RPN1;TSHZ2;GATA2;GATA1;SAMSN1;ADAMTS14;RNF213;SEC14L1;INPP5A;CHST11;PLCG2;ST3GAL5;STXBP5;CD14;RALGDS;SNX8;RREB1;N4BP1;ATP6V0A1;CCR1;EGR1;NFE2;RABGAP1L;SIAH2;LIF;BSDC1;IRF2BP2;MICAL2;LNPEP;NFATC1;PTK2;TG;SLC6A9;ZFAT;ID3;HYOU1;HERPUD2;ARF4;DENND1A;HBB;STON2;MED15;LITAF;SMG5;BBC3;FAM102A;DLGAP1;ARIH1;CIC;JARID2;SPTAN1;CCR3;VENTX;DUSP3;WDR37;ITPK1;VWA5A;RHOH;SLC39A13;EPS15L1;BTN3A2;NCOR2;ITPKB;SLC7A5;SLC7A6;ZEB2;PLCB3;ARHGEF3;ALDOA;SGK1;ELOF1;CTDP1;SLC20A1;PTAFR;KCNA3;WAS;NEDD9;VWCE;HSPA13;PTGS1;FGD3;RBM15B;GCNT2;STAT6;TBL1X;ZSWIM4;MEF2D;CSNK1A1;TPK1;GDF15;NFYC;WWP2;ZNF79;DHRS2;YIF1A;SKI;GFI1B;ZNFX1;CCDC9;DLC1;SLCO4C1;F2RL1;PNPLA6;ZNF335;SIGLEC6;IL18R1;PRDM8;CSF3R;NAB1;UBE2D3;CTNND1;RNF19B;IL1RAP;MSI2;AHR;NR3C1;DOCK10;STK10;ZFP36;RGS3;GRAP2;CCRL2;PIM1;CAPN2;TLE4;SLC30A7;CISH;USP4;CD300A;DNAJB12;TANC2;PDIA4;ATXN2L;ERN1;OBSCN;SLC9A5;COL4A2;ZNF438;MAD1L1;FBLN7;RTN2;NOTCH2;TMED10;NOTCH1;AKNA;SEL1L;ITPR1;ARHGAP18;ITPR3;CSF2RB;SLC1A5;FOXO3;LPP;RASGRP4;ZFP36L2;GOLGA7B;SOCS3;FAM83F;FGGY;ATXN1;SOCS1;UBC;TBC1D13;ABL2;MBP;SLC38A2;CBX8;OSBPL8;CBX4;NEK6;PCIF1;NUP153;SSC5D;ARHGAP26;IGF2R;CDK9;PTPRE;NSFL1C;DAB2;YEATS2;SP1;GNAQ;TBXAS1;BHLHE40;BCL2;CASS4;UBE2O;GPR107;LRCH4;RNF187;RERE;SLC48A1;RBM27;PHTF2;USP36;CIITA;RNF13;DOCK9;SLC2A1;SIRPB2;ARRB1;CHD4;SLC2A3;CHD2;AFF1;PPP1R9B;SEC61A1;LBH;DUSP10;TRPS1;NFKBIZ;ZNF526;PHACTR2;MAN1A1;PHACTR1;SLC36A1;ABCC4;TRIM62;CR2;CR1;ARHGEF12;CAMK1D;KSR1;RNASET2;SH2D3C;RBM19;DNMT3A;SPTB;TGFBR1;ETV6;TGFBR2;ELF1;ASPH;AKT1S1;IRF2;GNB1L;IL9R;ST6GALNAC6;PPP1R15A;SASH3;USP15;CD163L1;SRC;WBP2;LRP4;FURIN;RRBP1;ACVR1B;ABLIM1;GNA15;ZNF628;SH3TC1;S1PR1;E2F3;FYN;SLIT3;RFFL;MAPK6;RILP;SH2B3;CHURC1;RNF24;GALNT2;POLM;LIMK2;MBOAT1;GZMB;CTNS;PDE4DIP;ARID3B;FBXL13;KLF3;KLF2;PNRC1;MAPK13;GALC;POMC;SLC25A37;CD5;IL2RB;KLF9;ACIN1;BCOR;LPIN1;CKLF;LPIN2
CTCF 33576154 ChIP-Seq Human Liver ProstateCancer	523/3679	1.34387e-13	1.91691e-12	0	0	1.50176	44.5094	MAML2;RRP1;BACH1;PSMD9;PREX1;SCAMP4;ALCAM;ZMIZ1;PSMD2;MYC;NAMPT;ZSCAN32;CYP1B1;DIP2B;IER5;IER2;HEMK1;VPS18;MAP1S;GLCE;FNDC3B;HPCAL1;RFX3;ARMC7;RFX1;RNF123;ORAI1;PLBD2;RPN1;GATA2;KIAA0040;PPP3R1;RNF213;BLOC1S3;ST3GAL5;LHPP;HEXIM1;PLK3;NFE2;JUN;CREBBP;ZNF263;JAG1;TIPARP;PLK2;STARD10;SETD1A;IRF2BP1;NFATC1;TPBGL;SETX;SLC6A6;TBL2;PPFIBP2;NPLOC4;TOLLIP;ZFAT;SNAI1;HYOU1;AVL9;ARF4;RARG;MEI1;PHF23;SNX11;SHB;MED16;MED15;ING1;BBC3;PIGX;GLI4;FAM102A;FLVCR2;TK2;SH3BGRL3;JARID2;DLGAP4;UPF1;BRD2;DUSP3;GSTO2;RIPK2;SLC2A13;TESC;ITPK1;SLC39A10;SLC39A13;NUTF2;EPS15L1;JOSD1;PHF20L1;NCOR2;FAM222B;ITPKC;SLC7A6;MED25;PLCB3;INF2;PSMA1;RAPGEF1;RARA;CDC42EP2;KIFC3;ERGIC1;PPARD;HBEGF;SF3B2;WDR26;FGD3;TMEM65;STX6;STAT6;HS1BP3;MEF2D;YKT6;SF3A1;EGLN2;ZNF460;DMTN;CRBN;CSNK1A1;WDR19;SYVN1;SAMD4B;DHRS2;SCAF1;PLXDC1;BYSL;SULF2;XAB2;SNX18;TMEM158;ZNFX1;SLCO3A1;MYBBP1A;CCDC9;TMEM39B;ZNF335;ZNF213;HSPA1B;ZBTB25;CHPF;NAB2;IL1RAP;MSI2;BEST1;YY1;STK10;LAMP1;OSBP;PIM1;GRB10;PIM3;ZNF687;PHLDA1;LZTS3;PIAS4;SEMA6B;MYLIP;RNF44;KHNYN;USP4;ANKRD44;DYRK1A;TAP2;TC2N;ATXN2L;MAPKAPK3;ZNF319;RAB35;FKBP8;ERF;FKBP4;LRRC59;SEMA7A;CREM;FOXO3;FBXO42;SLC9A1;SOCS2;BAG6;SOCS3;FGGY;ATXN1;SOCS1;STK35;AMDHD2;DVL1;E4F1;ZNF786;MAP2K7;SLC38A2;OSBPL8;ATP8B2;GPR108;SEC16A;TRAPPC5;GFPT1;FBXO34;QKI;NFKB2;CDK9;PTPRE;NSFL1C;SP2;BCL6;CNOT3;ZNF778;PLEKHM3;BCL2L1;NFE2L2;SLC48A1;DIDO1;ST6GALNAC2;SRXN1;CELF1;ZC3H3;UFSP1;DUSP10;SIN3A;PSD4;PMEPA1;SLC36A1;REXO1;DNMT3A;ASMTL;RAD23A;KCNAB2;SPTB;TNFRSF1A;TRAF6;TMBIM1;PPP1R15A;RNF31;PPP1R15B;CEBPB;TSSC4;CEBPD;WBP2;CEBPG;RNF38;PBXIP1;MLLT1;DNAJB2;REPIN1;RAB20;POLR2A;SH3BP1;ZNF746;DNAJB9;E2F3;RFFL;RILP;CNNM3;SH2B3;CNNM4;SH2B2;MARCKSL1;CIZ1;FEM1A;CNBP;ADRM1;MCOLN1;TPD52L2;CPPED1;KLF2;BCKDK;SLC25A37;NECAP2;PINK1;MARCKS;KLF6;NAGK;P2RX4;TSPAN17;POLR3E;TRIM37;SEC24D;VIPR1;SMARCB1;CPNE5;GCC1;ACTB;CISD3;ICAM1;CRKL;GOLGA3;FTH1;RASSF5;ARL6IP5;TRIM25;CCDC97;KAT8;SOX6;AGFG2;PDK1;SLC12A9;ARRDC4;SRRM2;ARRDC2;IFRD1;SLC11A2;MAPK8IP3;HLA-E;PPP1R3B;KCTD13;TRIB1;ATP6V0D1;CASZ1;TGFA;PGS1;STRIP1;ZNHIT2;FXR2;RAB11FIP1;INPP5A;ZNF827;DHX34;VPS8;SCAP;RALGDS;SNX8;PAG1;ATP6V0A1;BANP;VASP;EGR1;XBP1;TMEM184B;GADD45B;SIAH2;SLC33A1;PTK2;MANF;EXT1;PARP10;NOL12;TECPR1;SYNM;TRAM1;HIP1;PTMS;AKAP12;SLC22A18;NKIRAS2;DHX16;TMED1;NANS;RAB8A;ZHX2;EDN1;ZER1;TSC22D2;TFE3;AKR1A1;RHOG;GAB2;PPRC1;CBFA2T2;COMMD5;RHOB;CTU1;CEACAM1;RAP2B;PACS1;CEACAM5;ARHGEF2;SGK1;ALDOA;NAPA;CAB39;DOT1L;ZNF3;RELA;NT5C;AMN1;EXOSC6;MNT;RBM15B;SLX4;SERTAD1;LMNA;APBB2;RELT;METTL9;DYNC1H1;YIF1A;VEGFA;TACC1;PNPLA6;COPG1;ESYT1;APBA3;GRINA;PRDM8;CRTC2;MIDN;INPPL1;UBE2Z;PHRF1;ARHGDIA;CAPN2;ZBP1;KDM2A;TPRA1;DNAJB12;SHISA5;SLC30A1;ATAD3B;PRSS53;DHDDS;ADAM17;PRPF6;TBC1D20;TMEM259;SCN8A;PPIF;MYADM;DPEP2;SPNS1;ODF3B;PXN;LTBP2;NDRG1;ZFP36L1;DPP9;UBC;TBC1D14;ZC3H18;CYC1;ATP6V1F;CBX8;CPSF4;CBX6;GGT7;TGFB1;CBX4;SMURF1;CACFD1;CBX1;KLHL21;TIMM44;ARHGAP27;TJAP1;IGF2R;NFKBIA;DIAPH1;BHLHE40;DNAJC10;PI4KA;UBE2O;UBA1;MXD1;LRP10;NFKBIE;PHTF2;USP36;DYRK2;TNFAIP3;ATP2A2;SLC2A4;AFF1;CABIN1;IRF2BPL;PPP1R9B;DTWD2;HEBP1;SPRED2;SEC61A1;MFSD5;NTMT1;SNAPC4;NFKBIZ;SPEG;PDE4A;MAN1A1;MAN2C1;GPSM3;YWHAG;RBM33;MAPK1IP1L;KDM6B;ARID1A;TGFBR1;KLF16;EPN2;DNM2;TBC1D2;LATS2;DNLZ;IRF7;GNB1L;LTB;CHMP7;PLEC;DCTN1;SLC3A2;RRBP1;RNF7;CLN3;PABPN1;MKNK1;MKNK2;FBRS;PDLIM7;HSD3B7;KDM4B;KDM4C;CMTM3;POLM;LIMK2;USP22;PDE4DIP;YY1AP1;CHFR;MAPK13;SPATA2L;FMNL3;IRGQ;PMP22;ACIN1;LTBR
FOXO1 32281255 ChIP-Seq Chondrocytes Human Osteoarthritis	114/531	2.23881e-13	3.13433e-12	0	0	2.34723	68.3693	CHIC2;CRTC2;CPNE5;MAP3K7CL;RORA;PREX1;MYC;CCRL2;PIM1;CCDC97;TRIM25;MB21D2;SLC12A6;JUNB;WSB2;COG3;FNDC3B;ARID5B;ARMC7;TSC1;GTPBP1;TXNIP;RIN3;TLN2;TRIB1;SQSTM1;TRIB2;TMED10;ABHD4;CCDC149;MEPCE;FOXO3;NDRG1;GLG1;ZFP36L1;DPP4;STRIP1;SBNO2;SEC14L1;STK35;LPXN;TBC1D14;CD14;NLRP1;IP6K1;TBC1D17;SLC38A2;HEXIM1;ZNF263;RABGAP1L;GPR108;STARD10;KLHL21;PTK2;ISG20;BCL6;BHLHE40;SFXN3;PLEKHM1;ID3;NFE2L1;PLEKHM3;RNF187;GSK3A;DOCK9;AP2A1;SLC7A11;IRF2BPL;CASP1;FLOT1;PDE4B;ARIH1;TGIF1;BRD2;ZHX2;ZER1;ARHGEF12;VWA5A;EMP1;SLC39A10;DUSP6;ETV5;TNFRSF1A;MED25;DPYD;FAM193B;ITGA5;ST6GALNAC4;ST6GALNAC6;WBP2;HSPA13;DNAJB2;APOL6;ZSWIM8;CCL2;RFFL;GBP2;MEF2D;CNNM3;ZNF740;APOL2;MAP4K4;MBOAT7;WWP2;PNRC1;SKI;P2RX7;PER1;PIK3IP1;TMEM39B;ESYT1;OTUD1;HSPA1B;YPEL3
KDM2B 26808549 Chip-Seq K562 Human	272/1673	3.45412e-13	4.74785e-12	0	0	1.70555	48.9391	PANK4;SLC23A2;CPNE5;SLC4A1;ABAT;ACTB;RCBTB1;BACH2;ZC3H12C;ZNF608;ZMIZ1;MYC;AKT3;RPS6KA1;KIF21B;SLC12A6;IER5;GLUL;IER2;NUP214;IL1R1;IL1R2;SFMBT2;HPCAL1;RC3H1;HLA-E;ISL2;DDIT4;TAGLN2;TRIB1;TRIB2;SLC45A4;CASZ1;EPAS1;TPRG1L;GATA2;TRPM2;ABR;ZNHIT2;SEC14L1;CHST11;BLOC1S3;ST3GAL5;RALGDS;N4BP1;EGR1;NFE2;PLK3;CREBBP;JUN;EGR2;CHKA;GADD45B;SNAI3;LIF;IRF2BP2;LNPEP;NFATC1;PTK2;PARP10;PPFIBP2;SLC6A9;KLHDC8A;ID3;TECPR2;RARG;ADM;STON2;SHB;MED15;ING1;VSIG10;BBC3;GLI2;LFNG;MMP25;SH3BGRL3;JARID2;JAK3;SPTAN1;DLGAP4;ZCCHC24;DUSP5;BATF3;WDR37;SLC2A13;TESC;EPS15L1;TEX15;SIRT7;NCOR2;PLCB3;TAL1;CDC42EP3;TET3;RAPGEF1;RARA;STK40;PTGER4;AMIGO1;HDC;AMIGO2;PTGER3;PELI2;DOT1L;NPL;RELB;PROKR1;RXRA;TMEM65;SERTAD2;LMNA;MGAT1;METTL9;REM2;MAP3K1;KLHL2;GATAD2B;VEGFA;SKI;RNF149;SHKBP1;DLC1;TACC1;EPPK1;APBA2;ZNF213;GRINA;F2RL3;CRTC2;MIDN;OLFML2B;CSF1;FHOD1;NAB2;CLSTN1;ITGA2B;INPPL1;UBE2D1;RNF19B;MSI2;PRDM1;NR3C1;CXCL16;TUBB6;PLAU;LAMP3;SLCO2B1;ARHGDIA;SESN2;PIM1;CAPN2;GRB10;PIM3;PHLDA1;SEMA6B;TLE3;MATK;ARID5B;SLC30A1;LEMD2;TANC2;OSCAR;PDIA4;ERN1;OBSCN;MAP7D1;ZNF319;SCN8A;SLC27A3;ITPR1;ITPR3;SLC1A5;ZFP36L2;SLC9A1;SOCS2;SOCS3;ATXN1;BCL2L11;STK35;UBC;NPHP4;CBX8;ZFHX3;CBX4;ATP8B2;GFPT1;PTCH2;KLHL21;QKI;SMAD7;BCL6;DMXL2;BHLHE40;ZNF778;PHF13;SPIRE1;SERINC2;RNF187;RERE;DYRK2;FLT1;MAST3;SLC2A1;PIK3CD;AFF1;SPRED2;ARL5B;LBH;DUSP10;SIN3A;PSD4;NFKBIZ;EMILIN2;PHACTR2;PDE4A;GPSM3;SCYL1;TGIF1;TRIM62;CAMK1D;TNFRSF1B;ARID1A;MMP9;ETV5;TGFBR3;GIGYF1;TBC1D2;ALDH1A2;CRY2;COL6A1;TNFRSF25;GNB1L;RBM47;SRC;LRP4;SLC3A2;RNF7;ACVR1B;LRP8;TOB1;MLLT6;REPIN1;CECR2;CBS;HECTD3;S1PR1;FBRS;CNNM3;SH2B2;CIZ1;MARCKSL1;CHURC1;CMTM3;PDE4DIP;FBXL16;ARID3B;ACVR2A;KLF2;SPATA2L;SMUG1;SLC25A37;PINK1;KLF6;CROCC;SPAG1;PMP22;CD247;BCOR;LPIN2;TRIM33;PFKP
NR1H3 23393188 ChIP-Seq ATHEROSCLEROTIC-FOAM Human	114/537	4.92703e-13	6.6515e-12	0	0	2.31314	65.5517	PANK4;PECR;IL1RN;MIDN;OLFML2B;RNF19B;IRS2;SPINT2;IFI30;ACTB;SLCO2B1;PIM1;LONP1;UBAP2L;PHLDA1;IER3;SLC12A9;PIAS4;MYLIP;TLE3;WSB1;CD300A;USP3;SOX13;ARID5B;GTPBP2;LEMD2;COL4A2;WDR82;COL4A1;TRIB3;OPTN;SLC45A4;NOTCH1;ITPR3;SLC1A5;PLA2G7;TBC1D13;SCAP;MBP;TNFRSF14;CD300LF;SLC38A2;JUN;JAG1;CBX4;TIPARP;STARD10;GFPT1;IRF2BP1;PTK2;FBXO31;SLC6A6;CPD;BCL3;STT3A;BCL2L1;UBE2M;PODXL2;PHF1;PTEN;SLC2A1;PIK3CD;TNFAIP3;ARRB1;SLC2A3;SIPA1L2;SMG5;MAP1LC3B;FLVCR2;EMILIN2;PHACTR2;UPP1;ABCD1;DENND2D;SREBF1;DUSP2;TNFRSF12A;RIPK2;RHOG;SIRT7;SAFB;SERPINB8;EPN1;RARA;ARHGEF3;CRELD2;SLC43A3;CEBPG;NPL;GDPD5;FGD3;MNT;GNA15;SERTAD2;CBS;SPP1;DNAJB9;GBP2;MAPK6;GBP1;MAP3K1;SPRYD3;CRBN;GDF15;MAPK13;XAB2;EEPD1;TMEM158;COL7A1;TSPAN17;CAMK1;PNPLA6;LPIN1
RACK7 27058665 Chip-Seq MCF-7 Human	271/1679	8.98936e-13	1.19227e-11	0	0	1.68921	46.8546	XYLT2;JMJD1C;CISD3;PREX1;ZMIZ1;ARL6IP5;UBAP2L;IER5;JUNB;GLUL;ICOSLG;MFSD2A;TBC1D10B;WSB2;SFMBT2;SLC11A2;HPCAL1;SOX13;RFX1;MAPK8IP3;WDR81;PPP1R3B;DDIT3;ZC3H11A;DDIT4;ORAI1;TXNIP;TAGLN2;CASZ1;TTYH3;SDC4;SRCAP;KIAA0040;EPB41L5;CYB5R1;ZNHIT2;SEC14L1;ZNF827;MIER2;BLOC1S3;ST8SIA4;RALGDS;HEXIM1;VASP;GSTM3;PLK3;CREBBP;JUN;EGR2;JAG1;BCL11B;OSGIN1;IRF2BP2;PUM1;FOSL1;MC1R;ZFAT;SFXN3;ID3;MMS19;ARF1;MEI1;PPP1R10;ADM;SHB;SMG7;ADO;LITAF;VSIG10;PTMS;RNF157;MAP1LC3B;ADAMTSL4;SLC22A18;XPO6;GSG1;TNKS1BP1;SH3BGRL3;ARIH1;UBXN6;DLGAP4;ZCCHC24;SREBF1;DUSP3;WDR37;TNFRSF12A;NCOA3;SLC2A13;MYOF;ITPK1;AKR1A1;ANO9;SLC39A13;EPS15L1;JOSD1;SERPINB8;DUSP6;NCOR2;ITPKB;SLC7A5;ITPKC;RAP2B;INF2;PACS1;CDC42EP2;ARHGEF2;CD44;STK40;SELPLG;WDR26;AMIGO1;PELI3;AMIGO2;VWCE;NPL;CAMKK1;RXRA;SNX27;LMNA;HSF1;STX5;TBL1X;RELT;DYNC1H1;SVIL;GDF15;SYVN1;YIF1A;PLEKHA7;ADAT3;VEGFA;SKI;PER2;TTC9;PER1;TMEM39B;ESYT1;YPEL3;ZBTB25;NAB2;CLSTN1;INPPL1;AHR;FADS3;YY1;ZFP36;ARHGDIA;OSBP;PIM3;ZNF687;SLC25A44;TLE3;RNF44;KHNYN;USP3;SHISA5;TAP1;FOXP4;DHDDS;MYADM;SLC27A3;FKBP4;NOTCH1;ABHD4;PXN;CREM;UBR4;LTBP3;FOXO3;RLF;FBXO42;SLC9A1;ZFP36L1;GOLGA7B;SOCS3;DVL1;UBC;LONRF3;MARK4;SLC38A2;GGT5;ZFHX3;TFAP2E;CBX4;HPS1;KLHL21;FBXO34;TJAP1;CLK3;SSH1;SMAD7;ISG20;BCL9;SP1;BCL3;BCL2;LRP10;MAP3K14;BCL2L1;CIITA;GSK3A;DYRK2;SLC2A1;ARRB1;SLC2A3;TCIRG1;PPP1R9B;TMEM222;MFSD5;SIN3A;TRPS1;SNAPC4;PDE4B;ZNF646;MAN1A1;ZNF385A;SCYL1;KDM6B;TRIM62;CR2;ARHGEF12;CAMK1D;ARID1A;TNFRSF1A;TBC1D4;LCK;IRF1;ST6GALNAC4;BCAT2;PPP1R15B;CEBPB;SRC;FURIN;ACVR1B;LRP8;MLLT6;REPIN1;HMGCL;ABLIM1;PABPN1;KCTD21;MKNK2;MAPK6;RILP;CNNM3;CNNM4;NTRK1;MARCKSL1;KDM4B;GALNT2;EYA3;LIMK2;USP22;ADRM1;FBXL16;YY1AP1;BCKDK;TSPAN15;NECAP2;PINK1;GALE;P2RX4;PIK3IP1;KLF9;CDK2AP2;PMP22;LPIN1;OTUD1;LPIN2;TRIM33;PFKP
PPARG 20176806 ChIP-Seq MACROPHAGES Mouse	191/1083	1.34281e-12	1.75028e-11	0	0	1.85886	50.8143	SLC23A2;CTNND1;JMJD1C;IRS2;PRDM1;METRNL;TMEM140;DOCK10;NDST1;PREX1;STK10;HELB;RASSF2;CCND2;ZMIZ1;RASSF5;GRAP2;FTH1;AKT3;SESN2;CYP1B1;PIM3;HMCN1;ENPP6;SOX6;TBC1D22A;IER5;PHLDA1;GLUL;SLC30A7;TLE4;MYLIP;TLE3;TPRA1;HGF;HPCAL1;ARID5B;TC2N;GBGT1;RUNX2;ERN1;RNF123;MAF;PPP1R3B;BIN1;MFNG;MADD;MYADM;KCTD12;TRIB1;EPAS1;SLC41A2;ITPR1;ARHGAP18;LY9;SAMSN1;LPP;PLCXD2;ZFP36L2;ZFP36L1;SOCS3;ABR;TRPM2;FAM83F;ATXN1;BCL2L11;SOCS1;CHST11;HRH4;ST8SIA4;LPXN;TBC1D14;PLXNA1;NLRP3;MBP;SNX8;RREB1;MAP2K6;CCR1;JUN;BCL11B;NEK6;SEC16A;SSH1;EXT1;DAB2;MC1R;BCL6;TMEM115;KLHDC8A;ZFAT;DMXL2;TBXAS1;BHLHE40;SNAI1;BCL2;MMS19;MAP3K14;PICALM;RERE;PYGB;DYRK2;HIP1;MAST4;DOCK8;PIK3CD;OTUD7B;ATP2A2;TNFAIP3;SNX11;CHD2;ADO;LITAF;PIGX;AKAP12;HEBP1;TRPS1;NFKBIZ;DLGAP1;CYTIP;JARID2;CCR3;YWHAG;EIF5A;TGIF1;BRD2;BATF3;VWF;SH2D3C;DNMT3A;TET2;EMP1;SLC39A10;RHOH;DUSP6;TGFBR1;ETV6;TGFBR2;CNKSR2;ITPKB;NCOR2;TBC1D2;ZEB2;RAP2B;TBC1D4;TMBIM1;RAPGEF1;LCP2;SGK1;MCTP2;CD44;PTGER4;SLC20A1;LEF1;NEDD9;ATP10A;PRR5L;NOD2;HSPA13;RAB21;CECR2;CYTH4;RAB20;TMEM65;HLX;GCNT2;CCL2;E2F3;MGAT1;FNIP1;SPAG9;SVIL;TPK1;MGA;EYA3;NFYC;WWP2;ATP2B1;CPPED1;SKI;EEPD1;KLF6;MARCKS;SLCO3A1;CD6;STK17B;DLC1;CD69;PIK3AP1;OTUD1;CD244
SFPI1 20887958 ChIP-Seq HPC-7 Mouse	293/1861	1.91782e-12	2.4574e-11	0	0	1.64332	44.3365	JMJD1C;BACH1;RCBTB1;CISD3;FTH1;TRIM25;CCNL2;TBC1D22A;NFRKB;GLUL;IER2;PDK1;NUP214;SRRM2;VPS18;WSB2;IL1R2;HPCAL1;RC3H1;ARMC7;RFX1;EML4;ISL2;POR;DDIT3;ORAI1;TRIB1;PRR14;SLC45A3;SP140;GABARAP;PGS1;CYB5R1;PPP3R1;FXR2;DHX34;VPS8;PLCG2;SYMPK;SCAP;ST3GAL2;HEXIM1;PRELID1;TIPARP;SYNRG;OSGIN1;BSDC1;TMEM192;MANF;SETX;SLC6A6;FUBP3;TREML2;HYOU1;NOL12;FARSA;DCP1A;AVL9;TECPR2;PYGB;SETD5;CDKN1B;ELL;PHF23;SMG5;MED12;MAP1LC3B;FAM102A;SMPD1;NKIRAS2;DHX16;NANS;CIC;RAB8A;DLGAP4;GSTO2;NCOA3;RHOH;RAB3IL1;NUTF2;CBFA2T2;PPRC1;RENBP;DUSP6;PHF20L1;ITPKB;KIN;SLC7A6;RAP2B;INF2;ARHGEF3;RARA;PELI1;ARHGEF2;ERGIC1;STK40;PPARD;SAMD8;CAB39;SLC43A2;AMIGO1;PTAFR;DOT1L;SNX30;GDPD5;RELA;PTGS1;EXOSC6;MNT;HSF1;STX6;MGAT1;RELT;MEF2D;DYNC1H1;SF3A1;USP9X;GSR;WDR19;MYO9B;WWP2;PLEKHA4;ADAT3;PER1;PDP2;MYBBP1A;OSTM1;LIMS1;F2RL3;CRTC2;CSF3R;UBE2D3;GIMAP1;CLSTN1;PHRF1;METRNL;PPP1CB;RAB43;YY1;LAMP1;TOM1;PIM1;EP300;SIRPA;PPP1R16B;TLE3;TPRA1;KHNYN;USP4;CD300A;HGF;DNAJB12;DYRK1A;SHISA5;MATK;SLC30A1;NRBP1;PRPF6;TBC1D20;RAB35;MYADM;RELL2;LRRC59;COPA;ABHD4;PXN;UBR4;ITPR1;GMPR;TOR1AIP2;ARHGAP18;ITPR3;KRBA1;RASGRP4;FBXO42;SLC9A1;BCL2L11;STK35;TMEM127;UBC;LPXN;ABL2;STAP1;ZC3H18;MAP2K7;MCL1;CCDC134;GGT5;HSPA5;RHBDD2;TRAPPC5;TRPV2;KLHL21;SMAD7;NSFL1C;DAP;SP1;BHLHE40;MAFF;AAK1;GPR107;LRP10;NFKBIE;MAP3K11;PICALM;EIF4G1;B4GALT3;RNF13;ZC3H4;DOCK8;SLC2A1;FHL3;ITGAL;SPRED2;ARL5B;LBH;MFSD5;SIN3A;ITGAX;FLOT1;SPEG;ABCD1;GPSM3;RBM33;MAPK1IP1L;CHPF2;DNMT3A;TFIP11;RAD23B;EPN1;TNFRSF1A;TAPBP;DNM2;ELF1;TMEM214;ASPH;IRF1;AKT1S1;IRF2;ATP6V1B2;LTB;CRK;BCAT2;RNF31;SASH3;VAC14;PPP1R15B;CEBPB;CEBPD;RGS14;SRC;ATP10D;CLN8;DNAJB2;CECR2;HMGCL;GNA15;CYTH4;CNR2;SH3BP1;MKNK1;NT5DC3;IL21R;CCL2;PDSS1;MTA2;CNNM3;SH2B2;SEC11C;ARFGEF2;HSD3B7;CIZ1;FEM1A;ATP13A1;GALNT2;MGA;ADRM1;MCOLN1;TPD52L2;MAPK13;BCKDK;P2RX7;IRGQ;FMNL1;NAGK;P2RX4;PIK3IP1;CAPN10;POLR3E;TRIM37;SEC24C;CD244;TRIM33
CREB1 23762244 ChIP-Seq HIPPOCAMPUS Rat	311/2006	2.42716e-12	3.05822e-11	0	0	1.61671	43.2378	RRP1;JMJD1C;GABPB1;ACTB;CRKL;GOLGA3;ALKBH5;ZMIZ1;FTH1;LONP1;CCNL2;TBC1D22A;JUNB;IER2;AGFG2;TBC1D10B;NUP214;ARRDC4;SRRM2;TSPYL2;VPS18;WSB1;IFRD1;RFX3;RFX1;GTPBP2;GTPBP1;RC3H2;BIN1;DDIT3;ZC3H11A;DDIT4;TXNIP;TRIB3;HECA;PREB;TRIB1;DCUN1D3;MEPCE;TSHZ2;GABARAP;PPP3R1;FXR2;INPP5A;PCBP1;N4BP1;ATP6V0A1;BANP;HEXIM1;EGR1;JUN;XBP1;JUND;CHKA;PLK2;SIAH2;SETD1A;IRF2BP1;IRF2BP2;LNPEP;NR1D1;MANF;EXT1;FUBP3;ZFAT;SFXN3;ID3;HYOU1;MMS19;ATM;DCP1A;CPEB4;HERPUD2;CSRNP1;SETD5;ARF4;ARF1;HIP1;ELL;PPP1R10;PHF23;SMG7;SIPA1L2;ADO;ING1;HERPUD1;PTMS;IKBKB;ACTR1A;FASTK;ARIH1;CIC;JARID2;RAB8A;SREBF1;BRD2;ZHX2;DUSP3;ZER1;TSC22D2;KREMEN1;SLC39A13;NUTF2;JOSD1;PPRC1;DUSP6;RHOB;NCOR2;ITPKC;STK40;NAPA;SF3B2;WDR26;CTDP1;SLC43A2;SLC20A1;AMIGO1;HSPA13;RELB;TRAK2;MNT;RBM15B;TCOF1;SERTAD1;SERTAD2;LMNA;STX6;HS1BP3;ZSWIM4;MEF2D;YTHDF1;SPRYD3;CSNK1A1;USP9X;NFYC;SYVN1;HUWE1;SAMD4B;YIF1A;RAB11B;BYSL;GATAD2A;PER2;PER1;XAB2;ZNFX1;CCDC9;ESYT1;CRTC2;MIDN;CHPF;ZFAND5;CTNND1;CASC3;MSI2;YY1;KHSRP;OSBP;TOM1;PIM1;PIM3;PIAS4;TLE4;TLE3;RNF44;DGAT2;KDM2A;DNAJB12;DYRK1A;TAP1;ALG12;RSBN1;RNF40;ATXN2L;PRPF6;ERF;SPNS1;LRRC59;SHC1;SEL1L;CREM;UBR4;TOR1AIP2;FOXO3;RLF;ZFP36L2;SOCS3;BCL2L11;SAFB2;ZC3H18;E4F1;IP6K1;CBX8;CCDC134;OSBPL8;CBX4;RHBDD3;HSPA5;SEC16A;M6PR;FBXO34;NUP153;TIMM44;ARHGAP26;CLK3;NFKB2;CHERP;SMAD7;SP2;TMEM115;SP1;CPD;CNOT3;MAFF;STT3A;UBE2O;TPP1;LRCH4;MXD1;RAB5A;MAP3K11;NFE2L1;UBE2M;BCL2L1;RERE;RBM27;LMBR1L;PHTF2;B4GALT3;USP36;GSK3A;DOCK4;RNF13;SRXN1;ZC3H4;USP32;ZC3H3;AKAP8L;PTEN;PTPN23;ELFN2;CHD2;TMEM222;SPRED2;SART1;SIN3A;PDE4B;PDE4A;GPSM3;YWHAG;SCYL1;EIF5A;KDM6B;CR2;RAD23A;KCNAB2;ARAP1;SENP3;EPN1;ETV5;DNM2;AKT1S1;CRY1;CRK;CHMP7;PLEC;PPP1R15A;RNF31;CEBPB;KDM3A;TSSC4;WBP2;CEBPG;SLC3A2;RRBP1;RNF7;TOB1;USP19;DNAJB2;RAB21;PABPN1;POLR2A;SPOCK2;DNAJB9;E2F3;LRRC8A;MAPK6;ABCF2;FBRS;CNNM3;SLC25A25;SEC11C;SPAG9;ARFGEF2;KDM4B;MGA;USP22;ADRM1;PDE4DIP;ARID3B;TPD52L2;KLF2;PNRC1;FMNL3;POMC;SLC25A37;KLF6;KLF9;CDK2AP2;ACIN1;SEC24C
JUN 26020271 ChIP-Seq SMOOTH MUSCLE Human	257/1587	2.66101e-12	3.24963e-11	0	0	1.6913	45.0771	DDX60L;RCBTB1;ZDHHC3;BACH2;CRKL;NDST1;ZC3H12C;PREX1;ALCAM;MYC;UBAP2L;HMCN1;AGFG2;PDK1;IL1R1;IFRD1;SOX13;AP1AR;RFX1;GTPBP1;RUNX2;HLA-E;SYTL2;PPP1R3B;TEP1;MAP1B;RIN3;TRIB3;HECA;TAGLN2;ZNF710;TRIB1;TRIB2;TRIM10;SDC4;LPAR1;GLG1;ABR;RAB11FIP1;XRRA1;HMOX1;SCAP;STXBP5;ZNF821;RALGDS;ZNF267;HEXIM1;EGR2;TNFSF14;SYNRG;STARD10;NR1D1;EXT1;LPAR6;AVL9;PYGB;OTUD7B;ADM;STON2;SLC7A11;SIPA1L2;LFNG;AKAP13;TRIM2;GSG1;SH3BGRL3;ARIH1;CCR4;CTSD;ZCCHC24;DUSP5;BRD2;SLC2A14;DUSP2;ZHX2;BATF3;SERPINB2;TNFRSF12A;TET2;EMP1;EMP3;BTN3A2;JOSD1;PPRC1;RHOB;INF2;RNF169;DPYD;CDC42EP3;RAPGEF1;FAM193B;STK40;TLR2;PTGER4;SLC43A3;SLC20A1;DOT1L;VWCE;CAMKK1;NT5C;AMN1;SNX27;SERTAD2;LMNA;YKT6;BRD4;MPP1;DYNC1H1;CRBN;GK;GOLM1;USP9X;CARD8;KLHL2;MYO9B;RAB11B;TMEM158;CCDC9;F2RL1;ESYT1;CSF1;NAB1;METRNL;ETS2;TUBB6;SLCO2B1;TOM1;CAPN2;PIM3;PHLDA1;MYLIP;RNF44;ANKRD44;SLC30A1;RSBN1;TANC2;DHDDS;ERN1;CLIP2;ADAM17;MYADM;SUCNR1;GMPR;LTBP2;SLC1A5;FOXO3;KRBA1;NDRG1;SLC9A1;ZFP36L1;GOLGA7B;DPP4;CACNA1I;PORCN;ATXN1;TMEM127;DVL1;UBC;ABL2;MBP;MSC;NDUFV2;MCL1;AKIRIN2;TFAP2E;HSPA5;HPS1;KLHL21;TNFRSF10B;NUP153;IGF2R;SSH1;SMAD7;ISG20;BCL9;NSFL1C;SP1;UBE2S;BHLHE40;MAFF;PLEKHM1;MXD1;MAP3K14;RNF185;SERINC2;PLEKHM3;RERE;SLC48A1;TMEM45B;RNF10;USP36;FLT1;ZC3H4;TNFAIP2;SLC2A1;TNFAIP3;ELFN2;AFF1;FYCO1;SPRED2;PMEPA1;PDE4A;UPP1;YWHAG;SLC36A1;KDM6B;CAMK1D;RAD23A;TNFRSF1B;RAD23B;EPN1;TNFRSF1A;TGFBR2;GIGYF1;ELF1;TRAF6;COL6A1;ST6GALNAC4;BCAT2;PLEC;PPP1R15A;PPP1R15B;SLFN5;RBM47;CD163L1;ATP10D;TULP4;PKD1L1;LRP4;CLN8;DNAJB2;GNA15;SH3TC1;PDSS1;LRRC8A;GBP2;MAPK6;SH2B3;ANGPT2;CMTM3;POLM;LIMK2;USP22;LIMK1;PDE4DIP;ARID3B;KLF2;PNRC1;SPATA2L;TSPAN15;KLF6;CAPN10;COL7A1;RAB12;CMTM1;LPIN2;PFKP
CTCF 33576154 ChIP-Seq Human HilarLN ProstateCancer	512/3649	2.66504e-12	3.24963e-11	0	0	1.47102	39.2038	RRP1;BACH1;PSMD9;PREX1;ALCAM;PSMD2;MYC;NAMPT;WDR91;CYP1B1;DIP2B;IER5;JUNB;IER2;HEMK1;VPS18;FNDC3B;HPCAL1;ARMC7;RFX1;GTPBP1;RNF123;WDR81;DDIT4;ORAI1;ZSCAN25;PLBD2;PRR14;LRPAP1;RPN1;GATA2;GLG1;ABR;ST3GAL5;PLCG1;LHPP;HEXIM1;PLK3;NFE2;JUN;CREBBP;PRELID1;ZNF263;JAG1;JUND;TIPARP;PLK2;STARD10;SETD1A;IRF2BP1;IRF2BP2;TMEM192;NFATC1;NR1D1;TPBGL;TBL2;PPFIBP2;NPLOC4;TOLLIP;SNAI1;HYOU1;MMS19;ELL;MEI1;ADM;SNX11;SHB;MED15;ING1;BBC3;PIGX;GLI2;GLI4;TRIM4;ADAMTSL4;TRIM5;FLVCR2;JARID2;DLGAP4;UPF1;BRD2;BATF3;GSTO2;SLC2A13;MYOF;ITPK1;SLC39A13;SIRT7;NCOR2;SLC7A5;FAM222B;ITPKC;SLC7A6;MED25;PLCB3;INF2;PSMA1;TET3;RAPGEF1;PELI1;CDC42EP2;KIFC3;ERGIC1;PPARD;HBEGF;AP5Z1;SNX30;TMEM65;STX6;SPP1;STAT6;HS1BP3;ZSWIM4;MEF2D;APOL2;DMTN;CRBN;CSNK1A1;SAMD4B;DHRS2;PLXDC1;BYSL;SULF2;LYRM1;SNX18;TMEM158;SLCO3A1;SHKBP1;NUCB1;TMEM39B;ZNF335;YPEL3;HSPA1B;LIMS1;MTCH1;CHPF;IRS2;IL1RAP;BEST1;FADS3;PPP1CB;YY1;STK10;OSBP;TOM1;PIM1;GRB10;PIM2;ZNF687;PHLDA1;LZTS3;PIAS4;SEMA6B;MYLIP;RNF44;MREG;KHNYN;USP4;USP3;ANKRD44;TAP2;TTC21A;UBALD2;MOB3A;ATXN2L;MAPKAPK3;RAB35;ERF;FKBP4;SQSTM1;MAD1L1;LRRC59;KCNE1;CREM;ITPR1;FOXO3;SLC9A1;SOCS2;SOCS3;BCL2L11;SOCS1;STK35;AMDHD2;DVL1;E4F1;ZNF786;MAP2K7;SLC38A2;MCL1;OSBPL8;ATP8B2;GPR108;SEC16A;TRAPPC5;FBXO34;FBXO31;NFKB2;CDK9;PTPRE;NSFL1C;SP2;BCL6;YEATS2;CPD;ZNF778;BCL2L1;NFE2L2;RNF187;SLC48A1;RNF10;ST6GALNAC2;SRXN1;CELF1;PSD4;PMEPA1;ADAMTS7;SLC36A1;CR2;REXO1;KSR1;RNASET2;DNMT3A;ASMTL;RAD23A;SPTB;PKM;TRAF6;TMBIM1;CRK;BCAT2;CEBPB;TSSC4;CEBPD;WBP2;MLLT1;DNAJB2;POLR2A;IFI16;ZNF628;ZNF746;FYN;LRRC8A;RFFL;RILP;CNNM3;CNNM4;NTRK1;MARCKSL1;CIZ1;FEM1A;CNBP;PLCL1;ADRM1;FBXL13;MCOLN1;TPD52L2;KLF2;NECAP2;PINK1;MARCKS;KLF6;NAGK;P2RX4;RAB12;POLR3E;TRIM37;VIPR1;CPNE5;ACTB;CISD3;ICAM1;CRKL;RASSF5;TRIM25;CCDC97;SOX6;AGFG2;TBC1D10B;SLC12A9;ARRDC4;ENTPD4;IL1R2;ARRDC2;SFMBT2;IFRD1;MAPK8IP3;POR;PPP1R3B;KCTD12;TRIB1;ATP6V0D1;TGFA;ZNHIT2;FXR2;RAB11FIP1;DHX34;VPS8;SCAP;ZNF821;RALGDS;PAG1;ATP6V0A1;VASP;EGR1;EGR2;XBP1;GADD45B;SYNRG;SIAH2;SLC33A1;OSGIN1;PARP10;CREBRF;ATM;SYNM;TRAM1;PPP1R10;AP2A1;PTMS;HERPUD1;AKAP12;ACTR1A;NKIRAS2;DHX16;ARIH1;SPTAN1;RAB8A;ZHX2;EDN1;TNFRSF12A;TSC22D2;TFE3;GAB2;PPRC1;ZFY;COMMD5;RHOB;CTU1;CEACAM1;RAP2B;PACS1;CEACAM5;ARHGEF3;ARHGEF2;SGK1;NAPA;CAB39;SLC43A2;ZNF3;GDPD5;RELA;TYMP;NT5C;AMN1;EXOSC6;MNT;RBM15B;SLX4;SERTAD1;SERTAD2;APBB2;RELT;METTL9;MAP4K4;DYNC1H1;SVIL;MAP3K1;GDF15;AKR1C3;MYO9B;YIF1A;VEGFA;PER1;GFI1B;XPOT;DLC1;KLHL8;TACC1;PNPLA6;ESYT1;APBA3;PRDM8;MIDN;INPPL1;NR3C1;UBE2Z;PHRF1;ETS2;GIMAP8;RGS3;ARHGDIA;KHSRP;CAPN2;ZBP1;KDM2A;TPRA1;SLC30A1;RSBN1;DHDDS;ADAM17;PRPF6;TBC1D20;SCN8A;PPIF;DPEP2;SPNS1;CCDC142;TMED10;CCDC149;TCF7;PXN;SEL1L;LTBP2;NDRG1;HRH1;UBC;TBC1D14;LPXN;NPHP4;CYC1;CPSF4;CBX6;GGT7;TGFB1;CBX4;HSPA5;CACFD1;TIMM44;ARHGAP27;ARHGAP26;CLK3;SSH1;NFKBIA;DIAPH1;PI4KA;NABP1;UBE2O;UBA1;MXD1;LRP10;NFKBIE;PHTF2;USP36;DOCK4;TNFAIP3;SLC2A4;AFF1;PPP1R9B;DTWD2;MFSD5;NTMT1;SNAPC4;SPEG;PDE4A;MAN2C1;GPSM3;YWHAG;MAPK1IP1L;ABCC4;ARHGEF12;RBM19;ARAP2;ARID1A;KLF16;TAPBP;EPN2;DNM2;LATS2;TBC1D4;DDAH2;ALDH1A2;ATP6V1B2;CRY1;DNLZ;GNB1L;LTB;CHMP7;PLEC;USP13;SLFN5;USP15;DCTN1;SLC3A2;RRBP1;RNF7;TOB1;PABPN1;MKNK2;ABCF2;FBRS;PDLIM7;HSD3B7;KDM4B;CMTM3;ATP13A1;POLM;LIMK2;USP22;PDE4DIP;SPATA2L;FMNL3;EEPD1;IRGQ;CD6;KANSL1;CAPN10;CDK2AP2;PMP22;ACIN1;LTBR;LPIN1;LPIN2
JUND 26020271 ChIP-Seq SMOOTH MUSCLE Human	255/1573	2.9235e-12	3.5082e-11	0	0	1.69285	44.9592	IL1RN;DDX60L;ZDHHC3;CRKL;NDST1;ZC3H12C;PREX1;ALCAM;FTH1;MYC;UBAP2L;UBASH3A;TBC1D22A;AGFG2;PDK1;WSB2;IL1R1;IFRD1;SOX13;AP1AR;GTPBP1;RUNX2;SYTL2;TEP1;MAP1B;RIN3;TRIB3;HECA;TAGLN2;UQCRC2;ZNF710;TP53;TRIB2;TTYH3;SDC4;LPAR1;GLG1;ABR;RAB11FIP1;ZNF827;CHST11;XRRA1;HMOX1;SCAP;STXBP5;RALGDS;BANP;HEXIM1;XBP1;JUND;TNFSF14;GADD45B;SYNRG;NR1D1;EXT1;SLC6A6;LPAR6;AVL9;CSRNP1;PYGB;OTUD7B;AP2A1;ADM;STON2;SLC7A11;SIPA1L2;MED15;BBC3;AKAP13;GSG1;SH3BGRL3;ARIH1;CTSD;ZCCHC24;DUSP5;BRD2;SLC2A14;DUSP2;ZHX2;SERPINB2;TNFRSF12A;TESC;MYOF;TFE3;TSC22D2;EMP3;BTN3A2;JOSD1;PPRC1;RHOB;ZEB2;RNF169;DPYD;CDC42EP3;FAM193B;STK40;TLR2;PTGER4;SELPLG;DOT1L;VWCE;NT5C;AMN1;SNX27;SERTAD1;LMNA;YKT6;BRD4;MPP1;DYNC1H1;ZNF460;CRBN;GK;GOLM1;CSNK1A1;USP9X;CARD8;KLHL2;MYO9B;RAB11B;TMEM158;F2RL1;ZNF217;NAB1;IL1RAP;PHRF1;METRNL;ETS2;TUBB6;TOM1;CAPN2;PIM3;ZNF687;PHLDA1;MYLIP;RNF44;DGAT2;USP3;ANKRD44;ARID5B;TANC2;ERN1;CLIP2;ADAM17;MAP7D1;MYADM;GMPR;LTBP2;SLC1A5;FOXO3;KRBA1;NDRG1;SLC9A1;ZFP36L1;GOLGA7B;CACNA1I;PORCN;ATXN1;STK35;DPP9;TMEM127;UBC;PMAIP1;ABL2;STAP1;NPHP4;TBC1D17;MSC;MCL1;AKIRIN2;OSBPL8;HSPA5;HPS1;TRPV2;KLHL21;TNFRSF10B;NUP153;TIMM44;SSH1;SMAD7;ISG20;BCL9;NSFL1C;BCL6;SP1;BHLHE40;MAFF;PLEKHM1;MXD1;MAP3K14;RNF185;SERINC2;RERE;USP36;FLT1;ZC3H4;SLC2A1;TNFAIP3;ARRB1;ELFN2;AFF1;DTWD2;FYCO1;FLCN;SPRED2;PMEPA1;ZNF646;PDE4A;UPP1;GPSM3;YWHAG;SLC36A1;KDM6B;ARHGEF12;KSR1;RAD23A;TNFRSF1B;ETV5;TNFRSF1A;TGFBR2;TGFBR3;GIGYF1;TRAF6;ST6GALNAC4;PLEC;PPP1R15B;SLFN5;CD163L1;ATP10D;TULP4;PKD1L1;LRP4;CLN8;GNA15;LRRC8A;GBP2;MAPK6;SH2B3;PDLIM7;POLM;CNBP;USP22;LIMK1;PDE4DIP;ARID3B;YY1AP1;KLF2;PNRC1;SPATA2L;KLF6;COL7A1;RAB12;CMTM1;LPIN2;PFKP
PRDM14 21183938 ChIP-Seq MESCs Mouse	248/1520	3.05057e-12	3.60349e-11	0	0	1.70436	45.1922	SLC23A2;CHIC2;IFITM1;CPNE5;RRP1;JMJD1C;ENO2;ACTB;IKZF4;FAM110A;ZDBF2;ZMIZ1;MYC;RPS6KA1;ARL6IP5;TRIM25;LGALS8;DIP2C;GLUL;IER2;PDK1;CUBN;SOX13;DDIT4;RIN3;TAGLN2;TRIB2;LRPAP1;CASZ1;SDC4;EPAS1;DCUN1D3;RPN1;TSHZ2;GATA1;CYB5R1;ABR;SEC14L1;PCBP1;BLOC1S3;PLCG2;RREB1;ATP6V0A1;BANP;HEXIM1;NFE2;JUN;XBP1;LIF;PUM1;EXT1;SLC6A6;MC1R;FUBP3;SNAI1;ID3;RYR1;RARG;CDKN1B;OTUD7B;STON2;SHB;SIPA1L2;VSIG10;PTMS;GLI2;MED12;AKAP12;NHSL2;ADAMTSL4;TRIM2;NKIRAS2;PRX;TMED1;TIMP1;CIC;JARID2;JAK3;CTSD;DLGAP4;BRD2;CHST7;RIPK2;NCOA3;TESC;MYOF;TET2;NSUN7;CBFA2T2;PPRC1;DUSP6;ITPKB;SLC7A5;ITPKC;INF2;CDC42EP3;RAPGEF1;RARA;ARHGEF2;SGK1;ERGIC1;STK40;PPARD;NPL;TRAK1;PTGS1;TCOF1;SERTAD1;SERTAD2;SPP1;STAT6;SVIL;DMTN;USP9X;GSR;PLXDC1;VEGFA;SULF2;GFI1B;STK17B;DLC1;KLHL8;RLIM;F2RL1;PECR;MIDN;ZFAND5;CTNND1;PRDM1;TNF;STK10;PIM1;TOM1;GRB10;SIRPA;PIM3;SLC26A11;PHLDA1;TLE4;MYLIP;TLE3;RNF44;TPRA1;CISH;HGF;TMOD2;ARID5B;SLC30A1;FOXP4;SLC9A5;TMED10;NOTCH1;SHC1;DTX2;SLC1A5;FOXO3;LPP;ZFP36L1;SOCS2;SOCS3;PORCN;TBC1D13;PMAIP1;E4F1;MBP;CCDC141;MARK4;SLC38A2;BCL9L;ZFHX3;PCIF1;CBX1;KLHL21;ARHGAP26;TJAP1;NFKB2;SSH1;SMAD7;ISG20;LRFN1;BHLHE40;BCL3;UBE2O;UBA1;RAB5A;NFE2L2;TMEM45B;MAST4;DOCK9;PTEN;TNFAIP2;ARRB1;SLC2A3;CHD2;AFF1;PPP1R9B;SPRED2;FLOT1;UPP1;TGIF1;MAPK1IP1L;ABCC4;TRIM62;CAMK1D;VWF;DNMT3A;ARID1A;UPK3B;MMP9;ETV5;ARL4C;PTP4A3;LATS2;ALDH1A2;TMBIM1;CRY2;LCP2;ITGA5;MCTP2;ST6GALNAC6;SASH3;VAC14;KDM3A;SRC;LEF1;PRR5L;ACVR1B;TOB1;MLLT6;P2RY6;S1PR1;DCAF12;FNIP2;RNF24;GALNT2;EYA3;LIMK1;KLF3;KLF2;MAPK13;GALC;IRGQ;KLF6;PIK3IP1;RAB12;KLF9;PMP22;BCOR
LXR 22292898 ChIP-Seq THP-1 Human	259/1614	5.90363e-12	6.86638e-11	0	0	1.67226	43.2369	IL1RN;SMARCB1;XYLT2;IFI30;ACTB;NDST1;RPS6KA1;TNFSF10;LONP1;TRIM25;CYP1B1;UBASH3A;IER2;MFSD2A;NUP214;SRRM2;MAP1S;SOX13;NINJ1;RIN3;TRIB3;TAGLN2;TLN2;TRIB1;SLC45A4;NUMBL;CASZ1;SLC45A3;TTYH3;FICD;EPAS1;TPRG1L;AGAP3;GATA2;ADAMTS14;PLCG2;BANP;CCR1;EGR1;NFE2;ZNF264;JUND;TNFSF14;SNAI3;OSGIN1;IRF2BP1;LIF;IRF2BP2;NFATC1;NR1D1;GRIN2D;PARP10;SLC6A6;TBL2;MC1R;SLC6A9;ZFAT;HYOU1;NOL12;CD22;CSRNP1;ARF1;ADM;BBC3;HERPUD1;GLI2;LFNG;GLI4;TNKS1BP1;TMED1;SH3BGRL3;CCR7;CIC;CTSD;ZCCHC24;BRD2;RAB3IL1;SLC39A13;RHOB;NCOR2;MED22;PLCB3;TAL1;ARHGEF3;RARA;ARHGEF2;KIFC3;ALDOA;PELI3;KCNA3;VWCE;ADCY7;APOL4;RBM15B;HSF1;MEF2D;YKT6;BRD4;DYNC1H1;SUSD2;VEGFB;MYBPH;AP3D1;GATAD2B;VEGFA;RAB11B;PER2;FABP2;XAB2;SHKBP1;STK17B;EPPK1;ESYT1;CAMK1;GRINA;PRDM8;OLFML2B;CSF3R;CSF1;CHPF;GPR68;NAB2;CLSTN1;GIMAP5;METRNL;GIMAP8;FADS3;ZFP36;SLCO2B1;CAPN2;SLC26A11;PIM3;SLC25A44;CCDC154;RNF44;TPRA1;TSC2;LEMD2;RNF40;CLIP2;DPM2;OBSCN;SLC9A5;MFNG;MAP7D1;DMWD;PPIF;SLC27A3;SQSTM1;MAD1L1;NOTCH1;SHC1;TCF7;PXN;SLC1A5;BCL2L11;DPP7;TBC1D13;PLXNA1;ZC3H18;MAP2K7;BCL9L;ATP6V1F;CBX8;CCDC134;ATP8B2;HSPA5;NEK6;PCIF1;TRAPPC5;PTCH2;KLHL21;TJAP1;ISG20;DAP;SP2;BCL6;BHLHE40;BCL3;CNOT3;MAFF;UBE2O;NFKBIE;MAP3K14;SERINC2;MAP3K11;RNF187;SLC48A1;USP35;MAST3;AKAP8L;PDE3B;TNFAIP2;TCIRG1;PTPN23;ITGAL;MFSD6;MFSD5;SNAPC4;PMEPA1;ZNF646;SPEG;ABCD1;TRIM62;KSR1;RNASET2;DNMT3A;RAD23A;KCNAB2;TNFRSF1B;MMP9;SSTR3;EPN1;TGFBR1;ARL4C;GIGYF1;PTP4A3;DALRD3;LATS2;DNLZ;ST6GALNAC4;BCAT2;PLEC;ST6GALNAC6;ITIH4;PPP1R15B;TSSC4;SRC;DCTN1;RNF38;ATP10A;MLLT1;LRP8;SLC25A27;P2RY6;SH3BP1;TMEM204;HECTD3;SH3TC1;MKNK2;IL21R;CCL2;LRRC8A;SH2B3;SH2B2;SLC25A25;PDLIM7;HSD3B7;MARCKSL1;ATP13A1;MBOAT7;LIMK1;SEMA4C;PDE4DIP;SMUG1;IRGQ;FMNL1;CAPN10;CROCC
RUNX2 24764292 ChIP-Seq MC3T3 Mouse	257/1600	6.50311e-12	7.44902e-11	0	0	1.67361	43.1101	IFITM1;IFI30;ACTB;ZMIZ1;FTH1;RASSF5;MYC;TNFSF10;DPF2;CYP1B1;KIF21B;SOX6;IER5;JUNB;IER2;PDK1;SLC12A9;IER3;NUP214;SRRM2;WSB2;GTPBP1;CH25H;PPP1R3B;BIN1;RIN3;TAGLN2;TLN2;SLC45A4;NUMBL;TTYH3;SDC4;CFH;GATA3;AGAP3;ADAMTS14;SEC14L1;ST3GAL5;RALGDS;SNX8;N4BP1;ATP6V0A1;HEXIM1;NFE2;EGR2;JAG1;JUND;TNFSF15;OSGIN1;LIF;IRF2BP2;LNPEP;NR1D1;PTK2;FOSL1;KLHDC8A;ID3;TNFSF8;AVL9;CSRNP1;RARG;CDKN1B;HIP1;ADM;STON2;SMG7;MED15;ING1;BBC3;LFNG;RNF157;MAP1LC3B;ADAMTSL4;GSG1;PRX;DHX16;NANS;CIC;CCR4;RAB8A;DUSP5;UPF1;BRD2;BATF3;DUSP3;TNFRSF12A;MYOF;ITPK1;TSC22D2;KREMEN1;SLC39A10;SLC39A13;EMP3;RHOB;NCOR2;SLC7A5;RAP2B;INF2;CDC42EP3;ARHGEF3;RARA;GAS7;SLC20A1;PELI3;AMIGO2;SNX30;ADCY7;MNT;APOL6;RXRA;SNX27;TMEM65;SERTAD1;SERTAD2;LMNA;SPP1;TBL1X;CRBN;WDR19;AP3D1;YIF1A;VEGFA;PER1;CCDC9;RNF149;SHKBP1;DLC1;F2RL1;TACC1;EPPK1;PNPLA6;ESYT1;LIMS1;OLFML2B;FHOD1;NAB2;ZFAND5;METRNL;FADS3;OSBP;SESN2;TOM1;PIM1;CAPN2;PIM3;PHLDA1;TLE3;MYLIP;TPRA1;TAP2;MATK;ARID5B;MAF;SQSTM1;NOTCH2;NOTCH1;AKNA;CREM;TOR1AIP2;NDRG1;ZFP36L2;ZFP36L1;SOCS3;HRH1;SOCS1;AMDHD2;SLC38A7;TBC1D14;PLXNA1;MAP2K7;SLC38A2;MCL1;ZFHX3;ATP8B2;RHBDD2;CBX1;SUPT5H;TJAP1;CLK3;DAP;ARHGAP31;SP2;UBE2S;GNAQ;BHLHE40;MAP3K14;RAB5A;NFE2L1;DIDO1;B4GALT3;ST6GALNAC2;RNF13;ZC3H4;AKAP8L;CHD4;CHD2;AFF1;PPP1R9B;FLCN;ARL5B;SNAPC4;YWHAG;EIF5A;TGIF1;KSR1;CHPF2;RAD23A;TNFRSF1B;TGFBR1;TAPBP;ASPH;IRF1;CRY1;CRK;BCAT2;ST6GALNAC6;PPP1R15B;KDM3A;CEBPD;DCTN1;WBP2;LEF1;TULP4;ATP10A;SLC3A2;PRR5L;LRP8;REPIN1;IL1RL1;HMGCL;TMEM204;MKNK2;NT5DC3;SLIT3;MTA2;FBRS;DCAF12;SLC25A25;RNF24;POLM;NCKAP5L;LIMK2;USP22;FBXL16;KLF3;P2RX7;SLC25A37;P2RX4;PIK3IP1;RAB12;TSPAN17;SPAG1;PMP22;GALM;LTBR;SEC24D;OTUD1
SPI1 22096565 ChIP-ChIP GC-B Mouse	181/1032	8.87761e-12	1.00171e-10	0	0	1.84144	46.8601	GIMAP5;IFI30;GIMAP6;UBE2Z;ENO2;ACTB;ZDHHC3;ICAM1;ZFP36;ARHGDIA;SESN2;ARL6IP5;TRIM25;SLC12A6;JUNB;IER2;IER3;TBC1D10B;PPP1R16B;RNF44;ARRDC2;ARMC7;ALG12;ANK3;GTPBP1;PRPF6;TBC1D20;DDIT3;DMWD;MADD;DPEP2;PREB;KCTD12;ATF5;OPTN;SLC45A4;COPA;SHC1;CREM;ITPR3;SAMSN1;GABARAP;SEC14L1;CHST11;UBC;PLCG2;SAFB2;LPXN;E4F1;CD300LF;ST3GAL2;BCL9L;ATP6V0A1;HEXIM1;CCR1;RABGAP1L;TGFB1;GPR108;M6PR;TRPV2;BSDC1;ARHGAP27;ISG20;CDK9;NFKBIA;PPFIBP2;SP2;SP1;UBE2S;DNAJC10;SFXN3;SNAI1;ID3;ATM;LRCH4;LRP10;NFKBIE;RAB5A;PICALM;UBE2M;MAP3K12;HERPUD2;DIDO1;GSK3A;DOCK4;RNF13;PPP1R10;PHF23;DOCK8;PTEN;TNFAIP3;AP2A1;TCIRG1;ITGAL;SMG7;AKAP13;SIN3A;XPO6;PRX;CASP1;FLOT1;PDE4B;CCR7;CD37;ARIH1;YWHAG;CD53;FCRL1;DUSP2;EDN1;GSTO2;SH2D3C;DNMT3A;RHOG;SLC39A10;RHOH;SLC39A13;EMP3;JOSD1;SAFB;DUSP6;COMMD5;ETV6;ELF1;LATS2;IL1B;ALDH1A2;IRF2;LCP2;ARHGEF2;TLR6;LTB;CRELD2;ALDOA;BCAT2;BIRC3;RNF31;SAMD8;TSSC4;DOT1L;WAS;PBXIP1;SNX30;FGD3;RAB21;MNT;SH3BP1;CNR2;POLR2A;SH3TC1;HSF1;MKNK2;STX6;DNAJB9;FYN;TBL1X;ABCF2;MEF2D;SLC25A25;SPAG9;CHURC1;FEM1A;RNF24;CMTM3;POLM;SAMD4B;FAH;RAB11B;GFI1B;P2RX4;CD5;CAPN10;KLHL8;KLF9;ACIN1;F2RL1;CD69;BCOR;FCGR2B;PIK3AP1;LIMS1
KLF4 26769127 Chip-Seq PDAC-Cell Line Human	266/1678	1.13459e-11	1.2614e-10	0	0	1.64855	41.5469	PANK4;CHIC2;SMARCB1;MAML2;PRF1;JMJD1C;GPATCH3;BACH1;ACTB;ZMIZ1;AKT3;UBAP2L;DIP2B;SLC12A6;IER5;GLUL;ICOSLG;MFSD2A;WSB2;MAP1S;ARRDC2;HPCAL1;SOX13;DDIT4;ORAI1;TXNIP;RIN3;TAGLN2;KCTD12;ZNF710;OPTN;SLC45A4;CASZ1;SLC45A3;TPRG1L;CYB5R1;ABR;ADAMTS14;PPP3R1;SEC14L1;RAB11FIP1;PCBP1;N4BP1;GSTM3;PLK3;JUN;EGR2;JUND;CHKA;GADD45B;SYNRG;BSDC1;IRF2BP2;PUM1;FOSL1;SLC6A6;SLC6A9;SFXN3;ID3;HYOU1;HERPUD2;CSRNP1;SPAG17;RARG;CDKN1B;MEI1;HBB;STON2;ADO;PTMS;MAP1LC3B;SMPD1;GSG1;SH3BGRL3;CIC;SPTAN1;CTSD;DUSP5;LYPLA2;ZHX2;BATF3;EXOC8;SLC2A13;TESC;ITPK1;AKR1A1;EMP1;NUTF2;JOSD1;RHOB;ITPKB;SLC7A6;RAP2B;INF2;RNF169;PACS1;DPYD;ARHGEF2;SGK1;STK40;NAPA;SELPLG;AMIGO2;NEDD9;CAMKK1;MNT;RXRA;SNX27;STX6;ZSWIM4;MEF2D;APOL2;DYNC1H1;MAP3K1;CSNK1A1;AKR1C3;MYO9B;YIF1A;GATAD2B;PLEKHA7;ADAT3;SKI;TTC9;PER1;KRT18;XPOT;STK17B;TMEM39B;ESYT1;APBA2;OLFML2B;NAB2;CLSTN1;CTNND1;INPPL1;UBE2D1;RNF19B;MSI2;METRNL;PLAU;SESN2;TOM1;CAPN2;SLC26A11;PIM3;SLC30A7;TLE3;KHNYN;USP3;DNAJB12;DYRK1A;SLC30A1;ATAD3B;DHDDS;MAP7D1;RAB35;MADD;SLC27A3;SEMA7A;PXN;UBR4;SLC1A5;LTBP3;RLF;FBXO42;SEL1L3;SOCS2;STK35;AMDHD2;DVL1;LPXN;ABL2;TNFRSF14;CD300LF;SLC38A2;MCL1;ZFHX3;TGFB1;CBX4;ATP8B2;SMURF1;NEK6;KLHL21;TDRD9;BMP6;CLK3;SSH1;SMAD7;ISG20;NFKBIA;PTPRE;NSFL1C;SP1;CPD;BHLHE40;PHF13;MAP3K14;SERINC2;NFE2L2;RNF187;RERE;TMEM45B;RNF10;USP36;GSK3A;ZC3H4;DOCK9;SLC2A1;FHL3;SIRPB2;PPP1R9B;TMEM222;ARL5B;SIN3A;CEP170;ABCD1;EIF5A;ARHGEF12;CAMK1D;KCNAB2;MMP9;KLF16;ARL4C;LCK;IRF1;TMBIM1;IRF2;IRF7;SASH3;RBM47;TSSC4;CEBPG;PBXIP1;SLC3A2;FURIN;LRP8;IL1RL1;HMGCL;PABPN1;MKNK1;SPOCK2;MKNK2;RAB24;S1PR1;MTA2;MAPK6;SH2B3;USP24;MARCKSL1;CDK11A;GALNT2;EYA3;PDE4DIP;YY1AP1;ACVR2A;TSPAN15;PINK1;GALE;FMNL1;PMP22;TRIM37;PIK3AP1;LPIN1;OTUD1;TRIM33;PFKP
TFEB 21752829 ChIP-Seq HELA Human	129/668	1.66322e-11	1.82232e-10	0	0	2.05569	51.0216	MTCH1;RCBTB1;ZFYVE26;LAMP1;ARHGDIA;KHSRP;TOM1;LONP1;TRIM25;SLC26A11;DIP2B;SLC12A6;PIAS4;VPS18;RNF44;TPRA1;MAP1S;DYRK1A;DNAJB12;TSC1;GTPBP1;RC3H2;DHDDS;ARMCX3;WDR81;DDIT3;ZC3H11A;DDIT4;SPNS1;ORAI1;TXNIP;TAGLN2;UQCRC2;ATP6V0D1;PLBD2;TMED10;RLF;GABARAP;SOCS2;AMDHD2;BLOC1S3;VPS8;SLC38A7;HMOX1;ZC3H18;IP6K1;ZNF786;OSBPL8;JUN;RABGAP1L;CBX6;SYNRG;HPS1;SLC33A1;M6PR;TIMM44;NR1D1;IGF2R;NET1;BCL6;MAFF;BHLHE40;STT3A;ZNF778;MMS19;TPP1;ATM;RAB5A;RNF185;CPEB4;EIF4G1;PICALM;ELL;CELF1;USP32;TNFAIP3;FLCN;MFSD5;TRIM2;ZNF526;SLC36A1;DUSP3;HSDL1;RBM19;AKR1A1;RAD23A;KCNAB2;ARAP1;PHF20L1;LATS2;AKT1S1;SMCR8;NAPA;VAC14;WBP2;PBXIP1;NOD2;CAMKK1;RELB;RAB21;AMN1;CLN3;POLR2A;PABPN1;STX6;STAT6;STX4;FNIP1;SH2B3;SEC11C;SPAG9;ARFGEF2;YTHDF1;KDM4C;GK;USP9X;WDR19;PDE4DIP;WWP2;MCOLN1;CLCN7;EEPD1;PDP2;CAPN10;STK17B;SARM1;CAMK1;ESYT1;OTUD1
FOXA1 26769127 Chip-Seq PDAC-Cell Line Human	262/1658	2.3365e-11	2.52341e-10	0	0	1.64047	40.1584	PLEKHB2;JMJD1C;SPINT2;GABPB1;RCBTB1;ZC3H12C;ALCAM;ZMIZ1;RASSF5;AKT3;NAMPT;ARL6IP5;TRIM25;HMCN1;DIP2B;LGALS8;IER5;JUNB;GLUL;IER2;PDK1;ARRDC4;ENTPD4;ARRDC2;IFRD1;SLC11A2;SOX13;RNF125;ZC3H11A;DDIT4;ORAI1;TXNIP;RIN3;TAGLN2;TRIB1;OPTN;SLC45A3;CFH;EPAS1;TPRG1L;KIAA0040;EPB41L5;CYB5R1;ADAMTS14;ATP6V0A1;HEXIM1;VASP;PLK3;JUN;EGR2;RABGAP1L;CHKA;BCL11B;GADD45B;STARD10;BSDC1;PUM1;FOSL1;KLHDC8A;ID3;MMS19;PYGB;RARG;OTUD7B;ADM;SLC7A11;MED15;ING1;SMG5;PTMS;RNF157;SMPD1;GSG1;ARIH1;DLGAP4;ZCCHC24;DUSP5;LYPLA2;UPF1;BATF3;TNFRSF12A;RIPK2;NCOA3;MYOF;EMP1;HBA1;ITPKC;SLC7A6;RAP2B;INF2;RNF169;DPYD;CDC42EP3;DBN1;STK40;PTGER4;SELPLG;WDR26;CAB39;SLC20A1;AMIGO2;PELI2;VWCE;RELA;SNX27;STX6;STX5;STAT6;RELT;MAP4K4;EGLN2;CSNK1A1;GDF15;IL10RA;AKR1C3;AP3D1;SAMD4B;BLCAP;GATAD2B;PLEKHA7;PER2;LYRM1;PER1;ZNFX1;KRT18;STK17B;CAMK4;F2RL1;TMEM39B;ESYT1;CRTC2;ZBTB25;NAB2;CLSTN1;INPPL1;RNF19B;MSI2;PRDM1;ETS2;HELB;ZNF207;CAPN2;ZNF687;SLC25A44;PHLDA1;TLE3;MREG;KHNYN;USP3;DNAJB12;ARID5B;SLC30A1;RSBN1;ATXN2L;ERN1;RAB35;MADD;ZNF438;SUCNR1;ABHD4;SHC1;UBR4;FOXO3;FBXO42;SLC9A1;ZFP36L1;GOLGA7B;SOCS2;DPP4;FAM83F;FGGY;ATXN1;UBC;TBC1D14;PMAIP1;ABL2;TNFRSF14;NLRP1;CD300LF;SLC38A2;MCL1;BCL9L;PRNP;NEK6;TRPV2;KLHL21;QKI;FBXO31;SSH1;SMAD7;ISG20;BCL9;NSFL1C;CPD;BHLHE40;DNAJC10;BCL2;AAK1;PHF13;SPIRE1;MDM4;MXD1;MAP3K14;NFE2L2;PICALM;RNF187;RERE;RNF10;B4GALT3;GSK3A;MAST4;CELF1;USP32;ARRB1;CHD4;CHD2;ARL5B;SIN3A;ABCC4;ARHGEF12;CAMK1D;KCNAB2;ARAP1;TGFBR2;ELF1;CYP26C1;ASPH;LCK;IRF1;TRAF6;CHI3L2;CRY1;CRK;BIRC3;PPP1R15B;SLFN5;CEBPB;CEBPD;SLC3A2;MLLT6;DNAJB2;ABLIM1;RAB20;CNR2;PABPN1;MKNK2;GBP2;ABCF2;GBP1;ZNF740;CNNM4;SPAG9;EYA3;MGA;MBOAT1;PDE4DIP;ARID3B;TSPAN15;NECAP2;GALE;KLF6;PIK3AP1
MEIS1 20887958 ChIP-Seq HPC-7 Mouse	187/1092	3.26075e-11	3.47201e-10	0	0	1.78875	43.1921	NAB1;NAB2;UBE2D3;PRF1;GIMAP6;TMEM140;TNF;CISD3;FAM110A;GRAP2;OSBP;WDR91;ARL6IP5;PIM3;SLC26A11;UBASH3A;CCNL2;KIF21B;DIP2B;CCDC93;IER5;JUNB;PDK1;TLE3;DGAT2;IL1R1;DYRK1A;MATK;OSCAR;MAF;DDIT3;MFNG;DMWD;NINJ1;TXNIP;RIN3;KCTD12;FICD;PXN;TOR1AIP2;CSF2RB;DTX2;MEFV;RASGRP4;ZFP36L2;SLC9A1;PGS1;PPP3R1;BCL2L11;PRRC1;DPP9;TMEM127;AMDHD2;XRRA1;LPXN;HMOX1;NLRP3;CD300LD;MAP2K7;SLAMF1;PLXNA3;ATP6V0A1;CCDC134;CBX8;PRNP;AKIRIN2;OSBPL8;TGFB1;NEK6;SYNRG;STARD10;TRPV2;FBXO34;NR1D1;SSH1;SMAD7;SETX;SLC6A6;ADCY10;NSFL1C;DAP;TBL2;FUBP3;TMEM115;TREML2;CD28;NFKBIE;MAP3K11;PICALM;CDKN1B;ELL;PPP1R10;ZC3H4;DOCK8;FHL3;ARRB1;ADO;BBC3;SCML4;ADAMTSL4;SIN3A;PSD4;GSG1;NFKBIZ;ITGAX;EMILIN2;PHACTR2;PDE4A;DLGAP1;SH3BGRL3;CCR7;NANS;JARID2;GPSM3;DLGAP4;EIF5A;SREBF1;DUSP2;CHPF2;SH2D3C;TSC22D2;RHOG;EMP1;EMP3;ARAP1;TMC4;DUSP6;RHOB;ITPKB;IL1A;KIN;ZEB2;CEACAM1;INF2;SNPH;IL1B;IRF1;TMBIM1;IRF2;IL3RA;RAPGEF1;ARHGEF3;ITGA5;LTB;CRELD2;ERGIC1;STK40;PPARD;SASH3;TSSC4;CEBPD;LENG8;MLLT1;ACVR1B;ADCY7;USP19;PTGS1;DNAJB2;PROKR1;IL1RL1;MNT;CNR2;HECTD3;HSF1;STAT4;GCNT2;IL21R;FYN;SEC11C;MAP4K4;CIZ1;KDM4B;EGLN2;CSNK1A1;IL10RA;MYO9B;ARID3B;YIF1A;CHFR;BYSL;PER2;OSTM1;PIK3IP1;CCDC9;LPIN2;CD244;F2RL3
FOSL1 28411283 ChIP-Seq MDA231-LM2-4175 Human BreastCancer	206/1238	4.411e-11	4.63155e-10	0	0	1.73186	41.2951	ZNF174;JMJD1C;DDX60L;GABPB1;CCAR2;NDST1;ALCAM;ZNF608;ZMIZ1;PSMD2;AKT3;TRIM25;KIF21B;SLC12A6;TBC1D22A;JUNB;WSB2;GLCE;IFRD1;ANK1;SYTL2;WDR81;DDIT3;MAP1B;DDIT4;RIN3;TAGLN2;TLN2;TRIB1;PRR12;GABARAP;ABR;CHST11;CD14;ATP6V0A1;CTC1;VASP;PLK3;JUN;GADD45B;SYNRG;MICAL2;IRF2BP2;LNPEP;NR1D1;SFXN3;DCP1A;ARF4;ADM;WDR45;MED15;BBC3;LFNG;FASTK;SLC22A18;TK2;ARIH1;RAB8A;UBXN6;LYPLA2;DUSP3;WDR37;TNFRSF12A;NCOA3;MYOF;EMP1;SLC39A10;EPS15L1;DUSP6;NCOR2;SLC7A5;INF2;IL1B;ARHGEF2;KIFC3;TLR6;ALDOA;ERGIC1;CD44;DBN1;STK40;AMIGO2;ZNF3;GDPD5;CAMKK1;RELA;SERTAD1;LMNA;STAT4;STAT6;TBL1X;SVIL;CRBN;MYBPH;SCAF1;PLEKHA7;DLC1;ZNF217;F2RL1;PNPLA6;ZNF335;MIDN;MAP3K7CL;CASC3;PHRF1;DOCK10;TUBB6;RGS3;PLAU;SESN2;CCRL2;PIM1;CAPN2;ZBP1;TLE3;KDM2A;KHNYN;ARID5B;UBALD2;LEMD2;SQSTM1;LRRC59;KCNE1;UBR4;SLC1A5;LTBP3;PLCXD2;SOCS2;FAM83G;SBNO2;HRH1;ATXN1;DPP9;UBC;ABL2;TBC1D17;BCL9L;MCL1;HSPA5;NUP153;SSC5D;CLK3;UCKL1;CLK1;ISG20;PTPRE;BCL6;MAFF;AAK1;PLEKHM1;NFE2L2;EIF4G1;RBM27;RERE;LMBR1L;USP36;DOCK4;FLT1;CELF1;ZC3H4;DOCK9;TNFAIP3;PTPN23;TCIRG1;AFF1;PPP1R9B;FYCO1;SPRED2;CASP1;PDE4A;UPP1;MAN2C1;TGIF1;REXO1;ARAP1;ARID1A;TNFRSF1A;TGFBR2;ELF1;PKM;ITGA5;CRK;PLEC;ITIH4;VAC14;TSSC4;DCTN1;SLC3A2;ABLIM1;MKNK2;NT5DC3;LRRC8A;RFFL;GBP2;RILP;CNNM4;SPAG9;CIZ1;MBOAT7;ADRM1;MCOLN1;GALE;FMNL1;COL7A1;LPIN1;PFKP
CREB1 20920259 ChIP-Seq GC1-SPG Mouse	360/2451	4.84499e-11	5.01755e-10	0	0	1.52047	36.1118	PANK4;CERK;RRP1;GCC1;ACTB;BACH2;CRKL;PREX1;ALKBH5;ALCAM;RASSF2;ZMIZ1;FTH1;MYC;LONP1;CCNL2;KIF21B;DIP2B;CCDC93;TBC1D22A;JUNB;IER2;AGFG2;TBC1D10B;NUP214;SRRM2;VPS18;WSB1;PRKCB;IFRD1;SLC11A2;RFX3;RFX1;GTPBP2;GTPBP1;CH25H;TIAM1;ISL2;DDIT3;DDIT4;ORAI1;HECA;PREB;UQCRC2;TRIB1;LRPAP1;CASZ1;TTYH3;FICD;DCUN1D3;MEPCE;AGAP3;ABR;SEC14L1;FXR2;INPP5A;BANP;HEXIM1;EGR1;PLK3;XBP1;TMEM184B;JUND;CHKA;PLK2;SIAH2;EXT1;SETX;SLC6A6;ZFAT;SFXN3;HYOU1;FARSA;HERPUD2;ARF4;ARF1;ELL;GDI1;PPP1R10;AP2A1;ADO;ING1;BBC3;PTMS;GLI2;LFNG;ACTR1A;MAP1LC3B;FASTK;ARIH1;NANS;JARID2;CIC;RAB8A;DLGAP4;DUSP5;SREBF1;BRD2;ZHX2;DUSP3;ZER1;GSTO2;TNFRSF12A;TESC;MYOF;ITPK1;TSC22D2;SLC39A13;EMP3;JOSD1;CBFA2T2;RHOB;PHF20L1;NCOR2;ITPKC;RNF169;PSMA1;RARA;PELI1;MAPRE3;ERGIC1;PPARD;NAPA;SELPLG;SLC43A2;GRAMD4;RELA;CAMKK1;RELB;AMN1;MNT;SERTAD2;RELT;MEF2D;YKT6;SPRYD3;GDF15;SYVN1;PLEKHA4;FAH;SCAF1;PLXDC1;YIF1A;RAB11B;GATAD2A;SULF2;PER1;XAB2;PDP2;ZNFX1;OSTM1;XPOT;CCDC9;EPPK1;PECR;CRTC2;MIDN;NAB2;ZFAND5;ITGA2B;CASC3;PPP1CB;YY1;LAPTM4B;ARHGDIA;KHSRP;SESN2;OSBP;PIAS4;TLE4;PPP1R16B;TLE3;RNF44;KDM2A;DNAJB12;DYRK1A;TAP1;TSC1;FTSJ1;NRBP1;DHDDS;PRPF6;MAF;SCN8A;RAB35;MADD;MYADM;MAD1L1;NOTCH2;LRRC59;KCNE1;TUBGCP2;SLC41A2;SEL1L;CREM;UBR4;LTBP3;FOXO3;LPP;NDRG1;CAMSAP1;ZFP36L2;FBXO42;SLC9A1;GOLGA7B;CACNA1I;SOCS3;AMDHD2;DVL1;UBC;SAFB2;PMAIP1;ZC3H18;E4F1;TBC1D17;SLC38A2;CBX8;CCDC134;PRNP;HSPA5;SMURF1;HPS1;PCIF1;NUP153;TIMM44;SUPT5H;TJAP1;NFKB2;CLK1;DAP;SLC7A6OS;SP2;YEATS2;SP1;UBE2S;CPD;MAFF;PLEKHM1;BCL2;CASS4;STT3A;UBE2O;MDM4;MXD1;NFKBIE;RAB5A;MAP3K14;PLEKHM3;MAP3K11;NFE2L1;RERE;LMBR1L;DIDO1;RNF10;B4GALT3;USP36;GSK3A;USP32;ZC3H3;RASGRF2;DOCK8;PTEN;SLC2A1;TCIRG1;ELFN2;CHD2;UFSP1;PPP1R9B;TMEM222;FYCO1;SPRED2;SEC61A1;ARL5B;MFSD5;SIN3A;PSD4;NFKBIZ;PMEPA1;PDE4A;PHACTR1;YWHAG;EIF5A;KDM6B;KSR1;SH2D3C;TFIP11;RAD23A;KCNAB2;ARAP1;MMP9;SENP3;EPN1;ARL4C;PTP4A3;DALRD3;TMEM214;ASPH;IRF1;CRY2;CRK;CHMP7;BCAT2;USP13;PPP1R15B;CEBPB;USP15;TSSC4;SRC;WBP2;CEBPG;TULP4;LENG8;MLLT1;SLC3A2;RNF7;CLN8;ACVR1B;TOB1;USP19;TTN;DNAJB2;RAB21;ABLIM1;POLR2A;SH3TC1;SPOCK2;DNAJB9;FYN;SLIT3;FNIP1;ABCF2;SLC25A25;SPAG9;KDM4B;FEM1A;CMTM3;CNBP;MGA;USP22;LIMK1;SEMA4C;CTNS;PDE4DIP;ATP2B1;TPD52L2;KLF2;MAPK13;SMUG1;NELL2;FMNL3;IRGQ;GALE;KLF6;NAGK;PIK3IP1;CROCC;POLR3E;KLF9;CDK2AP2;PIK3AP1
NRF2 31884422 ChIP-Seq A549 Human Lung Carcinoma	248/1563	5.70295e-11	5.82626e-10	0	0	1.64435	38.786	SMARCB1;CERK;GORAB;BACH1;FTH1;MYC;NAMPT;CCNL2;DIP2B;LGALS8;SOX6;IER2;IL1R1;ARRDC2;IL1R2;SFMBT2;FNDC3B;HPCAL1;RFX3;ANK1;CH25H;WDR81;BIN1;RIN3;TRIB3;TLN2;TRIB1;NUMBL;LPAR1;TGFA;LY9;NLN;RNF213;SEC14L1;TESPA1;PCBP1;ST8SIA4;HMOX1;PLCG1;N4BP1;ATP6V0A1;STAC;PLK2;OSGIN1;LIF;PUM1;EXT1;NET1;FOSL1;SETX;SLC6A6;AVL9;PYGB;SYNM;SLC7A11;SHB;ADO;HERPUD1;GLI2;AKAP13;MAP1LC3B;FAM102A;JARID2;CCR4;CCR3;VENTX;CD53;DUSP5;BRD2;MYOF;TFE3;SLC39A10;SLC7A5;IL1A;RNF167;RAP2B;PACS1;ARHGEF3;RARA;KIFC3;TLR6;MFGE8;ALDOA;CD44;CTDP1;AP5Z1;HDC;AMIGO2;PELI2;ZNF3;NPL;ADCY7;NT5C;AMN1;ADAM28;SERTAD2;SPP1;GCNT2;TBL1X;DYNC1H1;SVIL;MAP3K1;TPK1;ANKRD30BL;GDF15;GSR;AKR1C3;HUWE1;SAMD4B;BATF;TTC9;LYRM1;SLCO3A1;DLC1;ZNF217;IL18R1;HSPA1B;FHOD1;MSI2;AHR;NR3C1;PPP1CB;DOCK10;STK10;ZFP36;ARHGDIA;CAPN2;SLC26A11;PIM3;KDM2A;HGF;TAP2;ALG12;POLRMT;TICAM1;MAF;RAB35;ZNF438;PPIF;ZNF317;DPEP2;SQSTM1;NSMAF;SUCNR1;ABHD4;SHC1;UBR4;GMPR;SLC1A5;LPP;NDRG1;SLC9A1;SEL1L3;ZFP36L1;ATXN1;TBC1D13;TBC1D14;PMAIP1;ABL2;CCDC141;NDUFV2;MAP2K6;AKIRIN2;PRNP;ZFHX3;CBX4;PCIF1;KLHL21;FBXO34;NUP153;ARHGAP27;SUPT5H;SSH1;NFKBIA;ADCY10;DAB2;DAP;ARHGAP31;SLC7A6OS;CPD;DMXL2;TBXAS1;BCL3;UBE2O;SLC48A1;MAST4;SRXN1;ZC3H4;PTEN;TNFAIP3;PTPN23;ELFN2;AFF1;IRF2BPL;HEBP1;SEC61A1;ZNF526;CYTIP;YWHAG;TGIF1;KLF12;ARAP2;TNFRSF1A;TGFBR2;ARL4C;GIGYF1;PTP4A3;PKM;TMEM214;IRF7;TNFRSF25;PPP1R15A;VAC14;PPP1R15B;SLFN5;CEBPD;SRC;PKD1L1;CLN8;LRP8;TOB1;DNAJB2;P2RY6;CBS;SH3TC1;RAB24;ZNF746;DNAJB9;RFFL;FEM1A;POLM;CNBP;ADRM1;ACVR2A;PNRC1;TMPPE;MAPK13;TSPAN15;EEPD1;GALE;MARCKS;KANSL1;COL7A1;POLR3E;PMP22;BCOR;LPIN1;PFKP
VDR 24763502 ChIP-Seq THP-1 Human	178/1034	6.50754e-11	6.5596e-10	0	0	1.79707	42.1512	MIDN;CLSTN1;IRS2;PRDM1;ACTB;ETS2;RCBTB2;PREX1;TUBB6;ZFP36;ZMIZ1;MYC;ARHGDIA;AKT3;RPS6KA1;CCDC97;SIRPA;PIM3;ZNF687;IER5;AGFG2;TBC1D10B;SEMA6B;TLE4;SRRM2;VPS18;WSB1;IL1R2;HPCAL1;DNAJB12;FOXP4;MAF;OBSCN;TBC1D20;WDR81;DDIT3;DDIT4;NINJ1;ZNF438;PPIF;KCTD12;SLC45A4;SLC45A3;NOTCH1;CCDC149;SLC1A5;FOXO3;NDRG1;LPP;KIAA0040;ZFP36L2;TRPM2;BCL2L11;RAB11FIP1;FGGY;INPP5A;DPP9;PCBP1;UBC;TBC1D14;NLRP3;TNFRSF14;CD14;ST3GAL2;BCL9L;HEXIM1;CCR1;NFE2;GADD45B;CBX4;SETD1A;IRF2BP2;CLK3;SSH1;EXT1;PARP10;NFKBIA;PTPRE;BCL6;TMEM115;ZFAT;GNAQ;BHLHE40;CNOT3;BCL2;CASS4;LRCH4;MXD1;SERINC2;CPEB4;MAP3K12;ARF1;CIITA;ELL;PPP1R10;TCIRG1;AFF1;IKBKB;DUSP10;RAB8A;UBXN6;DENND2D;SREBF1;BRD2;CR2;DUSP3;REXO1;TSC22D2;SLC39A10;RHOH;RAD23A;SIRT7;GAB2;KCNAB2;RAD23B;RENBP;EPN1;KLF16;TNFRSF1A;ETV6;NCOR2;ZEB2;DALRD3;DDAH2;CDC42EP3;DNLZ;LCP2;EVL;ARHGEF2;ALDOA;MCTP2;GAS7;TLR2;PTGER4;CEBPB;WDR26;TSSC4;CEBPD;SLC20A1;PTAFR;TULP4;ATP10A;LRP8;TOB1;EXOSC6;ADAM28;RXRA;CYTH4;RAB20;TMEM65;HLX;RAB24;NT5DC3;STX6;LRRC8A;MGAT1;MEF2D;SH2B3;RELT;DCAF12;EGLN2;MAP3K1;LIMK1;MYBPH;MYO9B;TMPPE;SKI;CLCN7;P2RX7;TSPAN15;MARCKS;KLF9;CDK2AP2;ZNF217;BCOR;PIK3AP1;SNTB1;F2RL3
RELB 30642670 ChIP-Seq CTB1 Human Placenta Inflammation	43/139	6.67045e-11	6.63534e-10	0	0	3.78428	88.6685	PPP1R15A;SASH3;CSRNP1;GPR68;SLC43A3;TNFAIP3;SLC2A3;PRDM1;IL2RG;TNF;TOB1;ETS2;ICAM1;SOCS3;MSC;PHLDA1;SCARF1;IER3;GBP5;DUSP2;MARCKSL1;TNFSF14;TIPARP;EMP1;TNFRSF1B;PNRC1;MOB3A;NFKB2;VEGFA;NFKBIA;SLC6A6;MARCKS;BCL6;IL1B;STK17B;DDIT4;BHLHE40;PPIF;ATP6V1B2;CDC42EP2;OTUD1;CD44;HBEGF
FOXA2 19822575 ChIP-Seq HepG2 Human	371/2553	9.16775e-11	9.00106e-10	0	0	1.50217	34.7192	SLC23A2;CPNE5;MAML2;ABAT;SLA2;GABPB1;RCBTB1;BACH2;NDST1;ALCAM;ZNF608;ZMIZ1;FTH1;AKT3;CCNL2;DIP2B;LGALS8;SLC12A6;DIP2C;SOX6;CCDC93;TBC1D22A;JUNB;ICOSLG;IER3;WSB2;IL1R1;ARRDC2;FNDC3B;HPCAL1;SOX13;ACSL6;CACNA2D2;ANK3;RUNX2;EML4;POR;RNF125;TEP1;DDIT4;NINJ1;TXNIP;ORAI1;RIN3;TRIB3;TLN2;ZNF710;TRIB1;ATP6V0D1;OPTN;SLC45A4;CASZ1;SDC4;SRCAP;DCUN1D3;TSHZ2;TPRG1L;TGFA;PGS1;EPB41L5;ZNHIT2;INPP5A;ANKH;XRRA1;PCBP1;MIER2;VPS8;SCAP;CD14;RALGDS;RREB1;LHPP;XBP1;RABGAP1L;JAG1;DMPK;CHKA;TIPARP;SIAH2;STARD10;IRF2BP2;MICAL2;LNPEP;NR1D1;PTK2;EXT1;PPFIBP2;SLC6A9;ZFAT;CD28;ID3;TNFSF8;CPEB4;SETD5;TRAM1;HIP1;ELL;MEI1;DENND1A;OTUD7B;SHB;CD3E;LITAF;HERPUD1;GLI2;AKAP12;AKAP13;FAM102A;DHX16;CTSH;TNKS1BP1;DLGAP1;TK2;ARIH1;DLGAP4;ZCCHC24;BRD2;EDN1;DUSP3;WDR37;GSTO2;NCOA3;TESC;KREMEN1;RHOH;RAB3IL1;EPS15L1;GAB2;BTN3A2;CBFA2T2;DUSP6;KIN;ZEB2;PSMA1;BANK1;PACS1;TET3;RAPGEF1;ARHGEF3;RARA;CDC42EP2;ARHGEF2;KIFC3;ERGIC1;CD44;PPARD;SAMD8;ELOF1;CAB39;PTAFR;PELI2;DOT1L;NEDD9;ZNF3;SNX30;TRAK1;ADCY7;GRAMD4;TMEM164;SNX29;RXRA;SNX27;SERTAD2;LMNA;GCNT2;STX5;APBB2;STAT6;HS1BP3;TBL1X;METTL9;MEF2D;MAP4K4;SVIL;YTHDF1;GOLM1;GDF15;P2RY14;RFTN1;VEGFB;WWP2;PLEKHA4;DHRS2;PLXDC1;SKI;PER2;ZNFX1;KRT18;STK17B;DLC1;ZNF217;CSF3R;ZBTB25;CHPF;ZFAND5;UBE2D3;CTNND1;RORA;IL1RAP;MSI2;TMEM140;ETS2;FADS3;PPP1CB;RAB43;ZFP36;SLCO2B1;OSBP;TOM1;PIM1;CAPN2;WWC3;ENPP6;GGT1;PHLDA1;TLE4;PPP1R16B;TLE3;RNF44;DGAT2;MREG;ANKRD44;ARID5B;FOXP4;ERN1;PRPF6;TBC1D20;MFNG;MYADM;SQSTM1;MAD1L1;FBLN7;SEMA7A;CCDC142;TUBGCP2;PXN;SEL1L;ITPR1;ARHGAP18;LTBP3;LPP;PLCXD2;ZFP36L2;GOLGA7B;SOCS2;FGGY;ATXN1;TMEM127;AMDHD2;UBC;TBC1D14;LPXN;ZC3H18;E4F1;MBP;MARK4;SLC38A2;MCL1;CBX8;ZFHX3;TFAP2E;CBX4;ATP8B2;GPR108;NEK6;PCIF1;ARHGAP26;ESR1;IGF2R;FBXO31;UCKL1;ISG20;BCL9;BCL6;GNAQ;CPD;TBXAS1;BCL2;PI4KA;LRP10;PLEKHM3;NFE2L1;BCL2L1;NFE2L2;RERE;TMEM45B;CIITA;DOCK4;ST6GALNAC2;MAST4;ZC3H4;ZC3H3;TNFAIP3;ARRB1;SLC2A4;AFF1;SPRED2;DUSP10;PHACTR2;MAN1A1;PHACTR1;MAN2C1;TGIF1;ABCC4;KLF12;CR1;CAMK1D;ARID1A;RAD23B;MMP9;ETV5;KLF16;ETV6;TGFBR2;TBC1D4;CRY2;IRF2;CHI3L2;EVL;CRK;USP13;SASH3;VAC14;CEBPB;RBM47;SRC;TULP4;PKD1L1;MLLT1;SLC3A2;FURIN;RRBP1;RNF7;NOD2;CYP3A5;JAKMIP2;HMGCL;ABLIM1;FCHO1;SH3TC1;SPOCK2;RAB24;FYN;SLIT3;PDSS1;RFFL;ABCF2;CNNM3;FNIP2;CNNM4;SPAG9;USP24;ARFGEF2;RNF24;LIMK2;PDE4DIP;ATP2B1;KLF3;NELL2;TSPAN15;EEPD1;KLF6;PIK3IP1;CAPN10;POLR3E;BCOR;PIK3AP1;LPIN1;LPIN2;TRIM33;SNTB1
CCND1 20090754 ChIP-ChIP RETINA Mouse	235/1472	1.07139e-10	1.03842e-09	0	0	1.65289	37.9452	PANK4;ACTB;ALKBH5;UBAP2L;GLUL;IER2;TBC1D10B;ARRDC4;WSB1;IFRD1;FNDC3A;GTPBP2;GTPBP1;HCFC1;EML4;ISL2;DDIT3;DDIT4;RIN3;TRIB1;ATP6V0D1;PRR14;NUMBL;GATA3;GABARAP;PCBP1;RREB1;BANP;HEXIM1;VASP;EGR1;JUN;BCL11B;SLC33A1;IRF2BP1;BSDC1;LNPEP;TBL2;ZBTB6;SLC6A8;SLC6A9;SFXN3;SNAI1;ID3;HYOU1;ATM;HIP1;ELL;PPP1R10;PHF23;SNX12;AP2A1;SMG7;ING1;HERPUD1;ACTR1A;PRX;CIC;JARID2;RAB8A;SREBF1;BRD2;TNFRSF12A;SLC39A10;EMP3;JOSD1;DUSP6;NCOR2;ITPKC;RNF167;MED25;PLCB3;RAP2B;PSMA1;CDC42EP2;ARHGEF3;ALDOA;STK40;NAPA;SF3B2;SLC43A2;MNT;SERTAD1;PCGF1;MGAT1;APBB1;TBL1X;ZSWIM4;MEF2D;HUWE1;SYVN1;SAMD4B;PLXDC1;BLCAP;YIF1A;BYSL;GATAD2A;RAB11B;PER1;XAB2;CCDC9;SHKBP1;YPEL3;MIDN;FHOD1;NAB2;UBE2D3;INPPL1;CASC3;PPP1CB;CCND2;KHSRP;SESN2;PIM1;CAPN2;PIM3;PIAS4;TLE3;RNF44;CISH;USP3;DNAJB12;ARID5B;FOXP4;TICAM1;FTSJ1;ATXN2L;MAPKAPK3;TMED10;SHC1;ITPR1;ZFP36L2;ZFP36L1;SOCS2;SOCS3;BCL2L11;SOCS1;STK35;UBC;TBC1D13;LPXN;NPHP4;TBC1D17;MAP2K7;ATP6V1F;CPSF4;CBX4;HSPA5;RHBDD3;GPR108;M6PR;NUP153;ARHGAP26;SMAD7;SP1;CNOT3;MAFF;AAK1;STT3A;PHF13;TPP1;LRCH4;MAP3K14;RAB5A;SERINC2;NFE2L1;MAP3K11;NFE2L2;MAP3K12;LMBR1L;DIDO1;GSK3A;DYRK2;RNF13;ZC3H3;AKAP8L;PTEN;CHD4;SLC2A4;AFF1;FLCN;SPRED2;DUSP10;LBH;SIN3A;EIF5A;RNASET2;KCNAB2;KLF16;TGFBR1;DNM2;LCK;DDAH2;IRF2;AKT1S1;CRY1;SMCR8;CHMP7;RNF31;PPP1R15B;TSSC4;WBP2;RNF38;LENG8;LRP4;SLC3A2;LRP8;TOB1;MLLT6;PABPN1;POLR2A;HECTD3;E2F3;ABCF2;SLC25A25;FEM1A;RNF24;CMTM3;IDH3G;EYA3;USP22;CTNS;PDE4DIP;MCOLN1;FBXL13;CHFR;SMUG1;SLC25A37;IRGQ;GALE;KLF6;MARCKS;SPAG1;CDK2AP2;ACIN1
SMC1 22415368 ChIP-Seq MEFs Mouse	249/1583	1.25525e-10	1.20122e-09	0	0	1.62645	37.0807	IFITM2;GORAB;RRP1;IFI30;NDST1;ZC3H12C;ALCAM;ZMIZ1;RASSF5;MYC;CCDC97;DIP2C;SOX6;IER5;JUNB;HEMK1;GBP5;WSB2;ARRDC2;FNDC3B;ARMC7;CH25H;WDR81;DDIT4;TRIB3;HECA;TAGLN2;KCTD12;ATF5;TRIB1;TRIB2;PLBD2;LPAR1;GATA3;PGS1;ABR;ADAMTS14;PPP3R1;SEC14L1;CHST11;HEXIM1;EGR1;JUN;EGR2;XBP1;JAG1;JUND;BCL11B;GADD45B;PLK2;IRF2BP1;LIF;IRF2BP2;NFATC1;NR1D1;EXT1;ZFAT;ID3;NOL12;CSRNP1;ARF1;TRAM1;HIP1;ADM;SNX11;STON2;SMG7;LITAF;GLI2;ACTR1A;MAP1LC3B;ADAMTSL4;DHX16;BRD2;ZHX2;EDN1;EXOC8;SLC2A13;MYOF;ITPK1;RHOG;SLC39A10;SLC39A13;NUTF2;NSUN7;SIRT7;PPRC1;DUSP6;RHOB;SLC7A6;CEACAM1;RAP2B;RNF169;TLR2;CAB39;SLC43A2;DOT1L;NT5C;SERTAD1;PCGF1;APBB2;STAT6;TBL1X;MAP4K4;DYNC1H1;MAP3K1;GDF15;RFTN1;MYO9B;PLXDC1;SKI;STK17B;DLC1;HSPA1B;MIDN;CSF1;ZBTB25;CHPF;CTNND1;INPPL1;RORA;PRDM1;AHR;NR3C1;PPP1CB;STK10;CCND2;ARHGDIA;PIM1;CAPN2;PIM3;PHLDA1;ZBP1;MYLIP;CISH;USP4;ANKRD44;ARID5B;TICAM1;LEMD2;TANC2;MAF;RTN2;CCDC142;ITPR1;ARHGAP18;FOXO3;NDRG1;ZFP36L2;SOCS2;CACNA1I;SOCS3;ATXN1;BCL2L11;SOCS1;PLXNA1;TNFRSF14;MARK4;BCL9L;GGT5;CBX6;GGT7;RHBDD2;TRPV2;NUP153;ESR1;BMP6;NFKB2;NFKBIA;DAB2;BCL6;BHLHE40;BCL2;LRCH4;MXD1;LRP10;PLEKHM3;BCL2L1;RERE;SLC48A1;DOCK4;SLC2A1;TNFAIP3;SLC2A3;PTPN23;SLC2A4;ELFN2;PPP1R9B;FLCN;SPRED2;LBH;DUSP10;SIN3A;TRPS1;NFKBIZ;SPEG;MAN2C1;SLC36A1;TGIF1;ARHGEF12;KSR1;TNFRSF1B;ARID1A;SENP3;KLF16;ETV6;TAPBP;ARL4C;TBC1D4;DDAH2;IRF2;CRY1;IRF7;ITGA7;LTB;CHMP7;PLEC;VAC14;CEBPB;CEBPD;WBP2;MLLT1;PRR5L;DNAJB2;GNA15;TMEM204;MKNK2;S1PR1;CCL2;SLIT3;CNNM4;PDLIM7;CIZ1;FEM1A;POLM;PLCL1;ADRM1;ATP2B1;MCOLN1;CPPED1;SMUG1;NELL2;KLF6;MARCKS;FMNL1;PIK3IP1;P2RX1;CD7;ACIN1
WT1 20215353 ChIP-ChIP NEPHRON PROGENITOR Mouse	213/1307	1.3903e-10	1.31383e-09	0	0	1.6891	38.3364	CHIC2;VIPR1;CERK;GABPB1;RCBTB1;BACH2;ALCAM;ZMIZ1;CYP1B1;UBAP2L;KIF21B;GLUL;IER2;WSB2;FNDC3B;EML4;PPP1R3B;BIN1;DDIT3;NINJ1;PRR14;SLC45A3;EPAS1;ST3GAL5;RREB1;RALGDS;PAG1;HEXIM1;VASP;EGR1;JUN;JAG1;PHC1;CHKA;DMPK;SIAH2;LNPEP;PUM1;TBL2;SLC6A9;SFXN3;SETD5;PHF23;AP2A1;ING1;BBC3;LFNG;SMPD1;SH3BGRL3;NANS;CIC;BRD2;DUSP2;ZHX2;TNFRSF12A;RHOG;EMP1;DUSP6;NCOR2;PLCB3;RARA;MAPRE3;ARHGEF2;ALDOA;WDR26;KCNA3;TMEM164;PTGS1;RELB;MNT;SERTAD1;LMNA;MGAT1;APBB1;TBL1X;MEF2D;METTL9;BRD4;MAP4K4;SVIL;MAP3K1;USP9X;CSNK1A1;GSR;SYVN1;KLHL2;MYO9B;PLXDC1;VEGFA;SULF2;PER1;SLCO3A1;GRINA;CRTC2;MIDN;NAB1;FHOD1;NAB2;UBE2D3;ZFAND5;CLSTN1;INPPL1;MSI2;METRNL;ETS2;FADS3;STK10;ZFP36;CCND2;KHSRP;PIM1;PIM3;PIM2;PIAS4;TLE3;DNAJB12;ARID5B;SLC30A1;FOXP4;RSBN1;PDIA4;ATXN2L;ERN1;SQSTM1;NOTCH1;ITPR1;ARHGAP18;ITPR3;NDRG1;LPP;ZFP36L2;ZFP36L1;SOCS2;SOCS3;PORCN;SBNO2;ATXN1;BCL2L11;SOCS1;LONRF3;MARK4;SLC38A2;ATP6V1F;CBX6;TGFB1;CBX4;TRAPPC5;TJAP1;NFKB2;SMAD7;CPD;PHF13;TPP1;SERINC2;MAP3K12;DIDO1;DOCK4;DYRK2;PDE3B;PTEN;SLC2A1;CHD4;PPP1R9B;SPRED2;TRPS1;GPSM3;EIF5A;ABCC4;TRIM62;ARID1A;SSTR3;ETV5;KLF16;TNFRSF1A;ETV6;TGFBR3;ELF1;LCK;CRY2;IRF2;ATP6V1B2;TNFRSF25;ITGA5;CRK;BCAT2;ST6GALNAC6;VAC14;SRC;LEF1;MLLT1;LRP8;TOB1;MLLT6;FCHO1;SH3BP1;FYN;SLIT3;ABCF2;CNNM4;PDLIM7;MARCKSL1;RNF24;CMTM3;GALNT2;ATP2B1;ARID3B;KLF3;SLC25A37;KLF6;KLF9;BCOR;TRIM33;PFKP
RUNX1 30185409 ChIP-Seq HPC Mouse BoneMarrow Leukemia	390/2724	1.93024e-10	1.80156e-09	0	0	1.47777	33.055	RRP1;EHMT1;SLC4A1;SLA2;FAM110A;MILR1;PREX1;ZMIZ1;MYC;JUNB;IER2;CUBN;GLCE;RFX3;ARMC7;GTPBP1;HCFC1;RNF125;WDR82;BIN1;DDIT3;HECW2;MAP1B;ATF5;LRPAP1;TTYH3;SRCAP;FLII;GATA2;PPP3R1;CHST11;BLOC1S3;PLCG2;PLCG1;RREB1;ST3GAL2;LHPP;JUND;DMPK;CHKA;SETX;SLC6A9;ZFAT;MMS19;SETD5;LRSAM1;ELL;ADM;SNX11;STON2;MED15;ING1;IL18BP;BBC3;LFNG;TNKS1BP1;DLGAP1;RNF151;DUSP5;BRD2;BATF3;WDR37;RIPK2;MYOF;SLC39A13;NUTF2;TMC4;NCOR2;TAL1;TET3;RARA;GAS7;TMF1;AP5Z1;PELI2;ADCY7;SNX29;APOL6;TMEM65;CLPTM1;ZSWIM4;WDR19;GSR;BLCAP;GATAD2B;ADAT3;BYSL;GATAD2A;ZNFX1;RNF149;SHKBP1;RLIM;LIMS1;GPR68;NAB1;NAB2;CLSTN1;CTNND1;ITGA2B;RNF19B;IRS2;FADS3;PPP1CB;LAPTM4B;LAMP1;SESN2;OSBP;TOM1;PIM1;SLC25A40;PIM3;PIM2;PHLDA1;MYLIP;RNF44;MREG;USP3;DYRK1A;UBALD2;TICAM1;ATXN2L;OBSCN;SLC9A5;DMWD;ERF;MAD1L1;NSMAF;NOTCH2;NOTCH1;CREM;GMPR;RLF;SLC9A1;BAG6;SBNO2;BCL2L11;SOCS1;AMDHD2;PLXNA1;MCL1;CCDC17;OSBPL8;M6PR;NFKB2;BCL9;ADCY10;SLC7A6OS;MAFF;PLEKHM1;TPP1;MAP3K14;NFE2L1;MAP3K12;FLT1;RNF13;PIK3CD;TCIRG1;UFSP1;SYNE3;EMILIN2;CEP170;EIF5A;TRIM62;CR2;KSR1;SH2D3C;DNMT3A;TFIP11;RAD23A;SPTB;RAD23B;ASPH;TMBIM1;IL3RA;LCP2;CRK;PPP1R15B;TSSC4;SRC;WBP2;CEBPG;LENG8;PRR5L;DNAJB2;CECR2;ABLIM1;RAB20;POLR2A;FCHO1;DNAJB9;RFFL;CNNM3;SH2B3;MARCKSL1;CNBP;ADRM1;MCOLN1;P2RX7;P2RX1;TSPAN17;SPAG1;CD247;BCOR;PFKP;SPON1;PRF1;JMJD1C;GCC1;IFI30;ZDHHC3;ICAM1;CRKL;RASSF2;FTH1;RPS6KA1;LONP1;ARL6IP5;KAT8;HMCN1;KIF21B;PDK1;SRRM2;IL1R2;ARRDC2;IFRD1;AP1AR;NINJ1;GSAP;SLC45A4;STRIP1;ZNHIT2;SEC14L1;PCBP1;STXBP5;RALGDS;SNX8;BANP;EGR1;EGR2;XBP1;RABGAP1L;YES1;OSGIN1;FUBP3;KLHDC8A;ATM;DCP1A;TECPR1;TRAM1;HIP1;SIPA1L2;CD3E;PPP1R18;AKAP13;EPG5;DHX16;ARIH1;SPTAN1;CCR4;RAB8A;ZHX2;TSC22D2;AKR1A1;RHOG;RHOB;RAP2B;PACS1;FAM193B;MFGE8;CRELD2;CD44;SLC20A1;WAS;NEDD9;FUOM;TRAK1;MNT;RBM15B;RXRA;SERTAD1;SERTAD2;MGAT1;APBB2;TBL1X;RELT;MYO9B;VEGFA;TTC9;ESYT1;F2RL3;PRDM8;ZFAND5;INPPL1;NR3C1;KHSRP;GGT1;TPRA1;CD300A;DNAJB12;SHISA5;TSC2;SLC30A1;PDIA4;ERN1;ADAM17;COL4A2;COL4A1;PPIF;TMED10;SLC41A2;PXN;TOR1AIP2;ZFP36L2;ZFP36L1;FAM83F;UBC;TBC1D14;LPXN;BCL9L;ATP6V1F;RHBDD3;CBX1;PTCH2;TRPV2;KLHL21;NUP153;ARHGAP27;NFKBIA;ARHGAP31;GNAQ;DNAJC10;PHF13;LRP10;USP36;KDM5C;DOCK4;DYRK2;PODXL2;SLC2A1;TNFAIP3;CHD4;SLC2A3;CHD2;AFF1;IRF2BPL;SGSH;SEC61A1;TRPS1;NFKBIZ;FLOT1;PDE4A;MAN2C1;YWHAG;SCYL1;KDM6B;ARHGEF12;RBM19;SAFB;ARID1A;SSTR3;ETV5;TGFBR1;KLF16;ETV6;ELF1;CYP26C1;CRY2;USP13;SLC3A2;CYTH4;TMEM204;SH3TC1;MKNK1;TBX21;MKNK2;PDSS1;MAPK6;LIMK2;ACVR2A;SMUG1;FMNL3;GALE;FMNL1;CD6;KANSL1;CCDC170;PMP22;ACIN1;R3HDM4;GALM
UBF1/2 26484160 Chip-Seq HMECs Human	252/1614	2.02452e-10	1.8665e-09	0	0	1.61203	35.9813	SPON1;RRP1;XYLT2;ACTB;BACH2;ZC3H12C;PSMD9;ALKBH5;ALCAM;ZMIZ1;FTH1;PSMD2;MYC;RPS6KA1;UBAP2L;UBASH3A;DIP2B;DIP2C;IER5;JUNB;GLUL;ICOSLG;IER2;IER3;SRRM2;COG3;FNDC3B;SOX13;CH25H;ISL2;WDR82;DDIT4;KCTD13;ORAI1;TRIB3;KCTD12;RBCK1;ZNF710;NUMBL;CASZ1;TMEM63B;EPAS1;TSHZ2;TPRG1L;GATA3;GATA2;KIAA0040;ADAMTS14;ZNHIT2;RNF213;SEC14L1;CHST11;STXBP5;HEXIM1;PLK3;JUN;EGR2;JAG1;JUND;TNFSF14;GADD45B;TNFSF15;SIAH2;SLC33A1;OSGIN1;IRF2BP2;MICAL2;FOSL1;MC1R;CSRNP1;ARF1;OTUD7B;SHB;ADO;LITAF;ING1;BBC3;HERPUD1;IKBKB;GLI4;MAP1LC3B;TRIM4;ADAMTSL4;CTSD;ZNF366;DUSP5;BRD2;EXOC8;ITPK1;TSC22D2;AKR1A1;SLC39A13;EMP3;DUSP6;RHOB;ITPKB;ZEB2;PSMA1;ARHGEF2;KIFC3;DBN1;TLR2;WDR26;CAB39;SLC43A2;SLC20A1;AMIGO2;PROKR1;RXRA;LMNA;GCNT2;DYNC1H1;RFTN1;WWP2;PLEKHA7;VEGFA;SULF2;SKI;PDP2;TMEM158;HSPA1B;LIMS1;PRDM8;MIDN;OLFML2B;CSF1;FHOD1;CLSTN1;UBE2D1;RNF19B;IRS2;ZFP36;RGS3;PLAU;ARHGDIA;EP300;PHLDA1;TPRA1;MREG;CD300A;ARID5B;SLC30A1;RSBN1;PRSS53;ERN1;MAF;COL4A2;COL4A1;ZNF319;SLC27A3;FBLN7;NOTCH2;SEMA7A;NOTCH1;SHC1;CREM;LTBP3;FOXO3;RLF;ZFP36L2;SLC9A1;ZFP36L1;CACNA1I;SOCS3;STK35;DPP9;DVL1;UBC;ABL2;SLC38A2;MCL1;OSBPL8;ZFHX3;GPR108;SMURF1;PCIF1;KLHL21;TNFRSF10B;NFKB2;ADCY10;NSFL1C;BCL6;BHLHE40;BCL3;STT3A;SERINC2;NFE2L1;UBE2M;PICALM;RERE;ST6GALNAC2;TNFAIP2;TNFAIP3;FHL3;PIK3CD;ATP2A2;CHD4;ELFN2;TMEM222;FLCN;DUSP10;PDE4B;ZNF646;UPP1;ASMTL;KCNAB2;ARID1A;TNFRSF1A;ARL4C;TGFBR3;TBC1D2;DALRD3;LATS2;IRF1;PLEC;PPP1R15B;CEBPB;TSSC4;LRP4;MLLT1;FURIN;NOD2;TOB1;MLLT6;GNA15;RAB20;PABPN1;S1PR1;CNNM4;SH2B2;USP24;CDK11A;ANGPT2;GALNT2;EYA3;USP22;LIMK1;ADRM1;MBOAT1;PDE4DIP;YY1AP1;ACVR2A;SMUG1;GALE;KLF6;MARCKS;CD5;CROCC;KLF9;LTBR;OTUD1;TRIM33
RUNX2 24655370 ChIP-Seq MC3T3E1 Mouse Bone	585/4374	2.25144e-10	2.0507e-09	0	0	1.39212	30.925	WIPF1;XYLT2;EHMT1;GPATCH4;GPATCH3;GABPB1;BACH2;FAM110A;MILR1;ZC3H12C;PSMD9;ALKBH5;RAVER1;NAMPT;WDR91;DIP2C;NFRKB;JUNB;IER2;NUP214;VPS18;WSB1;WSB2;MAP1S;GLCE;FNDC3B;HPCAL1;ARMC7;RFX1;RC3H2;HCFC1;WDR81;TXNIP;ORAI1;UQCRC2;RBCK1;OPTN;PLBD2;PRR14;TTYH3;FICD;FLII;MEPCE;RPN1;AGAP3;GABARAP;GLG1;ABR;BLOC1S3;ST3GAL5;HMOX1;PLCG1;ST3GAL2;HEXIM1;CTC1;PLK3;JUN;PHC1;SETD1A;IRF2BP1;IRF2BP2;TMEM192;NR1D1;SETX;SLC6A6;TBL2;TOLLIP;SNAI1;CYP1A1;HYOU1;FARSA;AVL9;PYGB;ARF1;CDKN1B;ELL;DENND1A;PHF23;SNX11;SHB;ING1;SMG5;VSIG10;BBC3;LFNG;FAM102A;ADAMTSL4;SMPD1;FASTK;TRIM2;TNKS1BP1;TK2;SH3BGRL3;JARID2;CIC;DLGAP4;DUSP5;LYPLA2;UPF1;DUSP3;WDR37;GSTO2;EXOC8;RIPK2;EMP1;SLC39A13;NUTF2;EPS15L1;SIRT7;EMP3;NCOR2;MED22;FAM222B;ITPKC;SLC7A6;MED25;ZEB2;RNF169;INF2;PSMA1;TET3;RAPGEF1;RARA;TMF1;AP5Z1;SNX30;PTGS1;FGD3;SNX27;SPP1;CLPTM1;GCNT2;PCGF1;HS1BP3;ZSWIM4;MEF2D;YTHDF1;EGLN2;CRBN;TPK1;WDR19;GSR;SAMD4B;WWP2;SCAF1;BLCAP;GATAD2B;GATAD2A;SULF2;TMEM158;SLCO3A1;MYBBP1A;SARM1;NUCB1;TMEM39B;YPEL3;CSF1;UBE2D3;CTNND1;ITGA2B;RNF19B;RORA;IRS2;AHR;METRNL;PPP1CB;RAB43;ZFP36;LAMP1;SESN2;TOM1;SLC26A11;LZTS3;TLE3;MYLIP;RNF44;USP3;UBALD2;NRBP1;ATXN2L;MOB3C;CLIP2;DMWD;MADD;SLC27A3;FKBP4;MAD1L1;NSMAF;KMT2E;NOTCH2;LRRC59;SEMA7A;NOTCH1;SHC1;UBR4;ITPR1;GMPR;KRBA1;RLF;FBXO42;SLC9A1;SOCS3;FGGY;BCL2L11;ATXN1;STK35;NACC1;PLXNA1;MAP2K7;MCL1;PLXNA3;CCDC17;AKIRIN2;NEK6;SEC16A;TRAPPC5;GFPT1;M6PR;FBXO31;UCKL1;NFKB2;CHERP;PTPRE;NSFL1C;SP2;CPD;CNOT3;PLEKHM1;AAK1;GPR107;MAP3K14;NFE2L1;BCL2L1;NFE2L2;RNF187;DIDO1;FLT1;RNF13;SRXN1;ZC3H4;CELF1;FHL3;ARRB1;PTPN23;UFSP1;SYNE3;SIN3A;PMEPA1;COA7;SLC36A1;EIF5A;KSR1;CHPF2;DNMT3A;TFIP11;RAD23A;TNFRSF1B;RAD23B;TNFRSF1A;PKM;ASPH;TRAF6;CRK;ST6GALNAC4;BCAT2;ST6GALNAC6;PPP1R15A;CEBPB;TSSC4;WBP2;ATP10D;CEBPG;RNF38;LRP4;ATP10A;PRR5L;NOD2;REPIN1;ABLIM1;POLR2A;KCTD21;RAB24;CCL2;E2F3;LRRC8A;RFFL;SH2B3;FNIP2;DCAF12;SH2B2;SLC25A25;SPAG9;CIZ1;RNF24;IDH3G;CNBP;MGA;ADRM1;MBOAT1;MCOLN1;TPD52L2;KLF3;PNRC1;KLF2;TMPPE;BCKDK;NECAP2;PINK1;KLF6;NAGK;P2RX4;CROCC;TSPAN17;POLR3E;TRIM37;SEC24D;TRIM33;PFKP;SLC23A2;IFITM2;GCC1;IFI30;ACTB;CISD3;GOLGA3;RASSF2;RPS6KA1;ARL6IP5;TRIM25;CCDC97;KAT8;CCNL2;LGALS8;SLC12A6;SOX6;AGFG2;PDK1;ARRDC4;ARRDC2;AP1AR;POR;NINJ1;KCTD13;GSAP;PREB;ATP6V0D1;TRIB2;SDC4;DCUN1D3;LPAR1;PGS1;STRIP1;SEC14L1;FXR2;DHX34;XRRA1;PCBP1;SYMPK;SCAP;RALGDS;SNX8;PAG1;N4BP1;ATP6V0A1;BANP;VASP;CTSA;YES1;TNFSF12;SYNRG;SIAH2;SLC33A1;OSGIN1;BSDC1;MICAL2;PUM1;NET1;ZBTB6;FUBP3;ID3;ATM;TECPR2;TECPR1;HERPUD2;SYNM;C2CD5;HIP1;OTUD7B;AP2A1;SIPA1L2;PTMS;HERPUD1;AKAP13;ACTR1A;MAP1LC3B;XPO6;NKIRAS2;PRX;TMED1;ARIH1;NANS;SPTAN1;CTSD;RAB8A;SREBF1;ZER1;NCOA3;TSC22D2;AKR1A1;PPRC1;CBFA2T2;RHOB;CTU1;RAP2B;ARHGEF2;MFGE8;ALDOA;STK40;CD44;TLR2;NAPA;SLC43A2;SLC43A3;SLC20A1;PRKX;TRAK1;CAMKK1;RELB;NT5C;AMN1;EXOSC6;MNT;SERTAD1;LMNA;APBB2;APBB1;RELT;METTL9;MPP1;DYNC1H1;GDF15;NFYC;KLHL2;MYO9B;PER1;PDP2;DLC1;TACC1;PNPLA6;COPG1;CAMK1;CRTC2;FHOD1;UBE2Z;PHRF1;RGS3;CCND2;TRAPPC12;SIRPA;SZT2;TPRA1;TSC1;RSBN1;TANC2;DHDDS;PDIA4;ERN1;ADAM17;PRPF6;TBC1D20;COL4A1;MAP7D1;MYADM;CCDC142;AKNA;PXN;DTX2;CAMSAP1;HRH1;DPP7;UBC;TBC1D13;TBC1D14;ZC3H18;NPHP4;TBC1D17;BCL9L;ATP6V1F;CBX8;CPSF4;PRNP;ZFHX3;CBX4;HSPA5;RHBDD2;SMURF1;CACFD1;PCIF1;CBX1;TRPV2;KLHL21;NUP153;CLK3;SSH1;UBE2S;BHLHE40;DNAJC10;STT3A;UBE2O;PHF13;MXD1;UBE2M;PICALM;USP36;GSK3A;MAST3;USP32;TNFAIP2;SLC2A1;ATP2A2;CHD4;AFF1;PPP1R9B;HEBP1;TMEM222;FYCO1;FLCN;SEC61A1;NTMT1;SNAPC4;PDE4B;PDE4A;MAN2C1;ABCD1;YWHAG;RBM33;ARHGEF12;RBM19;ARID1A;SENP3;EPN1;TGFBR1;ETV6;EPN2;DNM2;TGFBR2;TGFBR3;TMEM214;IRF1;CRY2;IRF2;DNLZ;VAC14;KDM3A;DCTN1;RRBP1;CLN8;TOB1;HMGCL;MKNK1;S1PR1;PDSS1;ABCF2;PDLIM7;USP24;ARFGEF2;KDM4C;CMTM3;ATP13A1;GALNT2;EYA3;USP22;LIMK1;PDE4DIP;ARID3B;ACVR2A;CHFR;SPATA2L;IRGQ;GALE;KANSL1;PMP22;LTBR;LPIN1;FAM50A
FOXA1 26457646 ChIP-Seq LHSAR Human ProstateCancer	303/2020	2.30566e-10	2.07509e-09	0	0	1.54608	34.3083	IL1RN;CHIC2;VIPR1;JMJD1C;ABAT;BACH2;PSMD9;GOLGA3;ZMIZ1;ZSCAN32;LONP1;KAT8;LGALS8;JUNB;AGFG2;TBC1D10B;ARRDC4;VPS18;ARRDC2;COG3;IFRD1;RFX3;RFX1;ANK3;GTPBP2;GTPBP1;MAPK8IP3;ANK1;HLA-E;POR;WDR81;DDIT3;ZC3H11A;TXNIP;CDIP1;TAGLN2;TRIB1;PRR14;SLC45A4;TTYH3;MEPCE;TPRG1L;AGAP3;GABARAP;STRIP1;RNF213;FXR2;PRRC1;BLOC1S3;SYMPK;HEXIM1;RABGAP1L;PHC1;GADD45B;TIPARP;STARD10;SLC33A1;BSDC1;LNPEP;PUM1;NPLOC4;LPAR6;ZFAT;CREBRF;ID3;ATM;DCP1A;CPEB4;ARF4;CDKN1B;ELL;PPP1R10;PHF1;SNX11;SLC7A11;MED16;MED15;ING1;LFNG;TRIM5;SMPD1;DHX16;TK2;TMED1;FFAR2;ARIH1;CIC;RAB8A;BRD2;SLC39A10;EMP1;BTN3A3;CBFA2T2;PPRC1;DUSP6;NCOR2;RNF167;ERGIC1;STK40;PPARD;NAPA;ELOF1;CTDP1;DOT1L;ZNF3;RELA;NT5C;AMN1;SERTAD1;HSF1;ZSWIM8;CLPTM1;STX4;STAT6;TBL1X;ZSWIM4;METTL9;APOL2;SVIL;YTHDF1;EGLN2;ZNF460;ANKRD30BL;GDF15;NFYC;SYVN1;SAMD4B;SCAF1;BYSL;BATF;PER1;RLIM;ESYT1;HSPA1B;CRTC2;CHPF;UBE2D3;CLSTN1;CTNND1;MAP3K7CL;RORA;CASC3;PRDM1;TMEM140;YY1;RGS3;LAMP1;KHSRP;PIM1;PIM2;ZNF687;SLC25A44;TLE4;TLE3;RNF44;KDM2A;DNAJB12;SHISA5;UBALD2;LEMD2;RSBN1;DHDDS;ADAM17;TMEM259;SPNS1;SQSTM1;NOTCH2;TMED10;AKNA;ABHD4;CREM;FOXO3;NDRG1;RLF;SLC9A1;SOCS2;BAG6;DPP4;SBNO2;ATXN1;STK35;DPP9;SLC38A7;LPXN;E4F1;IP6K1;TBC1D17;MAP2K7;NDUFV2;MCL1;ZFHX3;HSPA5;GPR108;SEC16A;CACFD1;PCIF1;FBXO34;NUP153;TIMM44;SUPT5H;ESR1;NFKB2;SMAD7;ISG20;BCL6;SP1;TBXAS1;BHLHE40;CNOT3;MAFF;DNAJC10;PLEKHM1;STT3A;TPP1;MDM4;GPR107;LRCH4;MXD1;LRP10;MAP3K14;NFE2L1;UBE2M;RERE;LMBR1L;USP36;GSK3A;RNF13;USP32;AKAP8L;ATP2A2;PTPN23;AFF1;FYCO1;TMEM222;SPRED2;MFSD6;DUSP10;NFKBIZ;FLOT1;PDE4B;ZNF385A;EIF5A;SLC36A1;TGIF1;REXO1;RBM19;ARAP2;RAD23A;ETV5;DNM2;TGFBR2;PKM;ASPH;DDAH2;AKT1S1;IRF2;DNLZ;CRK;PLEC;PPP1R15A;SLFN5;KDM3A;RBM47;TSSC4;WBP2;LENG8;SLC3A2;MLLT6;CLN3;POLR2A;PDSS1;LRRC8A;RFFL;FBRS;SPAG9;ARFGEF2;CDK11A;KDM4C;FEM1A;ATP13A1;CNBP;MBOAT7;CTNS;MCOLN1;YY1AP1;TPD52L2;CHFR;KLF2;CLCN7;SLC25A37;IRGQ;NAGK;PIK3IP1;CAPN10;POLR3E;KLF9;CDK2AP2;LTBR;PIK3AP1;SEC24D;OTUD1;TRIM33;PFKP
KLF6 26769127 Chip-Seq PDAC-Cell Line Human	257/1666	4.42334e-10	3.93417e-09	0	0	1.58884	34.222	PANK4;IFITM1;IFITM2;MAML2;GORAB;JMJD1C;CRKL;ZC3H12C;ZMIZ1;FTH1;RASSF5;MYC;ARL6IP5;CCNL2;LGALS8;IER5;NFRKB;IER2;MFSD2A;PDK1;VPS18;WSB2;HPCAL1;SOX13;GTPBP2;GTPBP1;DDIT4;TXNIP;RIN3;TRIB3;RBCK1;ZNF710;TP53;TRIB2;OPTN;SLC45A4;SLC45A3;EPAS1;TPRG1L;GATA3;KIAA0040;CYB5R1;SEC14L1;STXBP5;N4BP1;HEXIM1;VASP;GSTM3;PLK3;JUN;EGR2;JUND;CHKA;SYNRG;LIF;BSDC1;IRF2BP2;NR1D1;PUM1;FOSL1;SLC6A9;ID3;PYGB;ARF1;TRAM1;CDKN1B;OTUD7B;ADM;STON2;SHB;ADO;ING1;BBC3;RNF157;GSG1;PRX;TNKS1BP1;SH3BGRL3;ARIH1;CTSD;ZCCHC24;DUSP5;SREBF1;LYPLA2;BATF3;MYOF;TSC22D2;DUSP6;ITPKC;CEACAM5;DPYD;CDC42EP3;CDC42EP2;ARHGEF2;MFGE8;DBN1;STK40;SAMD8;WDR26;SLC20A1;AMIGO2;RELA;MEF2D;DYNC1H1;SVIL;USP9X;VEGFB;GATAD2B;PLEKHA7;SKI;PER2;TTC9;KRT18;STK17B;TMEM39B;ESYT1;MIDN;FHOD1;NAB2;CLSTN1;CTNND1;INPPL1;UBE2D1;RNF19B;FADS3;YY1;ZFP36;PLAU;ARHGDIA;CAPN2;PIM3;PHLDA1;SLC30A7;TLE3;KDM2A;MREG;KHNYN;DNAJB12;ARID5B;SLC30A1;TC2N;ATAD3B;LEMD2;RSBN1;DHDDS;CLIP2;TBC1D20;COL4A2;MAP7D1;RAB35;PPIF;MYADM;ERF;FKBP4;NOTCH1;CREM;UBR4;LTBP3;FBXO42;SEL1L3;ZFP36L1;SOCS2;SOCS3;FGGY;ATXN1;SOCS1;AMDHD2;DVL1;UBC;LPXN;ABL2;TNFRSF14;NPHP4;SLC38A2;MCL1;PLXNA3;BCL9L;ATP8B2;GFPT1;KLHL21;CLK3;SMAD7;ISG20;BCL9;SP1;UBE2S;CPD;BCL3;MAFF;PHF13;NFKBIE;MAP3K14;SERINC2;MAP3K11;NFE2L2;RNF187;RERE;RNF10;CIITA;GSK3A;DYRK2;DOCK9;TNFAIP2;SLC2A1;FHL3;ARRB1;CHD4;PPP1R9B;TMEM222;CEP170;EIF5A;KLF12;ARHGEF12;KLF16;TGFBR2;TGFBR3;TMBIM1;TSSC4;ATP10A;PBXIP1;RRBP1;LRP8;MLLT6;HMGCL;IFI16;KCTD21;HECTD3;HLX;MKNK2;E2F3;PDSS1;MTA2;GBP2;MAPK6;SH2B2;NTRK1;SPAG9;USP24;CDK11A;CMTM3;EYA3;ADRM1;SEMA4C;ARID3B;CHFR;PINK1;GALE;KLF6;FMNL1;PIK3IP1;TRIM37;PIK3AP1;SEC24D;OTUD1;SEC24C;TRIM33;PFKP
GATA2 21571218 ChIP-Seq MEGAKARYOCYTES Human	158/911	4.71958e-10	4.1342e-09	0	0	1.80597	38.7817	SLC4A1;MSI2;PHRF1;BACH2;CLGN;FAM110A;GOLGA3;RGS3;LAMP1;ZMIZ1;PSMD2;RPS6KA1;TNFSF10;DIP2C;IER5;PIAS4;MAP2K2;PRKCB;USP4;DNAJB12;ACSL6;CACNA2D2;RFX3;RFX1;EML4;OBSCN;PRPF6;MAPKAPK3;DDIT4;NINJ1;TXNIP;ZNF710;SLC27A3;TRIB1;MAD1L1;CASZ1;TMED10;CTTNBP2;ITPR1;GMPR;CSF2RB;AGAP3;SLC1A5;GATA2;GATA1;RASGRP4;SOCS3;FAM83F;RNF213;SOCS1;SEC14L1;CHST11;UBC;TBC1D13;PLCG2;PLXNA1;TNFRSF14;NPHP4;MARK4;RREB1;NFE2;AKIRIN2;JUN;ATP8B2;TNFSF15;MICAL2;ARHGAP26;IGF2R;CHERP;PPFIBP2;GNAQ;ID3;TNFSF8;TECPR1;CPEB4;RNF187;RBM27;LMBR1L;SRXN1;ZC3H3;ADM;SLC2A3;MED15;PPP1R9B;SGSH;LFNG;FLCN;SPRED2;DUSP10;PSD4;ZNF526;IDS;DLGAP1;CCR7;TK2;SLC36A1;KDM6B;SLC2A14;DUSP2;KSR1;RNASET2;ITPK1;DNMT3A;KREMEN1;RHOH;SLC7A5;INF2;TBC1D4;CRY2;ARHGEF3;ITGA7;AHRR;FAM193B;GNB1L;EVL;CD44;IL9R;CEBPB;CTDP1;SLC20A1;PTAFR;ATP10A;FURIN;LRP8;PTGS1;FGD3;DNAJB2;AMN1;MNT;RXRA;ZNF628;LMNA;SPP1;GCNT2;E2F3;APBB2;MEF2D;SH2B3;IL32;KDM4B;CRBN;GALNT2;USP22;GSR;PDE4DIP;MYO9B;GATAD2B;KLF2;GATAD2A;P2RX4;CAPN10;CROCC;CAMK4;DLC1;KLF9;EPPK1;BCOR;PIK3AP1
BRD4 25478319 ChIP-Seq HGPS Human	270/1770	4.79086e-10	4.1342e-09	0	0	1.57008	33.6926	BACH1;CRKL;RCBTB2;ALCAM;ZMIZ1;MYC;AKT3;CYP1B1;UBAP2L;SLC12A6;IER5;JUNB;GLUL;CUBN;WSB2;FNDC3B;HPCAL1;RC3H1;ANK1;RUNX2;EML4;BIN1;TEP1;HECW2;RIN3;TLN2;ZNF710;SDC4;EPAS1;MEPCE;LPAR1;GLG1;PGS1;NLN;RNF213;ZNF827;ANKH;VPS8;HMOX1;BANP;JUN;RABGAP1L;TIPARP;PLK2;MICAL2;NR1D1;PTK2;EXT1;SLC6A6;SFXN3;ID3;CPEB4;HERPUD2;SYNM;AP2A1;SNX11;STON2;SHB;SMG7;MED15;BBC3;HERPUD1;GLI2;AKAP12;AKAP13;FAM102A;XPO6;GSG1;EPG5;DHX16;DLGAP1;TK2;SH3BGRL3;JARID2;ZNF366;ZCCHC24;DUSP5;BATF3;MYOF;TSC22D2;VWA5A;TET2;SLC39A10;EMP1;ITPKB;FAM222B;ITPKC;DPYD;CDC42EP3;TET3;FAM193B;ARHGEF2;KIFC3;ERGIC1;CD44;STK40;PPARD;HLA-DQB1;PTGER4;SAMD8;WDR26;AMIGO2;ZNF3;TRAK1;ADCY7;SNX29;MNT;APOL6;SERTAD2;LMNA;STX5;HS1BP3;TBL1X;MAP4K4;SVIL;ANKRD30BL;MYO9B;LYRM1;SNX18;MYBBP1A;STK17B;DLC1;F2RL1;ZNF217;ZBTB25;GPR68;NAB1;NAB2;ZFAND5;CLSTN1;RNF19B;CASC3;PRDM1;NR3C1;METRNL;ETS2;DOCK10;STK10;TUBB6;RGS3;TLE4;MREG;USP4;HGF;DNAJB12;ARID5B;FTSJ1;TANC2;COL4A2;COL4A1;ZNF438;PPIF;NSMAF;FBLN7;NOTCH2;PXN;UBR4;ARHGAP18;ITPR3;LTBP2;LPP;RLF;ZFP36L1;HCAR2;DPP4;SOCS3;FGGY;ATXN1;STK35;PLXNA1;ABL2;NLRP1;ZNF786;NDUFV2;SLC38A2;MAP2K6;BCL9L;AKIRIN2;OSBPL8;PRNP;ZFHX3;HSPA5;GPR108;SMURF1;NEK6;PCIF1;GFPT1;FBXO34;NUP153;ARHGAP27;QKI;SSH1;SMAD7;ISG20;NFKBIA;DAB2;GNAQ;BHLHE40;MAFF;CASS4;SPIRE1;NFE2L1;BCL2L1;PICALM;RERE;PHTF2;CIITA;DOCK4;FLT1;CPQ;PTEN;ATP2A2;SLC2A3;LDB2;IRF2BPL;PPP1R9B;SPRED2;DUSP10;FLOT1;PDE4B;TGIF1;CHPF2;ARID1A;RAD23B;ETV5;TGFBR1;ETV6;TGFBR2;ARL4C;ACTA2;TBC1D2;CYP26C1;LATS2;DDAH2;IRF1;COL6A1;GNB1L;ITGA5;BIRC3;USP15;CD163L1;DCTN1;MLLT1;CLN8;RAB21;PABPN1;LRRC8A;MAPK6;ABCF2;FBRS;SH2B3;SLC25A25;PDLIM7;USP24;HSD3B7;GALNT2;MGA;PDE4DIP;CPPED1;CHFR;MAPK13;GALC;SMUG1;TSPAN15;MARCKS;KANSL1;RAB12;CROCC;BCOR;SEC24C
WT1 25993318 ChIP-Seq PODOCYTE Human	410/2909	4.81229e-10	4.1342e-09	0	0	1.4521	31.1543	CHIC2;BACH1;BACH2;ZC3H12C;ALCAM;ZMIZ1;AKT3;WDR91;CYP1B1;ROPN1L;DIP2B;DIP2C;IER5;IER3;VPS18;CUBN;WSB1;WSB2;HPCAL1;SOX13;CACNA2D2;RFX3;RFX1;RC3H2;WDR81;MAP1B;CDIP1;OPTN;LRPAP1;RPN1;SAMSN1;EPB41L5;ABR;ADAMTS14;CHST11;EPB41L3;ST3GAL5;HMOX1;RREB1;ST3GAL2;LHPP;HEXIM1;JUN;JAG1;JUND;PLK2;STARD10;IRF2BP2;NFATC1;NR1D1;SLC6A6;PPFIBP2;NPLOC4;ZFAT;CYP1A1;MMS19;RARG;DENND1A;TCF20;SHB;BBC3;GLI2;LFNG;RNF157;NHSL2;SMPD1;TRIM2;DLGAP1;JARID2;DUSP5;BRD2;DUSP2;MYOF;ITPK1;TET2;EMP1;RAB3IL1;DUSP6;NCOR2;SLC7A5;ZEB2;INF2;DPYD;RAPGEF1;RARA;PELI1;GAS7;WDR26;AP5Z1;PELI2;GRAMD4;HSPA13;PTGS1;SNX29;TMEM65;STX6;GCNT2;GOLM1;CSNK1A1;GSR;WWP2;DHRS2;PLXDC1;SULF2;SLCO3A1;SARM1;MTCH1;NAB1;NAB2;RNF19B;RORA;IL1RAP;MSI2;METRNL;FADS3;ZFP36;PIM1;SLC25A40;PIM3;PIAS4;TLE4;PPP1R16B;TLE3;MYLIP;CISH;USP3;ANKRD44;DYRK1A;LEMD2;ARMCX3;MOB3C;MAF;DMWD;SQSTM1;KMT2D;NOTCH1;SHC1;ITPR1;GMPR;FOXO3;SLC9A1;SOCS3;SBNO2;FGGY;ATXN1;NACC1;SAFB2;PLXNA1;TNFRSF14;MAP2K7;MAP2K6;FBXO34;ADCY10;CPD;TBXAS1;DMXL2;BCL3;BCL2;TPP1;LRCH4;PLEKHM3;NFE2L1;MAP3K12;BCL2L1;SLC48A1;CIITA;FLT1;PTEN;ARRB1;ELFN2;SYNE3;ARL5B;PSD4;PHACTR2;EMILIN2;PMEPA1;PHACTR1;TRIM62;KSR1;SH2D3C;DNMT3A;TNFRSF1A;ARL4C;PTP4A3;EVL;ITGA5;CRK;PPP1R15B;ATP10D;CEBPG;PRR5L;LRP8;MLLT6;MROH1;ABLIM1;P2RY6;E2F3;FYN;RFFL;FNIP2;ANGPT2;RNF24;MBOAT7;PLCL1;SEMA4C;FBXL16;KLF3;PNRC1;TSPAN15;SLC25A37;KLF6;CD247;BCOR;SLC23A2;IL1RN;IFITM1;SPON1;CERK;RCBTB1;RCBTB2;RPS6KA1;TNFSF10;HMCN1;KIF21B;SOX6;CCDC93;TBC1D22A;MFSD2A;PDK1;ARRDC4;SRRM2;IFRD1;ANK3;RUNX2;TIAM1;POR;RIN3;GSAP;PREB;KCTD12;TLN2;TRIB2;CASZ1;SDC4;TSHZ2;TGFA;SEC14L1;RAB11FIP1;DHX34;STXBP5;PAG1;N4BP1;EGR1;EGR2;TMEM184B;BCL11B;LIF;MICAL2;PUM1;EXT1;CSRNP1;HIP1;OTUD7B;AP2A1;AKAP13;GSG1;ZCCHC24;ZHX2;EDN1;NCOA3;RHOG;KREMEN1;GAB2;RHOB;RAP2B;ARHGEF2;ALDOA;PTGER4;AMIGO2;DOT1L;NEDD9;PRKX;NPL;TRAK1;MNT;SLX4;RXRA;SERTAD1;LMNA;MGAT1;APBB2;MAP4K4;SVIL;MAP3K1;YIF1A;PLEKHA7;VEGFA;PER2;PER1;GFI1B;TACC1;APBA2;MIDN;ZFAND5;INPPL1;PRDM1;NR3C1;ETS2;RGS3;CCND2;EP300;ENPP6;TPRA1;TMOD2;ARID5B;SLC30A1;TSC1;TANC2;PDIA4;ERN1;COL4A2;COL4A1;MAP7D1;SCN8A;CCDC149;CTTNBP2;SLC41A2;LTBP2;LPP;NDRG1;PLCXD2;ZFP36L1;CACNA1I;FAM83F;HRH4;TBC1D13;NLRP3;BCL9L;CBX8;PRNP;CBX6;ZFHX3;CBX4;ARHGAP27;ESR1;BMP6;SSH1;SMAD7;GNAQ;CASS4;PHF13;RERE;DYRK2;MAST4;DOCK9;USP32;DOCK8;SLC2A1;CHD4;AFF1;IRF2BPL;PPP1R9B;SPRED2;MFSD6;NTMT1;SPEG;GPSM3;TGIF1;KLF12;ARHGEF12;CAMK1D;RBM19;ARAP1;MMP9;ETV6;EPN2;TGFBR2;TGFBR3;LATS2;TBC1D4;ATP6V1B2;MCTP2;PLEC;USP13;KDM3A;USP15;RRBP1;ACVR1B;TOB1;PABPN1;SH3TC1;PCED1B;SLIT3;ABCF2;USP24;ARFGEF2;KDM4B;GALNT2;PDE4DIP;ARID3B;ACVR2A;SPATA2L;GALC;FMNL3;FMNL1;PIK3IP1;CD5;OTUD1;LPIN2;SNTB1
NR3C1 34362910 ChIP-Seq WistarRat Hippocampus Stress	130/709	4.9487e-10	4.20362e-09	0	0	1.92501	41.2467	CLSTN1;MSI2;BACH2;DOCK10;ZFP36;RGS3;ZMIZ1;WDR91;PHYHD1;DIP2C;GLUL;AGFG2;MFSD2A;TSPYL2;PPP1R16B;CUBN;PRKCB;ARRDC2;IFRD1;FNDC3B;SOX13;POR;MAP1B;TXNIP;RIN3;MAD1L1;NSMAF;SDC4;EPAS1;PXN;ITPR1;FOXO3;LPP;ABR;TRPM2;CACNA1I;ST3GAL5;TBC1D14;MAP2K6;CHKA;RHBDD2;SMURF1;MICAL2;ARHGAP27;ARHGAP26;FBXO31;SMAD7;NFKBIA;ARHGAP31;NPLOC4;SP2;YEATS2;DMXL2;SPIRE1;NFE2L1;BCL2L1;RERE;RNF10;USP36;LRSAM1;FLT1;HIP1;ELL;DOCK9;MAST3;OTUD7B;ATP2A2;ARRB1;SLC7A11;MED16;ITGAL;MED15;AFF1;MAP1LC3B;ADAMTSL4;PRX;DLGAP1;JARID2;ZCCHC24;ABCC4;CAMK1D;SLC2A13;TESC;SH2D3C;KREMEN1;ARAP2;KCNAB2;ITPKB;NCOR2;TGFBR3;ZEB2;CDC42EP3;TMBIM1;ARHGEF3;SGK1;MCTP2;ERGIC1;GAS7;RNF31;USP13;NEDD9;ATP10A;SLC3A2;SNX29;SNX27;MKNK2;GCNT2;STX6;HS1BP3;SLIT3;MEF2D;SLC25A25;ZNF740;MAP4K4;CMTM3;PLCL1;EYA3;KLHL2;PDE4DIP;KLF2;SULF2;NELL2;PER2;PER1;ABHD17A;P2RX1;CAMK4;KLF9;SPAG1;TRIM37
CEBPD 21427703 ChIP-Seq 3T3-L1 Mouse	216/1349	5.09841e-10	4.28267e-09	0	0	1.65265	35.3615	SLC23A2;IFITM2;GORAB;PRF1;ACTB;RASSF2;ZMIZ1;MYC;FTH1;AKT3;NAMPT;TNFSF11;CYP1B1;DIP2B;IER5;IER2;CUBN;WSB1;IL1R1;ARRDC2;IL1R2;FNDC3B;ANK3;FNDC3A;CH25H;DDIT3;TXNIP;TLN2;TRIB2;OPTN;SP140;PLA2G7;PGS1;ABR;PCBP1;RREB1;N4BP1;ST3GAL2;ATP6V0A1;HEXIM1;XBP1;JAG1;JUND;BCL11B;GADD45B;PLK2;IRF2BP2;TMEM192;LNPEP;EXT1;ZFAT;ID3;SETD5;CDKN1B;PPP1R10;ADM;ING1;FAM102A;TNKS1BP1;CCR7;JARID2;BRD2;EDN1;SERPINB2;GSTO2;TSC22D2;EMP1;SLC39A13;DUSP6;SLC7A6;ZEB2;RAP2B;CDC42EP3;CDC42EP2;PELI1;SGK1;ERGIC1;STK40;GAS7;SLC43A3;PELI2;NEDD9;ADCY7;TMEM164;PTGS1;ADAM28;TMEM65;SERTAD1;SPP1;APBB2;MAP4K4;SVIL;CRBN;CSNK1A1;TPK1;SUSD2;WWP2;VEGFA;SKI;PER2;FABP2;ZNFX1;SLCO3A1;OSTM1;RNF149;CD69;LIMS1;MTCH1;PECR;NAB2;ZFAND5;IRS2;IL1RAP;PRDM1;AHR;NR3C1;PPP1CB;ZFP36;CCND2;ENPP6;PHLDA1;MREG;HGF;TANC2;MAF;COL4A1;MAD1L1;NSMAF;NOTCH2;ITPR1;ARHGAP18;LPP;PLCXD2;ZFP36L2;ZFP36L1;SOCS3;ATXN1;FGGY;DPP9;UBC;MSC;SLC38A2;ATP6V1F;HSPA5;TCEANC;TRAPPC5;ARHGAP26;BMP6;TJAP1;SMAD7;NSFL1C;BCL6;TBXAS1;BHLHE40;AAK1;MAP3K14;NFE2L1;NFE2L2;SLC48A1;PHTF2;DOCK4;FLT1;MAST4;ZC3H3;PTEN;ATP2A2;TNFAIP3;LDB2;CHD2;TRPS1;EMILIN2;CEP170;PHACTR1;KDM6B;KSR1;RAD23A;ARID1A;RAD23B;EPN2;ETV6;TGFBR3;LATS2;CRY2;IRF2;ATP6V1B2;MCTP2;CATSPER1;PPP1R15B;KDM3A;CEBPG;LEF1;ATP10A;SLC3A2;CLN8;CECR2;ABLIM1;PABPN1;POLR2A;HLX;CCL2;PDSS1;GBP2;USP24;KDM4B;RNF24;CNBP;SEMA4C;ATP2B1;KLF3;ACVR2A;KLF2;PNRC1;EEPD1;KLF6;MARCKS;KLF9
EOMES 20176728 ChIP-ChIP TSCs Mouse	202/1243	5.5668e-10	4.62473e-09	0	0	1.67919	35.7818	SLC23A2;CHIC2;SPINT2;ZMIZ1;MYC;FTH1;CCDC97;LGALS8;IER2;WSB1;WSB2;SFMBT2;COG3;SOX13;RFX3;ANK3;SYTL2;DDIT4;TXNIP;TAGLN2;TRIB2;SLC45A3;SDC4;GATA3;GATA1;GABARAP;PGS1;ABR;SEC14L1;PCBP1;PLCG2;RREB1;ATP6V0A1;CCR1;EGR2;XBP1;PHC1;TIPARP;PLK2;SNAI3;STARD10;NFATC1;EXT1;KLHDC8A;SFXN3;HERPUD2;ARF1;CDKN1B;PPP1R10;OTUD7B;ADM;TCF20;SMG7;WDR45;LITAF;ING1;BBC3;ACTR1A;MAP1LC3B;TK2;TMED1;ARIH1;NANS;JARID2;BBS4;BRD2;EDN1;SERPINB2;DUSP6;RNF167;PSMA1;PACS1;CDC42EP3;ARHGEF3;MFGE8;PPARD;HBEGF;SAMD8;CTDP1;PELI3;TMEM65;SERTAD2;GCNT2;MGAT1;APBB2;BRD4;MAP4K4;MAP3K1;DMTN;CSNK1A1;RFTN1;KLHL2;YIF1A;SULF2;RNF149;DLC1;TACC1;APBA3;NAB2;ZFAND5;RORA;CASC3;MSI2;ETS2;PPP1CB;ZFP36;HELB;RGS3;ARHGDIA;SESN2;PIM1;CAPN2;SLC26A11;MYLIP;TLE3;DNAJB12;ARID5B;MADD;FKBP4;NSMAF;RTN2;NOTCH2;COPA;TMED10;NOTCH1;ABHD4;SHC1;ARHGAP18;KRBA1;LPP;ZFP36L1;HRH1;UBC;TBC1D13;MBP;MAP2K6;MCL1;PRNP;CBX4;SMURF1;KLHL21;NUP153;SUPT5H;IGF2R;SMAD7;NSFL1C;DAB2;TMEM115;PLEKHM1;MDM4;MAP3K14;NFE2L2;PICALM;UBE2M;BCL2L1;DOCK4;SLC2A1;TNFAIP3;SLC2A3;PPP1R9B;SPRED2;YWHAG;ABCC4;TFIP11;UPK3B;MMP9;ARL4C;TGFBR3;ELF1;IRF1;SRC;SLC3A2;LRP8;MLLT6;RAB21;ABLIM1;CNR2;PABPN1;FYN;LRRC8A;RFFL;ABCF2;MAPK6;CNNM4;SPAG9;CIZ1;RNF24;EYA3;LIMK2;USP22;TPD52L2;CLCN7;SMUG1;P2RX7;PINK1;KLF6;MARCKS;FMNL1;P2RX4;CD6;KLF9;CDK2AP2
RUNX1 27514584 Chip-Seq MCF-7 Human	244/1568	5.65208e-10	4.64453e-09	0	0	1.60258	34.125	RRP1;FAM110A;PREX1;RASSF5;MYC;CCDC97;CYP1B1;ROPN1L;HMCN1;IER5;JUNB;ICOSLG;IER2;MFSD2A;IER3;ARRDC4;WSB1;BIN1;DDIT4;TRIB1;SLC45A4;CASZ1;SDC4;SRCAP;RPN1;SAMSN1;GLG1;PGS1;RNF213;SEC14L1;INPP5A;DHX34;NFE2;JUN;XBP1;GADD45B;TIPARP;TNFSF15;PLK2;SIAH2;SETD1A;STARD10;IRF2BP2;LNPEP;PTK2;NET1;PARP10;TBL2;SNAI1;TNFSF8;CD22;CSRNP1;PYGB;RARG;ARF1;HIP1;OTUD7B;MED16;SHB;CD3E;LITAF;GLI2;LFNG;RNF157;NHSL2;MAP1LC3B;FAM102A;GSG1;CTSH;CCR7;ARIH1;JARID2;CTSD;NCOA3;MYOF;SLC39A13;NUTF2;EPS15L1;EMP3;DUSP6;NCOR2;SLC7A5;RAP2B;PACS1;CDC42EP3;RAPGEF1;RARA;AHRR;KIFC3;ALDOA;SGK1;GAS7;PTGER4;SF3B2;SLC20A1;HDC;NPL;TRAK1;GRAMD4;RELA;SNX29;RXRA;SERTAD1;SERTAD2;MGAT1;STAT6;TBL1X;MEF2D;REM2;YTHDF1;EGLN2;MAP3K1;SPRYD3;GSR;HUWE1;ZNF79;DHRS2;SULF2;KRT18;STK17B;CAMK4;ZNF217;ZNF213;YPEL3;MIDN;OLFML2B;CSF3R;ZBTB25;GPR68;PRDM1;METRNL;ETS2;LAPTM4B;RGS3;PIM1;ZNF687;TLE4;SEMA6B;TLE3;MYLIP;CISH;DNAJB12;POLRMT;RSBN1;ATXN2L;DPM2;RAB35;SLC27A3;FKBP4;NOTCH2;TMED10;NOTCH1;ITPR1;SLC1A5;ZFP36L2;ZFP36L1;GOLGA7B;SOCS1;ATXN7;DPP9;UBC;TBC1D14;PLXNA1;E4F1;SLC38A2;BCL9L;CBX8;ZFHX3;CBX4;RHBDD2;NEK6;TCEANC;ESR1;FBXO31;NFKB2;SMAD7;NSFL1C;SP1;DMXL2;BHLHE40;BCL3;AAK1;ZNF778;PLEKHM3;NFE2L1;DYRK2;USP32;PDE3B;CHD2;SPRED2;MFSD6;LBH;PMEPA1;ZNF646;PDE4A;CEP170;KDM6B;MAPK1IP1L;ARID1A;UPK3B;RAD23B;MMP9;EPN2;ARL4C;TNFRSF25;EVL;PLEC;CEBPB;KDM3A;RBM47;USP15;CD163L1;SRC;CEBPG;LENG8;SLC3A2;RRBP1;TOB1;CLN3;ABLIM1;PABPN1;MKNK2;NT5DC3;IL21R;CNNM3;SPAG9;USP24;CDK11A;FEM1A;PDE4DIP;FBXL16;ARID3B;CHFR;MAPK13;CLCN7;NAGK;P2RX4;CROCC;KLF9;SPAG1;TRIM37;BCOR;TRIM33;PFKP
ELF3 26769127 Chip-Seq PDAC-Cell Line Human	258/1680	6.37243e-10	5.18017e-09	0	0	1.58003	33.4553	GORAB;JMJD1C;GABPB1;CISD3;RCBTB2;ZC3H12C;RASSF5;ARL6IP5;DPF2;HMCN1;KIF21B;GLUL;MFSD2A;TBC1D10B;ARRDC4;GBP5;FNDC3B;ANK3;GTPBP1;WDR81;BIN1;ZC3H11A;DDIT4;TRIB3;TAGLN2;ZNF710;OPTN;SLC45A3;CFH;TPRG1L;GATA3;CYB5R1;ADAMTS14;INPP5A;CHST11;STXBP5;N4BP1;ATP6V0A1;VASP;PLK3;JUN;EGR2;PLK2;PUM1;FOSL1;MC1R;SLC6A9;SFXN3;ID3;HYOU1;SPAG17;PYGB;ARF1;CDKN1B;ELL;DENND1A;ADM;STON2;SHB;CD3E;ADO;LITAF;PTMS;MAP1LC3B;TRIM5;TNKS1BP1;SH3BGRL3;CTSD;DENND2D;ZCCHC24;LYPLA2;WDR37;SLC2A13;TESC;AKR1A1;SLC39A10;EMP1;DUSP6;SLC7A5;IL1A;SLC7A6;PLCB3;INF2;DPYD;CDC42EP3;KIFC3;ALDOA;STK40;WDR26;SLC43A3;PELI3;AMIGO2;RELA;NT5C;ADAM28;APOL6;SNX27;LMNA;SPP1;STX6;TBL1X;REM2;SVIL;TPK1;AKR1C3;PLXDC1;GATAD2B;SULF2;ZNFX1;KRT18;STK17B;F2RL1;TMEM39B;APBA2;OLFML2B;ZBTB25;CHPF;NAB2;CLSTN1;CTNND1;INPPL1;PPP1CB;RAB43;DOCK10;OSBP;SESN2;TOM1;PIM1;CAPN2;WWC3;PIM3;PHLDA1;SLC30A7;TLE3;KDM2A;KHNYN;USP3;ARID5B;SLC30A1;TICAM1;ATAD3B;RSBN1;DHDDS;COL4A2;RAB35;ZNF438;PPIF;MYADM;ERF;SLC27A3;TMED10;SUCNR1;SHC1;CREM;UBR4;TOR1AIP2;LTBP3;PLCXD2;FBXO42;SLC9A1;FAM83F;DVL1;LPXN;ABL2;TNFRSF14;NPHP4;SLC38A2;MAP2K6;MCL1;BCL9L;TGFB1;TFAP2E;ATP8B2;GFPT1;KLHL21;FBXO34;CLK3;BCL9;SP1;CPD;BHLHE40;BCL3;SPIRE1;MDM4;MAP3K14;SERINC2;NFE2L2;RNF187;RERE;RBM27;RNF10;B4GALT3;DYRK2;DOCK9;SLC2A1;ATP2A2;ARRB1;AFF1;TMEM222;SART1;ARL5B;SIN3A;PMEPA1;CEP170;SCARF1;ABCD1;SCYL1;KLF12;ARHGEF12;CAMK1D;KCNAB2;ARAP1;ETV6;CYP26C1;LCK;CRK;PPP1R15B;TSSC4;LENG8;LRP4;PBXIP1;FURIN;RRBP1;LRP8;IL1RL1;CLN3;HMGCL;CNR2;MKNK1;PDSS1;MTA2;MAPK6;FNIP1;GBP1;SH2B3;ZNF740;NTRK1;SPAG9;USP24;ARFGEF2;CDK11A;ATP13A1;GALNT2;EYA3;SEMA4C;ARID3B;ACVR2A;NECAP2;PINK1;GALE;KLF6;PIK3IP1;CDK2AP2;ACIN1;LPIN1;OTUD1;TRIM33;PFKP
