## Supplementary Table S5 for "Targeting SOS1 synergistically enhances efficacy of BCR/ABL tyrosine kinase inhibitors and overcomes resistance in chronic myeloid leukemia" (part 3 of 3)

### Sheet: Down_Human_BI3406_TF (continued)
Term	Overlap	P.value	Adjusted.P.value	Old.P.value	Old.Adjusted.P.value	Odds.Ratio	Combined.Score	Genes
LXR 22158963 ChIP-Seq LIVER Mouse	245/1578	6.45559e-10	5.19194e-09	0	0	1.59825	33.8204	SLC23A2;CHIC2;ABAT;GPATCH3;BACH1;RCBTB2;NDST1;ZMIZ1;NAMPT;WDR91;TNFSF10;TNFSF11;TRIM25;IER5;IER2;AGFG2;MFSD2A;ARRDC4;IL1R1;IL1R2;FNDC3B;EML4;CH25H;POR;RNF125;PPP1R3B;DDIT3;NINJ1;ORAI1;TXNIP;SLC45A3;SDC4;CFH;EPAS1;NLN;SEC14L1;ST3GAL5;RREB1;PAG1;LHPP;GSTM3;PLK3;JUN;XBP1;TMEM184B;CHKA;GADD45B;STARD10;OSGIN1;IRF2BP2;MICAL2;NR1D1;PUM1;SLC6A6;SNAI1;CD28;TECPR1;CPEB4;ELL;STON2;SMG7;ADO;LITAF;HERPUD1;ADAMTSL4;TNKS1BP1;NANS;SREBF1;UPF1;ZHX2;EDN1;TET2;DUSP6;RHOB;NCOR2;INF2;PSMA1;DPYD;RAPGEF1;ARHGEF3;KIFC3;CRELD2;SGK1;ERGIC1;PPARD;GAS7;TLR2;WDR26;HDC;NEDD9;TRAK2;RXRA;CLPTM1;GCNT2;MEF2D;GDF15;FAH;VEGFA;SULF2;SKI;PER2;FABP2;LYRM1;GFI1B;PDP2;KRT18;MYBBP1A;OSTM1;DLC1;EPPK1;APBA2;OLFML2B;NAB1;ZFAND5;IRS2;NR3C1;TMEM140;ETS2;RAB43;SLCO2B1;SESN2;PIM1;CAPN2;GRB10;PIM3;PHLDA1;TLE3;MYLIP;DGAT2;MREG;ARID5B;SLC30A1;ERN1;CLIP2;MAF;FKBP8;DPEP2;ERF;SQSTM1;SHC1;SLC41A2;PXN;ITPR1;ARHGAP18;GSTT1;FOXO3;LPP;NDRG1;ZFP36L2;SEL1L3;ZFP36L1;SOCS2;FAM83F;SBNO2;FGGY;ATXN1;BCL2L11;UBC;SLC38A7;TBC1D14;ZC3H18;CCDC141;SLC38A2;MAP2K6;MCL1;GPR108;NEK6;SEC16A;ARHGAP26;ESR1;IGF2R;FBXO31;SMAD7;CDK9;NFKBIA;ADCY10;DAP;SP2;BCL6;SP1;BHLHE40;BCL3;BCL2L1;NFE2L2;LMBR1L;USP36;CELF1;ATP2A2;SLC2A4;CHD2;AFF1;TMEM222;FLCN;MFSD6;DUSP10;ADAMTS7;ABCC4;CR2;KLF12;TFIP11;ARAP1;TNFRSF1B;TNFRSF1A;TGFBR2;TGFBR3;IRF2;CRY1;MCTP2;PLEC;PPP1R15A;PPP1R15B;RBM47;WBP2;RRBP1;RNF7;CLN8;TOB1;REPIN1;ABLIM1;RAB20;KCTD21;S1PR1;RILP;DCAF12;FNIP2;CHURC1;GALNT2;PDE4DIP;ATP2B1;KLF3;PNRC1;MAPK13;SPATA2L;P2RX7;POMC;SLC25A37;EEPD1;PINK1;KLF6;KLF9;GALM;LTBR;PIK3AP1;LPIN1;LPIN2
STAT5A 24692510 ChIP-Seq Epithelium Mouse Mammary	294/1977	1.13731e-09	9.05061e-09	0	0	1.52623	31.4321	PANK4;SMARCB1;WIPF1;JMJD1C;GCC1;GABPB1;ACTB;IKZF4;RCBTB2;GOLGA2;NDST1;ZC3H12C;FTH1;RASSF5;MYC;NAMPT;RPS6KA1;CYP1B1;LGALS8;SOX6;IER3;GBP5;WSB2;SLC11A2;FNDC3A;ANK3;PPP1R3B;ORAI1;TRIB3;TLN2;UQCRC2;ATP6V0D1;SLC45A3;TTYH3;TSHZ2;GABARAP;ABR;NLN;MIER2;ST8SIA4;CD14;PLCG1;RALGDS;ATP6V0A1;BANP;HEXIM1;PLK3;JUN;RABGAP1L;PHC1;CHKA;GADD45B;TNFSF15;PLK2;SIAH2;BSDC1;IRF2BP2;LNPEP;PTK2;LPAR6;ZFAT;SFXN3;CREBRF;TNFSF8;PYGB;ARF1;ELL;STON2;SLC7A11;SHB;SIPA1L2;LITAF;IL18BP;LFNG;MAP1LC3B;SCML4;FASTK;CTSH;ARIH1;JARID2;CTSD;LYPLA2;BRD2;NCOA3;VWA5A;EMP1;PPRC1;NCOR2;ITPKB;SLC7A6;RNF169;ARHGEF3;RARA;FAM193B;ARHGEF2;KIFC3;MFGE8;ERGIC1;STK40;PPARD;GAS7;TLR2;HBEGF;CTDP1;SLC43A2;SLC43A3;SLC20A1;PTAFR;HSPA13;PTGS1;FGD3;APOL6;SERTAD2;LMNA;SPP1;GCNT2;MGAT1;TBL1X;METTL9;MEF2D;SVIL;AOC1;GK;NFYC;MYO9B;FAH;BLCAP;VEGFA;SULF2;SKI;LYRM1;PER1;RNF149;DLC1;SLCO4C1;RLIM;TACC1;IL18R1;LIMS1;MIDN;NRROS;STEAP4;NAB1;CTNND1;ITGA2B;RORA;LAPTM4B;HELB;ZFP36;SLCO2B1;KHSRP;PHYHD1;OSBP;CAPN2;PHLDA1;ZBP1;CISH;SHISA5;TAP1;ARID5B;UBALD2;RSBN1;TANC2;ATXN2L;MOB3C;SLC9A5;MYADM;TMED10;NOTCH1;SLC41A2;CREM;ITPR1;TOR1AIP2;CSF2RB;KRBA1;LPP;PLCXD2;ZFP36L2;SEL1L3;ZFP36L1;SOCS2;SOCS3;FAM83F;SBNO2;SOCS1;DPP9;AMDHD2;UBC;TBC1D13;SLC38A7;TBC1D14;E4F1;BCL9L;GGT5;CACFD1;HPS1;KLHL21;NUP153;TIMM44;CLK1;ADCY10;PTPRE;DAB2;DAP;SP2;BCL6;GNAQ;MAFF;PLEKHM1;MAP3K14;RAB5A;UBE2M;NFE2L2;PICALM;RERE;SLC48A1;PHTF2;DOCK4;DOCK9;DOCK8;PTEN;SLC2A1;TCIRG1;SYNE3;AFF1;PPP1R9B;ARL5B;MFSD6;PSD4;NFKBIZ;PDE4B;PHACTR1;MAN2C1;CYTIP;EIF5A;TGIF1;VWF;ARAP1;ARID1A;ETV5;ETV6;METTL22;TBC1D4;LCK;IRF1;TRAF6;IRF2;EVL;ST6GALNAC4;PLEC;BIRC3;RNF31;VAC14;PPP1R15B;RBM47;CEBPD;RGS14;SRC;WBP2;LRP4;SLC3A2;NOD2;LRP8;TTN;SLC25A27;REPIN1;MKNK2;PCED1B;CCL2;PDSS1;RFFL;GBP2;DCAF12;SH2B2;SLC25A25;HSD3B7;PLCL1;SEMA4C;APOBR;KLF3;CPPED1;PNRC1;MAPK13;P2RX7;TSPAN15;PINK1;GALE;KLF6;MARCKS;NAGK;KLF9;PMP22;LPIN1;SNTB1
VDR 21846776 ChIP-Seq THP-1 Human	119/641	1.27355e-09	1.00292e-08	0	0	1.95034	39.9458	MIDN;CLSTN1;IRS2;PHRF1;ACTB;FADS3;PREX1;ZFP36;ZMIZ1;MYC;ARHGDIA;AKT3;RPS6KA1;CCDC97;PIM3;SBF1;IER5;JUNB;AGFG2;TBC1D10B;TLE4;ARRDC4;SRRM2;VPS18;WSB1;TPRA1;CISH;ARRDC2;IL1R2;HPCAL1;DNAJB12;FNDC3A;HCFC1;ISL2;WDR81;NINJ1;ODF3B;ATF5;TRIB2;NOTCH1;RPN1;FOXO3;ZFP36L2;ZNHIT2;PLCG2;NLRP3;TBC1D14;TNFRSF14;CYC1;MSC;SLC38A2;HEXIM1;XBP1;GADD45B;CBX4;IRF2BP2;LNPEP;NFATC1;CLK3;CNOT3;BHLHE40;BCL2;ZNF778;LRCH4;ARF1;ELL;ZC3H4;DOCK8;SLC2A1;PIK3CD;SMG7;UFSP1;AFF1;IKBKB;TMEM222;SIN3A;FASTK;RAB8A;UBXN6;BRD2;DUSP3;REXO1;TESC;SIRT7;KCNAB2;ARAP1;RENBP;NCOR2;ZEB2;DALRD3;RAP2B;DDAH2;CDC42EP3;DNLZ;ARHGEF2;ALDOA;GAS7;TLR2;PTGER4;TSSC4;CEBPD;TYMP;EXOSC6;RXRA;CYTH4;TMEM65;HLX;NT5DC3;LRRC8A;MEF2D;MYBPH;PDE4DIP;MYO9B;SKI;P2RX7;CLCN7;CDK2AP2;ZNF217;CKLF
TAL1 20887958 ChIP-Seq HPC-7 Mouse	244/1584	1.48928e-09	1.16072e-08	0	0	1.58191	32.1523	GORAB;RRP1;SLA2;ACTB;RCBTB2;SCAMP4;RAVER1;FTH1;PSMD2;LONP1;UBASH3A;CCNL2;KIF21B;TBC1D22A;IER5;JUNB;GLUL;IER2;IER3;SRRM2;IL1R1;RC3H1;GTPBP2;EML4;POR;DDIT3;DDIT4;NINJ1;TAGLN2;GATA2;FXR2;XRRA1;PCBP1;BANP;HEXIM1;VASP;EGR1;NFE2;JUN;PRELID1;JUND;CHKA;GADD45B;IRF2BP2;ZFAT;TREML2;CD28;NOL12;FARSA;SETD5;GDI1;PPP1R10;ING1;SMG5;HERPUD1;LFNG;MAP1LC3B;DHX16;SH3BGRL3;CCR7;CIC;JAK3;DUSP5;DUSP2;TNFRSF12A;NCOA3;TSC22D2;NUTF2;EMP3;TMC4;DUSP6;RHOB;SLC7A6;TAL1;PELI1;ARHGEF2;ERGIC1;STK40;GAS7;CAB39;SLC20A1;PTAFR;RELB;TYMP;PTGS1;EXOSC6;MNT;APOL6;SERTAD1;HSF1;STX6;STAT4;MGAT1;RELT;MEF2D;MAP4K4;DYNC1H1;IL10RA;P2RY14;WDR19;VEGFB;PLEKHA4;SCAF1;BYSL;MYBBP1A;OSTM1;XPOT;CCDC9;HSPA1B;LIMS1;F2RL3;PECR;MIDN;OLFML2B;CHPF;NAB2;ZFAND5;UBE2D3;GIMAP1;RNF19B;GIMAP6;YY1;ZFP36;ARHGDIA;GRAP2;CCRL2;PIM1;EP300;SLC26A11;SLC25A44;PHLDA1;PPP1R16B;MYLIP;MAP2K2;USP4;SLC30A1;OBSCN;RAB35;PPIF;FKBP8;MYADM;SPNS1;NOTCH2;LRRC59;COPA;SUCNR1;UBR4;ITPR1;TOR1AIP2;CSF2RB;DTX2;ZFP36L2;FBXO42;SLC9A1;DPP9;UBC;TBC1D13;LPXN;ABL2;MAP2K7;MCL1;OSBPL8;PRNP;TGFB1;RHBDD3;HSPA5;PCIF1;CBX1;GFPT1;KLHL21;SSH1;PTPRE;UBE2S;TPP1;NFKBIE;MAP3K14;RAB5A;UBE2M;RBM27;B4GALT3;DOCK8;AKAP8L;PTEN;SLC2A1;FHL3;ARRB1;ITGAL;UFSP1;PPP1R9B;ARL5B;LBH;MFSD5;FLOT1;UPP1;GPSM3;MAPK1IP1L;ABCC4;SAFB;SENP3;EPN1;TGFBR1;ETV6;DNM2;ELF1;DDAH2;IRF2;SMCR8;GNB1L;ITGA5;LTB;CRK;PPP1R15B;WBP2;LENG8;FURIN;ACVR1B;LRP8;TOB1;IL1RL1;CYTH4;CNR2;MKNK2;NT5DC3;DNAJB9;PDSS1;MTA2;FNIP1;USP24;MARCKSL1;FEM1A;ATP13A1;CNBP;ARID3B;MCOLN1;REC8;KLF6;FMNL1;CAPN10;P2RX1;POLR3E;LPIN1;CKLF;LPIN2;CD244
SCL 21571218 ChIP-Seq MEGAKARYOCYTES Human	230/1478	1.87467e-09	1.44618e-08	0	0	1.59822	32.1159	IL1RN;CERK;CPNE5;PRF1;ACTB;RCBTB2;FAM110A;NDST1;PREX1;SCAMP4;ZC3H12C;RASSF2;ZMIZ1;FTH1;TNFSF10;ROPN1L;DIP2C;TBC1D22A;IER5;JUNB;GLUL;NUP214;CUBN;WSB1;PRKCB;IL1R1;IL1R2;IFRD1;HPCAL1;FNDC3B;SOX13;ACSL6;ANK1;MAPK8IP3;BIN1;DDIT4;NINJ1;RIN3;LRPAP1;SLC45A3;SDC4;GYPE;AGAP3;GATA1;TRPM2;ADAMTS14;SEC14L1;CHST11;SCAP;STXBP5;CD14;ZNF267;PAG1;ST3GAL2;ATP6V0A1;HEXIM1;NFE2;JUN;JUND;TNFSF12;SIAH2;LIF;LNPEP;NFATC1;PTK2;EXT1;PPFIBP2;SLC6A9;ZFAT;SFXN3;TECPR2;CPEB4;SYNM;CDKN1B;HIP1;STON2;MED15;MED12;LFNG;AKAP13;GLI4;TRIM2;FCER1A;DLGAP1;TK2;JARID2;CCR4;SPTAN1;ZNF366;RAB8A;ZCCHC24;TESC;RENBP;DUSP6;ITPKB;NCOR2;CDC42EP3;TET3;RAPGEF1;FAM193B;MFGE8;CTDP1;HDC;GDPD5;GRAMD4;RELA;PTGS1;HS1BP3;APBB2;METTL9;DYNC1H1;SAMD4B;MYO9B;BLCAP;ADAT3;GATAD2A;VEGFA;RAB11B;PER1;GFI1B;SLCO3A1;ZNF335;ZNF213;SIGLEC6;MTCH1;CSF1;IRS2;IL1RAP;MSI2;ETS2;DOCK10;STK10;GRAP2;SEMA6B;TLE4;TPRA1;USP4;DNAJB12;CLIP2;OBSCN;PRPF6;COL4A2;DPEP2;SUCNR1;CTTNBP2;ITPR1;GMPR;CSF2RB;LTBP3;KRBA1;SLC9A1;SBNO2;LPXN;TBC1D14;PMAIP1;ZNF786;AKIRIN2;RHBDD2;TCEANC;PTCH2;TRPV2;QKI;IGF2R;SSH1;DAB2;DAP;GNAQ;TBXAS1;BHLHE40;CASS4;ZNF778;MAP3K14;PLEKHM3;RERE;DOCK4;SRXN1;USP32;SLC2A1;SLC2A3;PTPN23;SLC2A4;FYCO1;MAN1A1;YWHAG;ABCC4;ARHGEF12;CR1;CAMK1D;KSR1;VWF;TNFRSF1B;SPTB;MMP9;KLF16;ETV6;TGFBR2;PTP4A3;COL6A1;MCTP2;ST6GALNAC6;PPP1R15A;CEBPB;KDM3A;USP15;FURIN;CLN8;GNA15;SH3TC1;MKNK2;S1PR1;DNAJB9;SLIT3;RILP;SH2B3;SNCA;USP24;CHURC1;RNF24;GALNT2;PLCL1;SEMA4C;FMNL3;EEPD1;CD6;IL2RA;KLF9;BCOR;PIK3AP1;LPIN1;LPIN2
AF4 26711339 ChIP-Seq SEM Human Blood Leukemia	413/2966	2.01389e-09	1.53788e-08	0	0	1.42922	28.6176	CHIC2;WIPF1;GABPB1;BACH1;BACH2;ZC3H12D;ZDBF2;ZC3H12C;PREX1;ALKBH5;ALCAM;ZMIZ1;MYC;AKT3;WDR91;DIP2B;DIP2C;IER5;IER2;WSB1;RFX3;FNDC3A;RC3H2;ISL2;RNF125;WDR82;TEP1;ZC3H11A;DDIT3;DDIT4;ORAI1;GABARAP;GLG1;PPP3R1;CHST11;BLOC1S3;PLCG2;RREB1;LHPP;HEXIM1;JUN;JUND;CHKA;TIPARP;IRF2BP2;TMEM192;LNPEP;SLC6A6;SETD5;PYGB;ARF4;RARG;CDKN1B;SHB;LITAF;BBC3;TRIM5;SH3BGRL3;JARID2;CIC;UPF1;BRD2;WDR37;RIPK2;SLC2A13;TET2;SLC39A10;EPS15L1;JOSD1;DUSP6;NCOR2;ITPKB;SLC7A5;SLC7A6;ZEB2;RNF169;PSMA1;DPYD;CDC42EP3;TET3;RAPGEF1;RARA;PELI1;ERGIC1;PPARD;GAS7;HBEGF;SF3B2;SAMD8;WDR26;TMF1;CTDP1;PTAFR;PELI2;SNX30;ADCY7;FGD3;SNX29;TMEM65;GCNT2;MEF2D;GOLM1;CSNK1A1;TPK1;USP9X;GSR;GATAD2B;SNX18;ZNFX1;RNF149;ZNF217;HSPA1B;ZBTB25;NAB1;UBE2D3;CLSTN1;RNF19B;MSI2;PPP1CB;LAPTM4B;STK10;TUBB6;LAMP3;PHYHD1;TOM1;GRB10;SLC25A40;PIM3;ZNF566;TLE4;PPP1R16B;MYLIP;RNF44;USP4;USP3;ANKRD44;DYRK1A;TICAM1;DMWD;SLC27A3;NSMAF;NOTCH2;ABHD4;CREM;UBR4;ITPR1;FOXO3;FBXO42;BCL2L11;ATXN1;STK35;ATXN7;MBP;IP6K1;SLC38A2;MCL1;AKIRIN2;OSBPL8;NEK6;GFPT1;M6PR;FBXO34;QKI;DAB2;BCL6;TBXAS1;DMXL2;BCL2;AAK1;LRCH4;MAP3K14;NFE2L1;DIDO1;RNF10;CIITA;FLT1;ZC3H4;AKAP8L;PTEN;PIK3CD;ARL5B;DUSP10;EMILIN2;CEP170;PHACTR1;RNASET2;KCNAB2;SPTB;RAD23B;DALRD3;ASPH;LCK;TRAF6;LCP2;EVL;PPP1R15B;CEBPB;ATP10D;RNF38;LENG8;ATP10A;FURIN;MLLT6;RAB21;ABLIM1;IFI16;E2F3;FYN;FNIP1;SH2B3;UBQLN2;SPAG9;CNBP;MGA;MBOAT1;TPD52L2;KLF3;NECAP2;MARCKS;NAGK;CROCC;KLF9;TRIM37;PIK3AP1;TRIM33;CD244;PFKP;CPNE5;JMJD1C;IFI30;ACTB;RCBTB2;CRKL;RASSF5;RPS6KA1;ARL6IP5;TRIM25;CCDC97;SLC12A6;TBC1D22A;SLC11A2;MAPK8IP3;RUNX2;TIAM1;RIN3;HECA;KCTD12;TRIB2;TRPM2;NLN;PRRC1;PCBP1;ST8SIA4;STXBP5;SLAMF1;EGR1;XBP1;RABGAP1L;TMEM184B;SIAH2;SLC33A1;BSDC1;PUM1;PTK2;TG;ID3;DCP1A;TRAM1;PPP1R10;SLC7A11;HERPUD1;AKAP13;SCML4;XPO6;CD37;ARIH1;ZHX2;BTN3A1;NCOA3;TSC22D2;AKR1A1;KREMEN1;RHOH;GAB3;GAB2;BTN3A2;RAP2B;BANK1;PACS1;ARHGEF3;ARHGEF2;CRELD2;SGK1;ALDOA;CD44;PTGER4;SELPLG;CAB39;SLC43A2;SLC20A1;DOT1L;PRKX;TRAK1;CAMKK1;EXOSC6;SERTAD2;LMNA;APBB2;RELT;METTL9;MAP4K4;DYNC1H1;MAP3K1;RFTN1;AP3D1;MYO9B;XPOT;STK17B;KLHL8;TACC1;MIDN;ZFAND5;NR3C1;ETS2;DOCK10;HELB;ARHGDIA;WWC3;ARID5B;RSBN1;DHDDS;ADAM17;TBC1D20;MAP7D1;FBLN7;AKNA;TCF7;ARHGAP18;SLC1A5;LTBP3;LPP;NDRG1;PLCXD2;ZFP36L2;ZFP36L1;TBC1D14;LPXN;NLRP3;NDUFV2;CCDC134;HSPA5;SMURF1;ARHGAP26;SSH1;CLK1;DIAPH1;GNAQ;DNAJC10;PI4KA;PICALM;RERE;PHTF2;DYRK2;PDE3B;SLC2A1;ATP2A2;SLC2A3;CHD2;AFF1;PPP1R9B;HEBP1;NFKBIZ;RBM33;MAPK1IP1L;ARHGEF12;CAMK1D;ARAP2;ARID1A;KLF16;ETV6;TGFBR2;ELF1;TBC1D4;DDAH2;IRF4;IRF1;IRF2;USP13;USP15;LEF1;RNF7;TOB1;GNA15;HLX;SH3TC1;SLIT3;MTA2;MAPK6;USP24;GALNT2;EYA3;USP22;PDE4DIP;YY1AP1;ACVR2A;GALC;FMNL3;FMNL1;ACIN1;LPIN1;OTUD1;LPIN2;SNTB1
ZNF217 24962896 ChIP-Seq MCF-7 Human	205/1289	2.60861e-09	1.97211e-08	0	0	1.63486	32.3122	MAML2;WIPF1;EHMT1;ABAT;GABPB1;ALCAM;ZNF608;ZMIZ1;MYC;ROPN1L;DIP2B;HMCN1;DIP2C;SOX6;IER5;ICOSLG;WSB1;IL1R1;SFMBT2;SLC11A2;FNDC3B;SOX13;ANK3;RUNX2;SYTL2;TIAM1;POR;HECW2;ZNF710;ZNF831;TRIB1;SLC45A4;SDC4;GATA3;GLG1;EPB41L5;INPP5A;ANKH;CHST11;ST8SIA4;ST3GAL5;RREB1;XBP1;JAG1;PLK2;SIAH2;OSGIN1;LIF;IRF2BP2;PTK2;EXT1;SLC6A6;ZFAT;SNAI1;CPEB4;SPAG17;OTUD7B;STON2;SHB;SIPA1L2;LITAF;LFNG;AKAP13;FAM102A;FLVCR2;DLGAP1;JARID2;DUSP5;ZHX2;EDN1;RIPK2;MYOF;ITPK1;TSC22D2;TET2;EMP1;BTN3A2;DUSP6;RHOB;NCOR2;SLC7A5;RAP2B;BANK1;PACS1;CDC42EP3;PELI1;RAPGEF1;ALDOA;SGK1;ERGIC1;PPARD;AMIGO2;NEDD9;TRAK1;SNX29;RXRA;TMEM65;SERTAD2;STAT4;HS1BP3;APBB2;SVIL;MAP3K1;CSNK1A1;TPK1;RFTN1;PLEKHA7;KRT18;SLCO3A1;DLC1;SLCO4C1;ZNF213;RORA;MSI2;PRDM1;AHR;NR3C1;METRNL;ETS2;PPP1CB;RGS3;GRB10;PHLDA1;TLE4;TLE3;MREG;USP3;ARID5B;TANC2;ERN1;MAF;MAD1L1;TMED10;SUCNR1;CTTNBP2;PXN;ITPR1;SLC1A5;NDRG1;LPP;PLCXD2;ZFP36L2;SLC9A1;SOCS2;ATXN1;UBC;SLC38A2;BCL9L;OSBPL8;ZFHX3;ARHGAP26;ESR1;QKI;FBXO31;SMAD7;BCL9;DAB2;DAP;BCL6;GNAQ;DMXL2;BHLHE40;MDM4;BCL2L1;DOCK4;FLT1;DYRK2;MAST4;ARRB1;CHD2;AFF1;DTWD2;SPRED2;ARL5B;MFSD6;DUSP10;TRPS1;MAN1A1;TGIF1;CAMK1D;ARAP2;RAD23B;TGFBR2;ARL4C;ELF1;ASPH;EVL;MCTP2;VAC14;CEBPB;TOB1;ABLIM1;P2RY6;NT5DC3;MAPK6;SLC25A25;KLF3;ACVR2A;CPPED1;TSPAN15;EEPD1;KLF6;MARCKS;GALM;SNTB1
PPARA 22158963 ChIP-Seq LIVER Mouse	238/1552	3.66868e-09	2.74606e-08	0	0	1.57106	30.5154	IL1RN;CHIC2;CERK;ABAT;ZC3H12D;ZFYVE26;ZMIZ1;MYC;WDR91;RPS6KA1;TRIM25;LGALS8;SOX6;GLUL;IER2;PDK1;SLC12A9;ARRDC4;HEMK1;GBP5;ARMC7;GTPBP1;RNF125;PPP1R3B;DDIT3;NINJ1;TXNIP;HECA;TRIB1;PRR12;OPTN;SDC4;CFH;EPAS1;GABARAP;ADAMTS14;ZNHIT2;FXR2;PCBP1;HMOX1;PLCG1;RREB1;PAG1;LHPP;NFE2;PLK3;JUN;XBP1;JUND;STARD10;OSGIN1;IRF2BP1;IRF2BP2;LNPEP;NFATC1;NR1D1;SLC6A6;NPLOC4;SLC6A9;ID3;TECPR2;ARF4;ELL;OTUD7B;SHB;SMG7;ADO;LITAF;MAP1LC3B;SCML4;CTSH;SREBF1;WDR37;SIRT7;JOSD1;RHOB;NCOR2;INF2;RNF169;DPYD;RAPGEF1;RARA;SAMD8;CTDP1;DOT1L;VWCE;TYMP;SNX29;MNT;CLPTM1;GCNT2;MGAT1;MEF2D;MAP4K4;MAP3K1;FAH;RAB11B;SULF2;PER2;SNX18;KRT18;MYBBP1A;RNF149;DLC1;EPPK1;PNPLA6;PECR;OLFML2B;NAB1;NAB2;RNF19B;IRS2;NR3C1;TMEM140;BEST1;RAB43;HELB;ZFP36;ARHGDIA;PHYHD1;PIM1;PIM3;SLC25A44;TLE4;ZBP1;RNF44;MREG;USP4;USP3;DNAJB12;SLC30A1;TICAM1;PDIA4;DPEP2;FKBP4;NOTCH2;LRRC59;NOTCH1;SHC1;SEL1L;GSTT1;FOXO3;ZFP36L2;ZFP36L1;GOLGA7B;SOCS2;DPP4;SOCS3;FAM83F;SBNO2;DPP9;UBC;TNFRSF14;CCDC141;MCL1;CBX8;OSBPL8;HSPA5;GPR108;KLHL21;SUPT5H;CLK3;FBXO31;ADCY10;DAP;BCL6;UBE2S;BHLHE40;BCL3;MAFF;MXD1;SERINC2;BCL2L1;NFE2L2;PICALM;LMBR1L;RNF10;DOCK4;DYRK2;FLT1;RNF13;ZC3H4;TNFAIP2;TNFAIP3;HEBP1;FLCN;SPRED2;SLC36A1;TGIF1;KDM6B;MAPK1IP1L;ARHGEF12;ARID1A;ETV6;LCK;IRF1;IRF2;ITGA7;ITGA5;ST6GALNAC4;BCAT2;PLEC;ST6GALNAC6;ITIH4;PPP1R15B;RBM47;WBP2;FURIN;RRBP1;CLN8;TOB1;TTN;REPIN1;HMGCL;PABPN1;CBS;MKNK2;NT5DC3;DNAJB9;RILP;CNNM3;FNIP2;CIZ1;CHURC1;FEM1A;KLF3;CPPED1;PNRC1;SLC25A37;CAPN10;RAB12;GALM;LTBR;PIK3AP1;LPIN1;SEC24D;SEC24C;SNTB1
YY1 26981420 ChIP-Seq C2C12 Mouse Muscle	270/1811	4.75916e-09	3.52738e-08	0	0	1.52448	29.2138	PANK4;SMARCB1;EHMT1;GPATCH4;GPATCH3;CRKL;ALKBH5;ZFYVE26;RAVER1;MYC;DPF2;KAT8;CYP1B1;CCNL2;SLC12A6;JUNB;IER2;IER3;NUP214;PHYKPL;GLCE;SLC11A2;RFX3;ARMC7;GTPBP1;HCFC1;BIN1;DDIT3;ZC3H11A;DDIT4;TXNIP;CDIP1;PREB;RBCK1;TRIB1;ATP6V0D1;PRR14;GLG1;STRIP1;ABR;ADAMTS14;ZNHIT2;PCBP1;RREB1;N4BP1;ATP6V0A1;BANP;HEXIM1;CTC1;JUN;JUND;GADD45B;SLC33A1;BSDC1;IRF2BP2;NR1D1;PUM1;MANF;NET1;LPAR6;TOLLIP;ZFAT;CREBRF;MMS19;FARSA;DCP1A;CPEB4;ARF1;LRSAM1;GDI1;PPP1R10;PHF23;MED16;MED15;PPP1R18;SMG5;PTMS;ACTR1A;MAP1LC3B;XPO6;FASTK;TRIM2;DLGAP1;RAB8A;ZCCHC24;SREBF1;BRD2;ZHX2;TNFRSF12A;TSC22D2;AKR1A1;TET2;EPS15L1;EMP3;SIRT7;PPRC1;DUSP6;MED25;RNF169;RAPGEF1;FAM193B;ERGIC1;STK40;SF3B2;CTDP1;SLC43A2;SLC20A1;DOT1L;ADCY7;RELA;NT5C;MNT;SNX27;SERTAD2;LMNA;PCGF1;APBB1;METTL9;MEF2D;SVIL;YTHDF1;CSNK1A1;GDF15;NFYC;AP3D1;BLCAP;YIF1A;GATAD2B;PER1;ZNFX1;MYBBP1A;NUCB1;PNPLA6;TMEM39B;MIDN;FHOD1;UBE2D3;NR3C1;FADS3;STK10;ARHGDIA;EP300;SBF1;SLC25A44;PIAS4;RNF44;KDM2A;ARID5B;ALG12;TSC1;POLRMT;LEMD2;RSBN1;TMEM259;SPNS1;KMT2E;KMT2D;CCDC142;TMED10;AKNA;SHC1;UBR4;TOR1AIP2;RLF;SLC9A1;SOCS2;BAG6;SOCS3;SBNO2;ATXN1;NACC1;SAFB2;TBC1D14;ABL2;ZC3H18;IP6K1;TBC1D17;ATP6V1F;CCDC134;OSBPL8;SEC16A;PCIF1;TCEANC;CBX1;TIMM44;TJAP1;FBXO31;CLK1;CDK9;PTPRE;NSFL1C;DAP;SP2;SP1;CPD;MAFF;UBA1;GPR107;NFE2L1;UBE2M;BCL2L1;NFE2L2;DIDO1;B4GALT3;USP36;KDM5C;SRXN1;ZC3H4;CELF1;DOCK9;ZC3H3;SLC2A1;SPRED2;SART1;LBH;MFSD5;SIN3A;NTMT1;PDE4B;CEP170;MAN2C1;EIF5A;TGIF1;REXO1;RBM19;RAD23A;SAFB;RAD23B;ACTA2;METTL22;TBC1D2;TMEM214;DDAH2;DNLZ;ITGA5;CRK;PLEC;VAC14;PPP1R15B;KDM3A;USP15;TSSC4;DCTN1;TULP4;PBXIP1;RAB21;HMGCL;RAB24;PDSS1;LRRC8A;MAPK6;DCAF12;SLC25A25;FEM1A;CMTM3;IDH3G;ATP13A1;LIMK2;USP22;CTNS;PDE4DIP;CHFR;PNRC1;GALC;SMUG1;MARCKS;KANSL1;PIK3IP1;ACIN1;SEC24C
ILF3 29590119 ChIP-Seq K562 Human BoneMarrow Leukemia	125/700	5.66374e-09	4.15708e-08	0	0	1.85966	35.3135	MTCH1;UBE2D1;JMJD1C;CASC3;UBE2Z;PPP1CB;RAB43;CCND2;MYC;SESN2;CAPN2;TRAPPC12;IER5;IER3;PDK1;ARRDC4;MYLIP;KDM2A;TPRA1;PRKCB;ARRDC2;COG3;PDIA4;WDR82;ZC3H11A;SQSTM1;PLBD2;MEPCE;GMPR;SAMSN1;RLF;FBXO42;SOCS2;ZNHIT2;RAB11FIP1;DVL1;SLC38A2;RALGDS;LHPP;MCL1;ATP6V1F;AKIRIN2;OSBPL8;JUN;RHBDD2;SMURF1;SETD1A;BSDC1;FOSL1;DAB2;TBL2;TMEM115;UBE2S;CNOT3;SNAI1;ID3;GPR107;DCP1A;LRP10;NFKBIE;NFE2L2;SLC48A1;RNF10;C2CD5;KDM5C;DYRK2;PHF1;DOCK8;TNFAIP3;ADO;CHD2;ING1;AFF1;TRIM4;ADAMTSL4;SLC22A18;PHACTR2;DHX16;SH3BGRL3;UPF1;DUSP3;TFE3;TSC22D2;NUTF2;PPRC1;COMMD5;TGFBR3;PKM;RAP2B;TMEM214;ALDH1A2;CRY2;ATP6V1B2;ALDOA;ST6GALNAC4;CHMP7;STK40;PPP1R15A;NAPA;CEBPB;CEBPD;SLC20A1;DCTN1;RNF7;REPIN1;NT5C;STX6;E2F3;MGAT1;RFFL;CNNM3;CNNM4;DYNC1H1;SF3A1;CSNK1A1;FMNL3;NECAP2;NAGK;P2RX4;DLC1;POLR3E;ACIN1;TRIM37;TMEM39B;F2RL3
SMAD2 18955504 ChIP-ChIP HaCaT Human	232/1513	5.96061e-09	4.29164e-08	0	0	1.5691	29.7158	IL1RN;CERK;MAML2;JMJD1C;BACH1;ACTB;RCBTB1;ZDHHC3;NDST1;ALKBH5;ALCAM;ZNF608;RASSF5;MYC;TRIM25;LGALS8;DIP2C;IER5;JUNB;IER3;ARRDC4;VPS18;WSB1;IL1R2;IFRD1;SYTL2;HLA-E;WDR81;MAP1B;DDIT4;RIN3;TAGLN2;NAIP;CASZ1;TGFA;GATA3;GATA2;SAMSN1;KIAA0040;ABR;ZNHIT2;INPP5A;PCBP1;XRRA1;ST3GAL5;EGR2;RABGAP1L;GADD45B;TIPARP;TNFSF15;SIAH2;SLC33A1;LIF;IRF2BP2;LNPEP;NR1D1;PUM1;PTK2;EXT1;NET1;FOSL1;TBL2;MC1R;ZBTB6;FUBP3;ID3;HERPUD2;TRAM1;ADM;STON2;SMG7;BBC3;GLI2;AKAP13;ACTR1A;FASTK;SMPD1;GSG1;TNKS1BP1;DLGAP1;JARID2;SREBF1;BRD2;EDN1;SERPINB2;WDR37;TNFRSF12A;TSC22D2;EMP1;SLC39A13;SERPINB8;DUSP6;SLC7A5;IL1A;ITPKC;SLC7A6;RAP2B;RNF169;CDC42EP3;RAPGEF1;ARHGEF3;KIFC3;CD44;STK40;HBEGF;SLC20A1;VWCE;TRAK1;CAMKK1;FGD3;MNT;SERTAD2;STX6;RELT;SVIL;P2RY14;PLEKHA4;BLCAP;SULF2;ZNFX1;F2RL1;ZNF335;ZBTB25;FHOD1;NAB2;GIMAP1;ZFAND5;CLSTN1;CTNND1;UBE2D1;GIMAP5;AHR;GIMAP6;ETS2;GIMAP8;YY1;STK10;TUBB6;RGS3;PLAU;PIM1;SLC30A7;ZBP1;USP3;DYRK1A;KRT72;CLIP2;COL4A1;NOTCH2;TMED10;PXN;LTBP2;LTBP3;FOXO3;NDRG1;PLCXD2;SLC9A1;ZFP36L1;ATXN1;BCL2L11;UBC;TBC1D13;LPXN;ABL2;PMAIP1;NLRP1;TBC1D17;SLC38A2;BCL9L;MCL1;PRNP;CBX6;HSPA5;SMURF1;NEK6;TNFRSF10B;QKI;SMAD7;NFKBIA;NSFL1C;PHF13;MAP3K14;SERINC2;NFE2L1;PICALM;TMEM45B;DIDO1;SIRPB2;SPRED2;DUSP10;SIN3A;CASP1;FLOT1;UPP1;TGIF1;ARID1A;SPTB;MMP9;TNFRSF1A;EPN2;TBC1D2;TMBIM1;AKT1S1;CRY1;ST6GALNAC4;BIRC3;PPP1R15A;FURIN;SLC3A2;TOB1;DNAJB2;REPIN1;IL1RL1;ABLIM1;GNA15;CCL2;LRRC8A;ABCF2;MAPK6;SPAG9;CIZ1;LIMK2;ADRM1;LIMK1;MBOAT1;PDE4DIP;ARID3B;KLF3;TSPAN15;KLF6;COL7A1;POLR3E
SMAD3 18955504 ChIP-ChIP HaCaT Human	232/1513	5.96061e-09	4.29164e-08	0	0	1.5691	29.7158	IL1RN;CERK;MAML2;JMJD1C;BACH1;ACTB;RCBTB1;ZDHHC3;NDST1;ALKBH5;ALCAM;ZNF608;RASSF5;MYC;TRIM25;LGALS8;DIP2C;IER5;JUNB;IER3;ARRDC4;VPS18;WSB1;IL1R2;IFRD1;SYTL2;HLA-E;WDR81;MAP1B;DDIT4;RIN3;TAGLN2;NAIP;CASZ1;TGFA;GATA3;GATA2;SAMSN1;KIAA0040;ABR;ZNHIT2;INPP5A;PCBP1;XRRA1;ST3GAL5;EGR2;RABGAP1L;GADD45B;TIPARP;TNFSF15;SIAH2;SLC33A1;LIF;IRF2BP2;LNPEP;NR1D1;PUM1;PTK2;EXT1;NET1;FOSL1;TBL2;MC1R;ZBTB6;FUBP3;ID3;HERPUD2;TRAM1;ADM;STON2;SMG7;BBC3;GLI2;AKAP13;ACTR1A;FASTK;SMPD1;GSG1;TNKS1BP1;DLGAP1;JARID2;SREBF1;BRD2;EDN1;SERPINB2;WDR37;TNFRSF12A;TSC22D2;EMP1;SLC39A13;SERPINB8;DUSP6;SLC7A5;IL1A;ITPKC;SLC7A6;RAP2B;RNF169;CDC42EP3;RAPGEF1;ARHGEF3;KIFC3;CD44;STK40;HBEGF;SLC20A1;VWCE;TRAK1;CAMKK1;FGD3;MNT;SERTAD2;STX6;RELT;SVIL;P2RY14;PLEKHA4;BLCAP;SULF2;ZNFX1;F2RL1;ZNF335;ZBTB25;FHOD1;NAB2;GIMAP1;ZFAND5;CLSTN1;CTNND1;UBE2D1;GIMAP5;AHR;GIMAP6;ETS2;GIMAP8;YY1;STK10;TUBB6;RGS3;PLAU;PIM1;SLC30A7;ZBP1;USP3;DYRK1A;KRT72;CLIP2;COL4A1;NOTCH2;TMED10;PXN;LTBP2;LTBP3;FOXO3;NDRG1;PLCXD2;SLC9A1;ZFP36L1;ATXN1;BCL2L11;UBC;TBC1D13;LPXN;ABL2;PMAIP1;NLRP1;TBC1D17;SLC38A2;BCL9L;MCL1;PRNP;CBX6;HSPA5;SMURF1;NEK6;TNFRSF10B;QKI;SMAD7;NFKBIA;NSFL1C;PHF13;MAP3K14;SERINC2;NFE2L1;PICALM;TMEM45B;DIDO1;SIRPB2;SPRED2;DUSP10;SIN3A;CASP1;FLOT1;UPP1;TGIF1;ARID1A;SPTB;MMP9;TNFRSF1A;EPN2;TBC1D2;TMBIM1;AKT1S1;CRY1;ST6GALNAC4;BIRC3;PPP1R15A;FURIN;SLC3A2;TOB1;DNAJB2;REPIN1;IL1RL1;ABLIM1;GNA15;CCL2;LRRC8A;ABCF2;MAPK6;SPAG9;CIZ1;LIMK2;ADRM1;LIMK1;MBOAT1;PDE4DIP;ARID3B;KLF3;TSPAN15;KLF6;COL7A1;POLR3E
GATA2 22383799 ChIP-Seq G1ME Mouse	233/1522	6.3628e-09	4.538e-08	0	0	1.56615	29.5576	IFITM2;CPNE5;SPINT2;GABPB1;RCBTB1;ZDHHC3;CISD3;RASSF2;WDR91;DPF2;DIP2B;IER5;AGFG2;TBC1D10B;IL1R2;GTPBP2;POR;WDR81;ZC3H11A;DDIT4;PREB;ATP6V0D1;TTYH3;DCUN1D3;GATA3;GATA1;LY9;GABARAP;GLG1;PGS1;ADAMTS14;PPP3R1;PRRC1;CHST11;PCBP1;ST8SIA4;PLCG2;HMOX1;SCAP;PLCG1;SNX8;N4BP1;NFE2;PLK3;CREBBP;TMEM184B;SETD1A;IRF2BP2;LNPEP;NFATC1;TBL2;SLC6A8;SLC6A9;LPAR6;ATM;CPEB4;RYR1;ARF4;ITK;DENND1A;SHB;LITAF;ING1;SCML4;XPO6;UBXN6;CD53;DENND2D;DUSP2;SERPINB2;ITPK1;NUTF2;GAB2;DUSP6;RHOB;PHF20L1;CDC42EP2;RARA;FAM193B;MFGE8;STK40;PTGER4;SF3B2;CAB39;NPL;PTGS1;FGD3;STX6;GCNT2;STAT6;MEF2D;MAP4K4;GOLM1;P2RY14;RFTN1;SAMD4B;MYO9B;WWP2;PLEKHA4;RAB11B;KRT18;MYBBP1A;OSTM1;XPOT;STK17B;ESYT1;APBA3;YPEL3;HSPA1B;MTCH1;CSF3R;ZFAND5;ITGA2B;UBE2D1;RNF19B;TMEM140;TNF;PPP1CB;ZFP36;KHSRP;GRAP2;SLCO2B1;PIAS4;ZBP1;MYLIP;RNF44;DGAT2;MAP2K2;KHNYN;ANKRD44;DYRK1A;TSC2;TSC1;TANC2;RSBN1;MAPKAPK3;MADD;PPIF;NSMAF;NOTCH2;TMED10;ITPR3;KRBA1;ZFP36L1;FAM83G;ATXN7;AMDHD2;UBC;NLRP3;MARK4;OSBPL8;TGFB1;ATP8B2;SMURF1;GFPT1;TDRD9;SUPT5H;ESR1;CLK3;CLK1;CDK9;PTPRE;DAP;BCL6;YEATS2;TMEM115;GNAQ;CNOT3;MAFF;PLEKHM1;UBE2O;LRP10;NFKBIE;RAB5A;UBE2M;RERE;B4GALT3;ALAS2;KDM5C;RASGRF2;DOCK8;AKAP8L;PTEN;PIK3CD;ARRB1;SLC2A4;UFSP1;CABIN1;PPP1R9B;LBH;TRPS1;MAN2C1;SLC36A1;CAMK1D;VWF;SH2D3C;TFIP11;ARAP1;PTP4A3;LCK;CRY2;GNB1L;ITGA5;ST6GALNAC4;IL9R;BCAT2;PPP1R15A;PPP1R15B;USP15;MLLT6;RAB21;IL1RL1;GNA15;HLX;NT5DC3;S1PR1;PDSS1;MTA2;RFFL;SH2B3;FNIP2;SPAG9;MGA;ARID3B;TPD52L2;REC8;ACVR2A;FMNL3;PINK1;CAPN10;IL2RB;SEC24C;LPIN2
RUNX1 20887958 ChIP-Seq HPC-7 Mouse	148/870	6.51113e-09	4.60039e-08	0	0	1.75865	33.1502	PRF1;SLA2;GIMAP6;TNF;CISD3;STK10;GRAP2;FTH1;PIM1;GRB10;ARL6IP5;SLC26A11;GGT1;TLE3;IL1R1;TMOD2;COG3;TAP2;MATK;ARMC7;FOXP4;RUNX2;OSCAR;ERN1;OBSCN;DDIT3;DMWD;PPIF;SPNS1;TXNIP;TTYH3;SUCNR1;CSF2RB;DTX2;RASGRP4;ZFP36L2;CYB5R1;ADAMTS14;FAM83F;PRRC1;AMDHD2;UBC;LPXN;ST3GAL2;BCL9L;ATP6V0A1;BANP;VASP;EGR1;PRNP;CREBBP;TGFB1;TNFSF14;RHBDD2;STARD10;LIF;SSH1;SETX;NSFL1C;DAP;MC1R;ZFAT;GNAQ;TREML2;BHLHE40;BCL3;PLEKHM3;BCL2L1;DOCK8;FHL3;ARRB1;AP2A1;ITGAL;PPP1R9B;TMEM222;PSD4;GSG1;FLOT1;SH3BGRL3;CCR7;FFAR2;UPP1;NANS;CYTIP;CTSD;RAB8A;GPSM3;EIF5A;ZCCHC24;BRD2;DUSP2;SERPINB2;SH2D3C;RHOG;EMP3;ARID1A;MMP9;DUSP6;PHF20L1;PTP4A3;LCP2;EVL;ITGA5;ARHGEF2;STK40;IL9R;GAS7;SASH3;RGS14;WBP2;SLC20A1;PTGER3;ATP10A;LRP8;PROKR1;CYTH4;APOL6;SNX27;SH3BP1;CNR2;POLR2A;TBX21;NT5DC3;STAT4;GCNT2;IL21R;TBL1X;MEF2D;SH2B3;RELT;FBRS;MAP4K4;TPK1;P2RY14;CNBP;IL10RA;GSR;PLEKHA4;ARID3B;P2RX7;GFI1B;FMNL1;CAPN10;P2RX1;ESYT1;LPIN1;CD244;F2RL3
GATA1 19941827 ChIP-Seq MEL Mouse	224/1453	7.08346e-09	4.95843e-08	0	0	1.57745	29.6017	SLC23A3;WIPF1;RRP1;ABAT;SLC4A1;BACH1;BACH2;ICAM1;NDST1;RAVER1;ZMIZ1;RPS6KA1;DPF2;ROPN1L;SOX6;TBC1D22A;SLC12A9;HEMK1;IL1R1;SLC11A2;HPCAL1;ANK3;ANK1;RUNX2;RNF123;TIAM1;POR;RNF125;NINJ1;TXNIP;RIN3;TRIM10;TTYH3;SP140;MEPCE;TGFA;GATA2;GATA1;GLG1;RAB11FIP1;INPP5A;EPB41L3;ST8SIA4;PLCG2;ST3GAL5;RREB1;ST3GAL2;BANP;NFE2;NFATC1;PUM1;EXT1;MC1R;TG;NPLOC4;SLC6A9;RYR1;SPAG17;PPP1R10;DENND1A;AP2A1;ADM;TCF20;MED16;SIPA1L2;MED12;AKAP13;ADAMTSL4;XPO6;DLGAP1;TK2;TMED1;CCR4;CTSD;BBS4;CCR3;DLGAP4;DUSP5;WDR37;GSTO2;NCOA3;RAB3IL1;SLC39A13;GAB2;SLC7A5;RNF167;CDC42EP2;RAPGEF1;RARA;ARHGEF2;GAS7;ELOF1;SLC43A3;NPL;SNX30;TRAK1;ADCY7;TRAK2;PROKR1;RXRA;LMNA;PCGF1;MEF2D;RELT;BRD4;SVIL;MAP3K1;P2RY14;IL10RA;RFTN1;PLEKHA4;FAH;BYSL;RAB11B;ZNFX1;SLCO3A1;LIMS1;CSF3R;CHPF;ITGA2B;TMEM140;CLGN;ZFP36;LAMP1;SLCO2B1;CCRL2;GRB10;TMOD1;CISH;USP4;ANKRD44;DYRK1A;TAP2;RSBN1;MAPKAPK3;COL4A2;MADD;NSMAF;NOTCH2;NOTCH1;ABHD4;CTTNBP2;PXN;CREM;GMPR;SLC9A1;ATXN1;ATXN7;HRH4;TBC1D14;PLXNA1;MBP;MAP2K6;MCL1;TGFB1;NEK6;FBXO34;CLK3;IGF2R;NFKB2;UCKL1;SSH1;PTPRE;BCL9;GNAQ;CPD;TBXAS1;BCL2;CASS4;PHF13;PLEKHM3;BCL2L1;DIDO1;ALAS2;FLT1;DOCK8;TNFAIP2;PIK3CD;ARRB1;SLC2A3;UFSP1;AFF1;CABIN1;PPP1R9B;PDE4A;UPP1;KSR1;VWF;RBM19;DNMT3A;ARID1A;TAPBP;DNM2;TGFBR3;ELF1;PTP4A3;TMBIM1;LCP2;SMCR8;IL9R;BIRC3;RNF31;SASH3;WBP2;LRP4;RRBP1;ACVR1B;CLN8;ABLIM1;CNR2;MKNK1;S1PR1;SNCA;LIMK2;PDE4DIP;ATP2B1;SPATA2L;BCKDK;P2RX7;IRGQ;NECAP2;CAPN10;P2RX1;CD244
TP53 23651856 ChIP-Seq MEFs Mouse	358/2541	8.6375e-09	5.99078e-08	0	0	1.43823	26.7039	SLC23A3;SLC23A2;VIPR1;CPNE5;AVIL;GORAB;JMJD1C;SPINT2;GABPB1;CISD3;BACH2;RCBTB2;ICAM1;FAM110A;NDST1;ZMIZ1;RPS6KA1;TNFSF11;CCDC97;KIF21B;DIP2B;SOX6;IER5;JUNB;IER3;NUP214;ARRDC4;HEMK1;CUBN;PRKCB;FNDC3B;HPCAL1;FNDC3A;RFX1;ANK3;ANK1;GBGT1;SYTL2;TIAM1;RNF125;ZC3H11A;HECW2;DDIT4;NINJ1;TXNIP;TRIB3;PREB;RBCK1;NUMBL;CASZ1;TMEM63B;EPAS1;DCUN1D3;TSHZ2;SAMSN1;PGS1;TRPM2;NLN;ADAMTS14;PPP3R1;SEC14L1;CHST11;MIER2;EPB41L3;SCAP;PLCG1;RALGDS;ST3GAL2;N4BP1;BANP;PLK3;EGR2;RABGAP1L;JAG1;DMPK;BCL11B;PLK2;SLC33A1;LIF;IRF2BP2;MICAL2;TMEM192;LNPEP;PTK2;EXT1;FOSL1;SLC6A6;SLC6A8;LPAR6;ZFAT;TNFSF8;DCP1A;SETD5;LRSAM1;ELL;AP2A1;SNX11;SMG7;ADO;MED15;BBC3;GLI2;RNF157;AKAP13;FAM102A;SCML4;ADAMTSL4;GSG1;PRX;DHX16;SH3BGRL3;ARIH1;NANS;CIC;CCR4;CTSD;UBXN6;DLGAP4;ZCCHC24;BRD2;TNFRSF12A;SLC39A13;NUTF2;TEX15;EPS15L1;NSUN7;SIRT7;EMP3;NCOR2;ITPKC;MED25;RAP2B;RNF169;RAPGEF1;ARHGEF3;RARA;MAPRE3;MFGE8;ERGIC1;DBN1;CD44;PPARD;NAPA;SAMD8;CTDP1;CAB39;SLC43A2;SLC43A3;NEDD9;VWCE;SNX30;GDPD5;TRAK1;GRAMD4;CAMKK1;AMN1;EXOSC6;RXRA;SERTAD1;LMNA;GCNT2;APBB2;HS1BP3;ZSWIM4;YKT6;MAP4K4;MPP1;GDF15;P2RY14;GSR;RFTN1;AP3D1;MYO9B;SNX20;BLCAP;VEGFA;SULF2;TTC9;PER1;XAB2;SNX18;SLCO3A1;OSTM1;CAMK4;KLHL8;PNPLA6;HSPA1B;MIDN;CSF1;UBE2D3;CLSTN1;ITGA2B;RORA;MSI2;DOCK10;HELB;TUBB6;RGS3;GRAP2;PHYHD1;SESN2;CAPN2;PIM3;MREG;CISH;ANKRD44;DNAJB12;DYRK1A;ARID5B;TSC2;RSBN1;KRT72;ATXN2L;CLIP2;PRPF6;MAPKAPK3;DMWD;FKBP8;SLC27A3;MAD1L1;NSMAF;LRRC59;NOTCH1;TUBGCP2;SLC41A2;PXN;LTBP2;FOXO3;LPP;FBXO42;SLC9A1;ZFP36L1;SOCS3;HRH1;FGGY;BCL2L11;ATXN1;STK35;DPP9;UBC;PLXNA1;PMAIP1;ZC3H18;MBP;MARK4;MCL1;CPSF4;PRNP;ZFHX3;SMURF1;NEK6;GFPT1;KLHL21;TNFRSF10B;FBXO34;TIMM44;ARHGAP26;TJAP1;BMP6;CLK3;CDK9;ADCY10;PTPRE;SP1;GNAQ;BCL3;PLEKHM1;CASS4;TPP1;MDM4;GPR107;MXD1;RNF185;BCL2L1;NFE2L2;EIF4G1;RERE;TMEM45B;RNF10;MAST4;ZC3H4;DOCK9;USP32;PTEN;SLC2A1;FHL3;TCIRG1;PTPN23;CHD2;AFF1;TMEM222;ARL5B;SIN3A;FLOT1;PMEPA1;MAN2C1;YWHAG;TGIF1;KDM6B;KLF12;ARHGEF12;CAMK1D;DNMT3A;ARAP2;ARAP1;ARID1A;TGFBR1;EPN2;TGFBR2;TGFBR3;ELF1;TBC1D2;PTP4A3;TMEM214;ASPH;DDAH2;ITGA5;MCTP2;ST6GALNAC6;BIRC3;VAC14;CEBPB;RBM47;SRC;DCTN1;TULP4;NLRC3;RRBP1;NOD2;DNAJB2;RAB21;ABLIM1;P2RY6;GNA15;IL21R;FYN;SLIT3;LRRC8A;MTA2;MAPK6;SH2B3;NTRK1;SPAG9;USP24;MARCKSL1;GALNT2;CNBP;EYA3;NCKAP5L;ADRM1;FBXL13;CPPED1;BCKDK;NELL2;KLF6;CROCC;LPIN1;SNTB1
PPAR 26484153 Chip-Seq NCI-H1993 Human	157/945	1.1732e-08	8.06309e-08	0	0	1.71047	31.2347	SPON1;MAML2;IRS2;IL1RAP;AHR;NR3C1;PPP1CB;PREX1;RGS3;NAMPT;PIM1;CAPN2;TRIM25;CYP1B1;ROPN1L;SOX6;PHLDA1;PDK1;MYLIP;WSB1;WSB2;IL1R1;HGF;IFRD1;DNAJB12;FNDC3B;SHISA5;EML4;CLIP2;DPM2;DDIT4;TRIB1;SLC45A4;SDC4;SHC1;EPAS1;UBR4;TGFA;ARHGAP18;LTBP3;LPP;ZFP36L2;ZFP36L1;PGS1;ADAMTS14;RNF213;PMAIP1;LONRF3;NLRP1;SLC38A2;PAG1;BCL9L;HEXIM1;XBP1;CHKA;BCL11B;GADD45B;HSPA5;SMURF1;PLK2;LIF;ARHGAP26;ESR1;QKI;FBXO31;SMAD7;SLC6A6;DAB2;PPFIBP2;BCL6;DMXL2;BHLHE40;AAK1;BCL2;TNFSF8;DCP1A;SERINC2;PICALM;BCL2L1;SPAG17;PYGB;ST6GALNAC2;DYRK2;MAST4;ELL;TNFAIP2;OTUD7B;TNFAIP3;ARRB1;AP2A1;TCF20;CHD2;MED15;FAM102A;DUSP10;MFSD5;MAN1A1;TK2;JARID2;YWHAG;DUSP5;ZHX2;RIPK2;TSC22D2;ARAP2;SLC39A10;TNFRSF1B;CBFA2T2;DUSP6;TGFBR2;SLC7A6;TBC1D2;ZEB2;PACS1;KIFC3;SGK1;MCTP2;BCAT2;BIRC3;HBEGF;PTGER4;VAC14;RBM47;SELPLG;CAB39;SLC20A1;RNF7;TRAK1;FGD3;SNX27;SERTAD2;SPOCK2;MKNK2;FYN;SH2B2;USP24;DYNC1H1;ARFGEF2;CDK11A;MAP3K1;GALNT2;MYBPH;PDE4DIP;MYO9B;PLEKHA7;VEGFA;BATF;LYRM1;TSPAN15;EEPD1;P2RX4;KLHL8;ZNF217;ACIN1;CD247;TRIM33;SNTB1
FOXP2 23625967 ChIP-Seq PFSK-1 AND SK-N-MC Human	128/733	1.48007e-08	1.00805e-07	0	0	1.80941	32.6212	MTCH1;CHIC2;CRTC2;CHPF;CERK;NR3C1;UBE2Z;BACH2;YY1;ZMIZ1;MYC;FTH1;PIM3;SLC12A6;ICOSLG;PDK1;VPS18;WSB1;IL1R1;HGF;RC3H1;TSC1;FOXP4;GTPBP1;EML4;ATXN2L;HECW2;MFNG;DDIT4;PPIF;ORAI1;ZNF710;SQSTM1;SEMA7A;EPAS1;MEPCE;TPRG1L;AGAP3;FOXO3;RLF;NDRG1;BAG6;SOCS2;TMEM127;CYC1;NDUFV2;RALGDS;BANP;CBX8;PLK3;CBX6;CBX4;LIF;IRF2BP2;TNFRSF10B;LNPEP;NR1D1;PUM1;SMAD7;EXT1;SLC6A6;BCL3;BHLHE40;NABP1;TNFSF8;SERINC2;PLEKHM3;CSRNP1;SIGLEC9;CPQ;PDE3B;CABIN1;IRF2BPL;SPRED2;TMEM222;DUSP10;NTMT1;GSG1;CIC;WDR37;ZER1;ARHGEF12;NCOA3;DNMT3A;TNFRSF1A;RHOB;TGFBR2;ITPKB;NCOR2;TGFBR3;PKM;PSMA1;CRY2;CRELD2;STK40;CATSPER1;CEBPB;CLN8;CAMKK1;ADAM28;MNT;SERTAD2;HLX;SH3TC1;STAT4;TBL1X;ZSWIM4;MTA2;FBRS;ANGPT2;CRBN;IDH3G;MBOAT7;SUSD2;GSR;SEMA4C;PNRC1;SPATA2L;NECAP2;KRT18;PIK3IP1;KLF9;RLIM;CDK2AP2;R3HDM4;BCOR;LPIN1;OTUD1
NR3C1 34362910 ChIP-Seq WistarRat Hippocampus	116/647	1.60854e-08	1.08576e-07	0	0	1.86522	33.472	MSI2;ZFP36;RGS3;ZMIZ1;WDR91;PHYHD1;DIP2C;GLUL;MFSD2A;TSPYL2;PPP1R16B;PRKCB;ARRDC2;IFRD1;TMOD2;FNDC3B;SOX13;MAP1B;TXNIP;RIN3;MAD1L1;NSMAF;EPAS1;PXN;ITPR1;FOXO3;LPP;TRPM2;ST3GAL5;TBC1D14;MBP;CHKA;SMURF1;MICAL2;ARHGAP26;SMAD7;NFKBIA;ARHGAP31;NPLOC4;SP2;DMXL2;SPIRE1;NFE2L1;BCL2L1;RERE;RNF10;USP36;LRSAM1;FLT1;HIP1;ELL;DOCK9;MAST3;OTUD7B;ATP2A2;ARRB1;SLC7A11;MED16;MAP1LC3B;ADAMTSL4;PDE4B;DLGAP1;JARID2;ZCCHC24;ABCC4;CAMK1D;SLC2A13;TESC;SH2D3C;KREMEN1;ARAP2;KCNAB2;NCOR2;TGFBR3;ZEB2;TBC1D4;SNPH;CDC42EP3;TMBIM1;ARHGEF3;SGK1;MCTP2;ERGIC1;GAS7;USP13;KDM3A;LRP4;NEDD9;ATP10A;SLC3A2;TRAK1;SNX29;SNX27;MKNK2;STX6;SLIT3;MEF2D;SLC25A25;ZNF740;MAP4K4;PLCL1;EYA3;KLHL2;PDE4DIP;KLF2;SULF2;NELL2;PER2;PER1;CD6;ABHD17A;P2RX1;CAMK4;KLF9;SPAG1;TRIM37
VDR 24787735 ChIP-Seq THP-1 Human	118/663	1.8497e-08	1.2375e-07	0	0	1.84897	32.9221	EHMT1;IRS2;PRDM1;NR3C1;PREX1;ZNF608;ZMIZ1;PLAU;SIRPA;IER5;CCDC93;MFSD2A;SEMA6B;TLE4;WSB1;MREG;SFMBT2;RFX3;FOXP4;MAF;OBSCN;WDR81;PPP1R3B;NINJ1;ZNF438;TXNIP;TRIB1;ITPR1;ARHGAP18;FOXO3;LPP;NDRG1;KIAA0040;SEL1L3;BCL2L11;FGGY;TBC1D14;MBP;TNFRSF14;CD14;SLC38A2;CCR1;NFE2;NEK6;IRF2BP2;MICAL2;IGF2R;SSH1;EXT1;NFKBIA;SLC6A6;DAP;BCL6;ZFAT;DMXL2;TBXAS1;BHLHE40;BCL2;TNFSF8;LRCH4;SERINC2;CPEB4;ELL;SLC2A1;TNFAIP3;SIPA1L2;CHD2;AFF1;DUSP10;FFAR2;CTSD;ZNF366;ZCCHC24;DNMT3A;SLC39A10;RHOH;ETV6;NCOR2;ZEB2;CDC42EP3;EVL;ARHGEF2;ALDOA;MCTP2;GAS7;PTGER4;CEBPB;CEBPD;PTAFR;RNF38;PTGER3;ATP10A;ACVR1B;FGD3;ADAM28;RAB20;CYTH4;TMEM65;HLX;RAB24;NT5DC3;STX6;LRRC8A;ZNF225;RELT;MAP3K1;RNF24;GALNT2;PDE4DIP;MYO9B;MAPK13;P2RX7;CLCN7;MARCKS;KLF9;ZNF217;GALM;SNTB1
ZFP281 27345836 Chip-Seq ESCs Mouse	246/1646	2.04381e-08	1.35537e-07	0	0	1.52258	26.9586	CERK;CPNE5;IFI30;ACTB;CRKL;RASSF2;ZMIZ1;RASSF5;MYC;TRIM25;CYP1B1;KIF21B;CCDC93;JUNB;GLUL;IER2;WSB2;IFRD1;FNDC3B;RC3H1;ANK3;RNF125;DDIT4;RIN3;TAGLN2;KCTD12;RBCK1;TRIB1;PRR12;SLC45A3;EPAS1;PLA2G7;CYB5R1;INPP5A;MIER2;ZBED6;RREB1;ST3GAL2;BANP;EGR2;PHC1;JUND;BCL11B;GADD45B;LIF;TMEM192;NFATC1;NR1D1;SLC6A9;TREML2;SNAI1;DCP1A;CSRNP1;RARG;TRAM1;DENND1A;PHF23;SMG7;IL18BP;GLI2;AKAP12;LFNG;ADAMTSL4;NANS;CIC;JARID2;ZHX2;BATF3;DUSP3;ITPK1;DUSP6;RHOB;NCOR2;ZEB2;RARA;PELI1;SGK1;ERGIC1;HBEGF;PTGER4;SLC20A1;AMIGO1;TRAK2;MNT;SERTAD2;STAT6;TBL1X;ZSWIM4;MAP4K4;GOLM1;CSNK1A1;HUWE1;MYBPH;SULF2;SNX18;KRT18;OSTM1;F2RL1;TACC1;PNPLA6;MIDN;NAB1;NAB2;ZFAND5;MSI2;NR3C1;UBE2Z;DOCK10;YY1;STK10;TUBB6;ZFP36;CCND2;PHYHD1;GRB10;SIRPA;PIM3;MYLIP;KDM2A;MREG;DYRK1A;MATK;ARID5B;FOXP4;TANC2;ATXN2L;DPM2;OBSCN;SCN8A;DPEP2;ERF;RELL2;SQSTM1;RTN2;NOTCH2;SHC1;TCF7;TOR1AIP2;ITPR3;LTBP2;LTBP3;FOXO3;NDRG1;RASGRP4;ZFP36L2;ZFP36L1;SOCS2;CACNA1I;SOCS3;SBNO2;ATXN1;SOCS1;STK35;ATXN7;PMAIP1;ABL2;LONRF3;CCDC141;MSC;SLC38A2;MCL1;BCL9L;CBX8;CCDC134;GGT5;OSBPL8;ZFHX3;CBX4;NEK6;SEC16A;HPS1;CBX1;TIMM44;SMAD7;CLK1;CDK9;NFKBIA;ADCY10;DAB2;BCL6;SP1;BCL3;BCL2;PHF13;MDM4;RNF10;B4GALT3;KDM5C;DYRK2;ZC3H3;FHL3;PIK3CD;SLC2A4;ELFN2;PPP1R9B;SPRED2;SIN3A;TRPS1;SPEG;UPP1;GPSM3;YWHAG;TGIF1;KDM6B;CAMK1D;ARAP1;ARID1A;SENP3;KLF16;ARL4C;CYP26C1;IRF1;ITGA5;CATSPER1;ITIH4;PPP1R15B;SLFN5;TSSC4;LEF1;ACVR1B;TOB1;MLLT6;RAB21;RAB20;POLR2A;SH3BP1;CBS;E2F3;MTA2;SH2B3;PDLIM7;KDM4B;USP22;SEMA4C;FBXL16;ATP2B1;ARID3B;REC8;MAPK13;FMNL3;SLC25A37;MARCKS;POLR3E;ACIN1;BCOR;LPIN1
CTCF 27219007 Chip-Seq ERYTHROID Human	248/1663	2.15824e-08	1.41881e-07	0	0	1.5189	26.8107	PANK4;IFITM1;SPON1;MAML2;GPATCH4;SLC4A1;ICAM1;ZC3H12D;RASSF2;FTH1;RASSF5;RPS6KA1;HMCN1;CCNL2;IER5;GLUL;IER2;TBC1D10B;SFMBT2;SLC11A2;FNDC3B;CH25H;ISL2;MAP1B;DDIT4;ORAI1;TRIB3;TAGLN2;UQCRC2;ZNF710;SLC45A3;TPRG1L;GABARAP;CYB5R1;ZNHIT2;INPP5A;GSTM3;NFE2;PLK3;JUN;JUND;GADD45B;SETD1A;IRF2BP1;BSDC1;IRF2BP2;NR1D1;PUM1;FOSL1;MC1R;SLC6A9;SFXN3;ID3;HYOU1;ADM;SMG7;ING1;SMG5;HERPUD1;SLC22A18;DHX16;TK2;CIC;JARID2;UBXN6;VENTX;DENND2D;DUSP5;LYPLA2;UPF1;BRD2;BATF3;WDR37;EXOC8;TNFRSF12A;SLC2A13;TESC;ANO9;SLC39A13;SIRT7;DUSP6;ITPKB;SLC7A5;SLC7A6;PLCB3;CEACAM1;TAL1;PACS1;CDC42EP2;MFGE8;STK40;SELPLG;WDR26;SLC43A3;AMIGO1;HDC;PTAFR;AMIGO2;PTGER3;GDPD5;NT5C;SNX27;LMNA;HSF1;STX5;PCGF1;STAT6;MEF2D;IL12RB2;GSR;SYVN1;AKR1C3;PLXDC1;YIF1A;PLEKHA7;SKI;PER1;PNPLA6;TMEM39B;ESYT1;ZNF335;OLFML2B;CSF1;CHPF;FHOD1;CLSTN1;INPPL1;RNF19B;IRS2;GIMAP8;BEST1;PPP1CB;PLAU;KHSRP;OSBP;SESN2;ZNF687;KHNYN;DNAJB12;ARID5B;FOXP4;ATAD3B;DHDDS;ERN1;OBSCN;MAF;MYADM;SLC27A3;NOTCH2;SEMA7A;UBR4;LTBP2;LTBP3;FOXO3;RLF;FBXO42;SLC9A1;BCL2L11;AMDHD2;DVL1;LPXN;TNFRSF14;NPHP4;CBX8;TGFB1;CBX4;PTCH2;KLHL21;FBXO34;NFKB2;SSH1;SMAD7;SP1;TBXAS1;BCL3;BCL2;PHF13;TPP1;LRP10;SERINC2;BCL2L1;RERE;SLC48A1;RNF10;B4GALT3;CIITA;FHL3;PIK3CD;CHD4;SLC2A3;SLC2A4;TMEM222;FLCN;CEP170;SCARF1;KDM6B;CR2;KLF12;ARHGEF12;REXO1;CAMK1D;KCNAB2;TNFRSF1B;ARID1A;EPN1;TNFRSF1A;TGFBR2;TGFBR3;CYP26C1;LCK;TMBIM1;AKT1S1;IRF2;CRY1;TNFRSF25;ST6GALNAC4;PPP1R15A;PPP1R15B;TSSC4;LRP4;SLC3A2;GNA15;CNR2;KCTD21;TMEM204;HECTD3;HLX;S1PR1;FBRS;PDLIM7;NTRK1;MARCKSL1;CDK11A;GALNT2;MGA;USP22;YY1AP1;SPATA2L;TSPAN15;NECAP2;GALE;CROCC;CDK2AP2;CD247;BCOR;LPIN2;TRIM33;PFKP
KLF4 18358816 ChIP-ChIP MESCs Mouse	194/1238	2.29725e-08	1.49717e-07	0	0	1.60117	28.1629	IFITM1;IFITM2;IFI30;ACTB;CRKL;ICAM1;MYC;TRIM25;JUNB;GLUL;IER2;PDK1;WSB1;WSB2;ARRDC2;IFRD1;SOX13;HCFC1;TIAM1;TXNIP;TAGLN2;TRIB3;TP53;DCUN1D3;GATA3;GABARAP;CYB5R1;EPB41L5;NLN;ZNHIT2;SEC14L1;BANP;HEXIM1;VASP;EGR1;XBP1;PHC1;LNPEP;PUM1;FOSL1;FUBP3;SFXN3;NOL12;SETD5;LRSAM1;RARG;CDKN1B;ELL;PPP1R10;PHF23;OTUD7B;ADM;AKAP12;LFNG;MAP1LC3B;GSG1;CD37;RNF151;TK2;CIC;JARID2;JAK3;RAB8A;ITPK1;EMP1;NUTF2;DUSP6;NCOR2;SLC7A5;PLCB3;CDC42EP3;CDC42EP2;KIFC3;STK40;SLC20A1;HDC;GDPD5;MNT;TCOF1;TMEM65;SERTAD2;CLPTM1;SPP1;PCGF1;TBL1X;MAP3K1;SPRYD3;CSNK1A1;GDF15;NFYC;SUSD2;MYBPH;SAMD4B;GATAD2A;SULF2;SKI;LYRM1;MYBBP1A;SLCO4C1;F2RL1;YPEL3;HSPA1B;PRDM8;CXCL16;ZFP36;PHYHD1;PIM1;CAPN2;SLC25A40;GGT1;SEMA6B;MREG;CISH;USP3;SLC30A1;MAPKAPK3;COL4A2;COL4A1;MAD1L1;LRRC59;NOTCH1;SHC1;KRBA1;NDRG1;ZFP36L2;ZFP36L1;SOCS2;PORCN;STK35;UBC;TBC1D13;E4F1;TBC1D17;MAP2K7;SLC38A2;MCL1;CBX4;RHBDD3;RHBDD2;CBX1;PTCH2;ARHGAP26;FBXO31;SMAD7;NFKBIA;NSFL1C;SP1;BCL3;UBE2O;LRCH4;LMBR1L;DIDO1;RNF10;B4GALT3;RNF13;SLC2A3;PPP1R9B;SPRED2;UPP1;YWHAG;CAMK1D;RAD23A;KLF16;TAPBP;ARL4C;DALRD3;DDAH2;SMCR8;BCAT2;ST6GALNAC6;PPP1R15B;SRC;RNF38;TULP4;SLC3A2;MLLT6;CLN3;RAB20;SH3BP1;MAPK6;SLC25A25;CMTM3;MGA;LIMK1;PDE4DIP;KLF2;IRGQ;FMNL1;CAPN10;KLF9;PMP22;ACIN1;CMTM1;PFKP
TCFAP2C 20176728 ChIP-ChIP TROPHOBLAST STEM CELLS Mouse	287/1980	2.4323e-08	1.57164e-07	0	0	1.4746	25.8525	SLC23A2;VIPR1;PLEKHB2;ACTB;RCBTB2;SCAMP4;ZMIZ1;FTH1;MYC;RPS6KA1;ARL6IP5;TRIM25;CYP1B1;CCNL2;JUNB;HEMK1;WSB1;WSB2;SFMBT2;GLCE;COG3;SOX13;CACNA2D2;RFX3;ARMC7;FNDC3A;ANK3;GTPBP2;ANK1;ISL2;ZC3H11A;DDIT4;TAGLN2;TRIB1;OPTN;SLC45A4;SDC4;GATA3;GABARAP;PGS1;EPB41L5;ABR;SEC14L1;DHX34;SCAP;RALGDS;ATP6V0A1;XBP1;PHC1;CHKA;STARD10;OSGIN1;LIF;LNPEP;NFATC1;PTK2;EXT1;FUBP3;KLHDC8A;SFXN3;SNAI1;ID3;DCP1A;HERPUD2;PYGB;RARG;ARF1;CDKN1B;HIP1;OTUD7B;TCF20;SMG7;WDR45;LITAF;ING1;BBC3;ACTR1A;MAP1LC3B;SLC22A18;XPO6;TK2;TMED1;NANS;CIC;JARID2;SREBF1;BRD2;ITPK1;RHOG;GAB2;DUSP6;NCOR2;KIN;SLC7A6;PACS1;RAPGEF1;MFGE8;CRELD2;PPARD;TLR2;HBEGF;SAMD8;CAMKK1;SERTAD2;GCNT2;MGAT1;APBB2;MEF2D;BRD4;MAP4K4;SVIL;MAP3K1;DMTN;GSR;WDR19;FAH;YIF1A;PLEKHA7;VEGFA;GATAD2A;SULF2;PER2;PER1;KRT18;RNF149;APBA3;YPEL3;LIMS1;MTCH1;MIDN;NAB2;INPPL1;CASC3;UBE2Z;METRNL;FADS3;LAPTM4B;ZFP36;RGS3;ARHGDIA;SESN2;PIM1;CAPN2;EP300;SLC26A11;TLE4;MYLIP;RNF44;MREG;CISH;ARID5B;ALG12;FOXP4;ERN1;PRPF6;MAPKAPK3;COL4A2;COL4A1;SCN8A;MADD;MAD1L1;RTN2;NOTCH1;ITPR1;ITPR3;DTX2;LPP;ZFP36L2;ZFP36L1;BCL2L11;UBC;MBP;MAP2K7;SLC38A2;MCL1;BCL9L;ATP6V1F;CBX8;CBX6;CBX4;RHBDD3;TRAPPC5;KLHL21;NUP153;TIMM44;TJAP1;UCKL1;CDK9;NFKBIA;PTPRE;NSFL1C;DAP;SP2;BCL6;YEATS2;TMEM115;GNAQ;BCL2;PLEKHM1;UBE2O;PHF13;MDM4;MXD1;MAP3K14;NFE2L2;PICALM;EIF4G1;LMBR1L;DIDO1;DOCK4;ST6GALNAC2;SLC2A1;PPP1R9B;DTWD2;SPRED2;SIN3A;NFKBIZ;PDE4A;SPEG;PHACTR1;YWHAG;ABCC4;ARHGEF12;REXO1;KSR1;TFIP11;UPK3B;RAD23B;KLF16;TGFBR1;EPN2;ARL4C;ELF1;ASPH;IRF1;AKT1S1;IRF2;ITGA7;EVL;ST6GALNAC4;BCAT2;RNF31;VAC14;SRC;CEBPG;LRP4;SLC3A2;RNF7;TOB1;MLLT6;HMGCL;ABLIM1;P2RY6;RAB20;CNR2;PABPN1;FCHO1;SH3BP1;RFFL;MAPK6;CNNM3;SPAG9;CIZ1;MARCKSL1;FEM1A;CNBP;LIMK2;MGA;PDE4DIP;ARID3B;PNRC1;GALC;SMUG1;FMNL3;NECAP2;KLF6;MARCKS;P2RX4;CD6;KLF9;PMP22;ACIN1;CMTM1;BCOR;LTBR;LPIN2;TRIM33
GATA1 19941826 ChIP-Seq K562 Human	116/654	2.96973e-08	1.8922e-07	0	0	1.84021	31.8948	SLC4A1;ACTB;FAM110A;FADS3;SLCO2B1;FTH1;PIM1;ROPN1L;IER5;JUNB;PHLDA1;GLUL;MYLIP;IL1R1;ARRDC2;ACSL6;RFX1;ANK1;MAF;MAP1B;DDIT4;FKBP8;SKAP1;SLC45A3;EPAS1;TSHZ2;ITPR1;GMPR;FOXO3;GATA1;SAMSN1;ZFP36L2;CACNA1I;ADAMTS14;SEC14L1;CHST11;STXBP5;NDUFV2;ST3GAL2;ATP6V1F;HEXIM1;NFE2;CREBBP;ATP8B2;SNAI3;HPS1;BSDC1;MICAL2;NUP153;CLK3;DAB2;TBL2;SLC6A9;FUBP3;ZFAT;UBE2O;CPEB4;RNF187;PICALM;RYR1;RERE;FLT1;DOCK9;SLC2A1;TNFAIP3;SNX11;SLC7A11;IL18BP;LBH;EMILIN2;MAN1A1;JARID2;SPTAN1;ABCC4;REXO1;KSR1;TESC;RBM19;RHOG;RHOH;RAB3IL1;TNFRSF1B;ARID1A;SLC7A5;TBC1D2;TAL1;TMBIM1;PPP1R15A;SLC20A1;LEF1;FURIN;VWCE;CLN8;CYP3A5;DNAJB2;IL1RL1;RXRA;SNX27;HLX;FYN;MEF2D;SH2B3;RIC3;USP9X;GDF15;GALNT2;MBOAT1;PLEKHA7;MAPK13;SLC25A37;GFI1B;DLC1;KLF9;BCOR;PNPLA6;SIGLEC6
TFAP2C 20629094 ChIP-Seq MCF-7 Human	167/1034	2.97846e-08	1.8922e-07	0	0	1.6543	28.6678	CSF3R;CERK;NAB1;CLSTN1;NR3C1;GABPB1;METRNL;DOCK10;RGS3;PLAU;MYC;WDR91;ROPN1L;DIP2C;ZNF566;TBC1D22A;ICOSLG;DGAT2;WSB2;IFRD1;HPCAL1;FNDC3B;SHISA5;CACNA2D2;FOXP4;SYTL2;TIAM1;BIN1;ZNF710;ZNF831;FKBP4;ATP6V0D1;SQSTM1;ZNF155;NOTCH2;TMEM63B;SHC1;GMPR;LTBP2;AGAP3;SLC1A5;LPP;ABR;FAM83F;ATXN1;FGGY;INPP5A;TBC1D14;MBP;CD14;PLCG1;SNX8;RREB1;RALGDS;ST3GAL2;BCL9L;PLXNA3;VASP;ZFHX3;BCL11B;CBX4;HSPA5;SMURF1;STARD10;OSGIN1;TNFRSF10B;IRF2BP2;FBXO34;ESR1;TJAP1;ISG20;SLC6A6;PPFIBP2;YEATS2;TBXAS1;BHLHE40;BCL3;CNOT3;CASS4;TNFSF8;MAP3K12;SPAG17;DIDO1;RARG;HIP1;MAST4;SHB;MED15;VSIG10;GLI4;SPRED2;MFSD6;FAM102A;SIN3A;PSD4;FLOT1;PMEPA1;BBS4;TRIM62;ZHX2;CAMK1D;KSR1;RNASET2;NCOA3;MYOF;ITPK1;KREMEN1;EPS15L1;MMP9;TNFRSF1A;DNM2;ITPKB;NCOR2;INF2;RAPGEF1;RARA;AHRR;ALDOA;ERGIC1;DBN1;GAS7;USP13;SLC20A1;AMIGO2;NEDD9;FURIN;SLC3A2;GDPD5;TMEM164;REPIN1;SNX29;P2RY6;RXRA;MKNK2;LMNA;NT5DC3;STX4;LRRC8A;HS1BP3;MEF2D;CNNM4;SH2B2;SVIL;YTHDF1;NCKAP5L;LIMK2;RFTN1;GSR;AP3D1;FBXL16;KLF3;PLEKHA7;SULF2;SKI;LYRM1;TSPAN15;EEPD1;NAGK;ZNFX1;RAB12;SARM1;TACC1;ESYT1;BCOR;SEC24D;ZNF335;LPIN1
FLI1 20887958 ChIP-Seq HPC-7 Mouse	231/1534	3.0856e-08	1.94393e-07	0	0	1.53312	26.5137	SLC23A2;PLEKHB2;GORAB;PRF1;GPATCH4;GPATCH3;BACH1;ACTB;CISD3;ICAM1;SCAMP4;GOLGA3;RAVER1;PSMD2;FTH1;CCDC93;IER2;IER3;TBC1D10B;NUP214;ARMC7;EML4;ISL2;DDIT3;TXNIP;RIN3;TAGLN2;SP140;SEC14L1;CHST11;MIER2;SCAP;PLCG1;SLAMF1;ATP6V0A1;BANP;JUN;EGR2;TNFSF14;TIPARP;SETX;SLC6A6;FUBP3;TREML2;SFXN3;ID3;NOL12;FARSA;DCP1A;ARF1;PPP1R10;PHF23;SNX11;SMG7;ING1;AKAP13;SCML4;CIC;DENND2D;SERPINB2;GSTO2;TNFRSF12A;EXOC8;EMP1;RHOH;GAB2;DUSP6;COMMD5;ITPKB;KIN;RNF167;ZEB2;TAL1;ARHGEF3;RARA;ARHGEF2;STK40;SLC43A2;SLC43A3;PTAFR;SNX30;ADCY7;TMEM164;PTGS1;TYMP;MNT;SERTAD1;PCGF1;STAT6;HS1BP3;MEF2D;RELT;EGLN2;P2RY14;PLEKHA4;SCAF1;BYSL;GFI1B;CCDC9;YPEL3;F2RL3;CRTC2;MIDN;CSF3R;UBE2D3;GIMAP1;GIMAP5;GIMAP6;TNF;BEST1;RAB43;LAPTM4B;TUBB6;SIRPA;PIM3;SLC26A11;PPP1R16B;MYLIP;MAP2K2;CISH;ANKRD44;DNAJB12;TAP2;TICAM1;RSBN1;OSCAR;CLIP2;DPM2;OBSCN;PRPF6;DMWD;DPEP2;PPIF;FKBP8;SPNS1;SLC27A3;COPA;CCDC142;TMED10;SUCNR1;ABHD4;SHC1;UBR4;ITPR3;CSF2RB;DTX2;LPP;RASGRP4;SLC9A1;FAM83F;STK35;LPXN;NLRP3;NDUFV2;MCL1;ATP6V1F;GGT5;HPS1;PCIF1;TRPV2;NFKB2;ISG20;NSFL1C;CASS4;GPR107;LRP10;NFKBIE;PICALM;UBE2M;KDM5C;AKAP8L;PTEN;ARRB1;ITGAL;UFSP1;PPP1R9B;SPRED2;LBH;PSD4;FLOT1;GPSM3;RBM33;CHPF2;SH2D3C;TFIP11;TNFRSF1B;EPN1;TGFBR1;DNM2;DALRD3;IRF1;IL3RA;AKT1S1;SMCR8;BCAT2;SASH3;SLFN5;TSSC4;RGS14;WBP2;LRP8;DNAJB2;CYTH4;SH3BP1;CNR2;NT5DC3;FYN;PDSS1;CNNM3;HSD3B7;CIZ1;CHURC1;FEM1A;CMTM3;ATP13A1;MGA;ARID3B;TPD52L2;KLF2;SMUG1;P2RX7;IRGQ;GALE;NAGK;PIK3IP1;CAPN10;P2RX1;SPAG1;SEC24C;LPIN2;CD244
GATA1 22383799 ChIP-Seq G1ME Mouse	240/1606	3.13414e-08	1.95819e-07	0	0	1.52076	26.2761	SLC23A3;PANK4;IFITM2;CERK;IFI30;BACH1;FAM110A;NDST1;SCAMP4;ZFYVE26;RAVER1;FTH1;WDR91;TNFSF10;ARL6IP5;DPF2;TRIM25;UBASH3A;KIF21B;CCDC93;AGFG2;WSB2;SLC11A2;ACSL6;ANK3;GTPBP2;GTPBP1;ANK1;HCFC1;EML4;DDIT3;DDIT4;NINJ1;KCTD13;RBCK1;PRR12;TTYH3;GATA3;AGAP3;GATA1;SAMSN1;GLG1;TRPM2;ADAMTS14;SEC14L1;PRRC1;BLOC1S3;ST8SIA4;ATP6V0A1;SLAMF1;VASP;EGR1;NFE2;XBP1;TMEM184B;TNFSF14;GADD45B;STARD10;IRF2BP2;NFATC1;SETX;SLC6A9;LPAR6;ID3;HERPUD2;ARF1;TCF20;SMG7;MAP1LC3B;ZCCHC24;BATF3;TESC;ITPK1;RAB3IL1;SLC7A6;ZEB2;TAL1;RARA;CDC42EP2;ARHGEF2;MFGE8;ALDOA;DBN1;SAMD8;CAB39;SLC43A2;SLC43A3;KCNA3;GDPD5;ADCY7;TMEM164;PROKR1;EXOSC6;APOL6;SERTAD2;GCNT2;MGAT1;TBL1X;SF3A1;GOLM1;USP9X;P2RY14;SAMD4B;PLXDC1;PER2;GFI1B;OSTM1;RNF149;SHKBP1;NUCB1;PNPLA6;ESYT1;F2RL3;MTCH1;ZBTB25;ZFAND5;ITGA2B;IL1RAP;TMEM140;YY1;ZFP36;LAMP1;PHYHD1;OSBP;SESN2;SLC25A44;RNF44;MAP2K2;ANKRD44;TSC2;ALG12;LEMD2;ADAM17;RAB35;MADD;PPIF;FKBP4;NSMAF;KCNE1;COPA;CCDC142;ABHD4;KRBA1;RLF;CAMSAP1;ZFP36L2;SLC9A1;TMEM127;AMDHD2;TNFRSF14;E4F1;MARK4;MCL1;BCL9L;RHBDD3;GFPT1;M6PR;ESR1;CLK3;SSH1;CLK1;PTPRE;SP1;BCL3;BCL2;PLEKHM1;PI4KA;UBE2O;GPR107;PLEKHM3;NFE2L2;PICALM;SLC48A1;DIDO1;B4GALT3;ALAS2;ZC3H4;TNFAIP2;FHL3;ARRB1;CABIN1;PPP1R9B;SGSH;TMEM222;SPRED2;SART1;TRPS1;CYTIP;KDM6B;ABCC4;HSDL1;KSR1;TFIP11;RAD23A;ARAP1;ARID1A;KLF16;ETV6;LCK;ITGA5;IL9R;BCAT2;BIRC3;ST6GALNAC6;CATSPER1;PPP1R15A;PPP1R15B;KDM3A;USP15;WBP2;NLRC3;RRBP1;CLN8;MLLT6;DNAJB2;RAB21;GNA15;CNR2;FCHO1;KCTD21;NT5DC3;IL21R;S1PR1;FYN;LRRC8A;RFFL;SNCA;FEM1A;GALNT2;SEMA4C;KLF3;REC8;PINK1;CD6;CAPN10;P2RX1;CROCC;POLR3E;KLF9;LPIN1
TP63 22573176 ChIP-Seq HFKS Human	445/3315	4.9543e-08	3.07004e-07	0	0	1.36674	22.9891	MAML2;RRP1;EHMT1;ABAT;SPINT2;GPATCH3;SLA2;GABPB1;BACH2;FAM110A;PSMD9;WDR91;DIP2B;DIP2C;IER3;HEMK1;WSB1;FNDC3B;HPCAL1;RC3H1;CACNA2D2;ARMC7;FNDC3A;GTPBP1;SYTL2;BIN1;TXNIP;OPTN;ZNF155;LRPAP1;TTYH3;FLII;AGAP3;EPB41L5;CYB5R1;ABR;CHST11;EPB41L3;BLOC1S3;ST3GAL5;PLCG1;RREB1;ZNF267;LHPP;NFE2;JUND;DMPK;TIPARP;IRF2BP1;PPFIBP2;TOLLIP;ZFAT;RARG;TCF20;SHB;MED16;MED15;SMG5;VSIG10;IL18BP;GLI2;IKBKB;LFNG;RNF157;GLI4;NHSL2;FAM102A;ADAMTSL4;FLVCR2;TNKS1BP1;DLGAP1;TK2;SH3BGRL3;RNF151;ZNF366;DLGAP4;DUSP3;WDR37;SERPINB2;MYOF;ITPK1;SLC39A10;RAB3IL1;NUTF2;EPS15L1;ITPKB;MED22;SLC7A5;ITPKC;PLCB3;TET3;RARA;PELI1;AHRR;KIFC3;ERGIC1;PPARD;ZNF230;SF3B2;SAMD8;TMF1;PTAFR;GRAMD4;TMEM164;SNX27;STX6;STAT4;HS1BP3;MEF2D;YKT6;SAMD3;IL12RB2;ZNF222;BRD4;SYVN1;BLCAP;GATAD2A;SLCO3A1;SHKBP1;SARM1;ZNF217;ZNF213;LIMS1;MTCH1;CSF1;GPR68;CLSTN1;CTNND1;ITGA2B;UBE2D1;RNF19B;FADS3;LAPTM4B;STK10;LAMP1;SLCO2B1;GRAP2;PHYHD1;GRB10;PIM2;SLC25A44;PIAS4;TLE4;SEMA6B;RNF44;CISH;USP3;POLRMT;FOXP4;LEMD2;FTSJ1;CLIP2;OBSCN;MAPKAPK3;ZNF319;SHC1;TUBGCP2;UBR4;GMPR;ITPR3;FOXO3;KRBA1;FBXO42;SLC9A1;SOCS3;BCL2L11;SOCS1;ATXN7;AMDHD2;SAFB2;ZNF304;MAP2K7;CCDC17;OSBPL8;ATP8B2;NEK6;HPS1;ADCY10;PTPRE;SP2;SP1;TBXAS1;BCL3;SPIRE1;SERINC2;MAP3K11;NFE2L1;MAP3K12;DIDO1;ITGAL;LBH;SIN3A;PSD4;ZNF526;PMEPA1;UPP1;TRIM62;KSR1;DNMT3A;SPTB;TNFRSF1A;TMBIM1;TNFRSF25;EVL;ITGA5;BIRC3;CATSPER1;ATP10D;CEBPG;RNF38;LRP4;PBXIP1;PRR5L;CYP3A5;REPIN1;ABLIM1;POLR2A;IFI16;SH3BP1;E2F3;LRRC8A;UBQLN2;SLC35A2;IDH3G;SEMA4C;ADRM1;FBXL16;KLF3;P2RX7;KLF6;NAGK;P2RX1;IL2RB;POLR3E;BCOR;FCGR2B;PFKP;SLC23A2;IL1RN;VIPR1;CPNE5;IFI30;ZDHHC3;RCBTB2;CRKL;RASSF5;RPS6KA1;TNFSF10;LONP1;DPF2;TNFSF11;CCNL2;SOX6;GBGT1;TIAM1;POR;RIN3;TAGLN2;KCTD12;TLN2;ZNF710;ATP6V0D1;NAIP;SLC45A4;CASZ1;TMEM63B;EPAS1;TSHZ2;LPAR1;PGS1;ZNHIT2;FXR2;INPP5A;ZNF827;SYMPK;SCAP;RALGDS;N4BP1;ATP6V0A1;EGR1;RABGAP1L;TNFSF15;SYNRG;KLHDC8A;ATM;RYR1;SPAG17;OTUD7B;AP2A1;SLC7A11;HERPUD1;AKAP12;SCML4;XPO6;NKIRAS2;GSG1;DHX16;CTSH;NANS;BTN3A1;TSC22D2;AKR1A1;KREMEN1;ANO9;BTN3A3;GAB2;PPRC1;COMMD5;RHOB;IL1A;PACS1;SGK1;CD44;PTGER4;SLC20A1;DOT1L;ZNF3;GDPD5;TRAK1;CAMKK1;TYMP;MGAT1;RELT;RFTN1;AP3D1;KLHL2;FAH;PLEKHA7;GFI1B;PDP2;EPPK1;ESYT1;APBA2;GRINA;MIDN;UBE2Z;TMEM140;DOCK10;RGS3;CCRL2;WWC3;GGT1;SBF1;KDM2A;TMOD2;DNAJB12;ARID5B;TSC2;TSC1;COL4A2;MAP7D1;AKNA;TCF7;PXN;SEL1L;DTX2;LTBP2;SLC1A5;LPP;PLCXD2;CAMSAP1;CACNA1I;FAM83G;HRH1;FAM83F;TMEM127;DPP9;TBC1D14;NPHP4;NLRP1;MARK4;BCL9L;CCDC134;CPSF4;PRNP;TGFB1;RHBDD2;CBX1;KLHL21;TIMM44;TJAP1;IGF2R;BMP6;SMAD7;DAP;GNAQ;PHF13;MXD1;LRP10;PICALM;RERE;TMEM45B;PHTF2;GSK3A;DOCK8;TNFAIP2;AFF1;PPP1R9B;TMEM222;SPRED2;MFSD6;FLOT1;SPEG;MAN2C1;ABCD1;YWHAG;ZNF385A;RBM33;KDM6B;ABCC4;CAMK1D;ARAP1;SAFB;UPK3B;SENP3;TGFBR1;TBC1D2;ALDH1A2;IRF1;CRY1;GNB1L;KDM3A;RGS14;NRXN1;LEF1;ACVR1B;CYTH4;TMEM204;SH3TC1;MKNK1;SLIT3;SNCA;USP24;KDM4B;CHURC1;YY1AP1;SMUG1;CLCN7;FMNL3;IRGQ;COL7A1;CDK2AP2;CMTM1;LPIN1;CKLF
SMARCA4 20176728 ChIP-ChIP TSCs Mouse	139/830	5.10229e-08	3.13604e-07	0	0	1.72117	28.9002	MTCH1;NAB2;CLSTN1;BACH1;ACTB;ICAM1;ZFP36;HELB;RGS3;PLAU;FTH1;PIM1;TNFSF11;JUNB;HEMK1;WSB1;WSB2;CD300A;SFMBT2;SLC11A2;SOX13;ARID5B;ARMC7;ANK3;GTPBP1;PDIA4;DDIT4;TXNIP;RIN3;TAGLN2;TRIB1;SQSTM1;SLC45A4;TTYH3;SLC45A3;TMED10;ABHD4;GATA2;PLA2G7;LPP;ZFP36L1;PGS1;EPB41L5;ABR;SEC14L1;UBC;PLCG2;MBP;TNFRSF14;CYC1;SLC38A2;ATP6V1F;XBP1;PHC1;SMURF1;STARD10;TRAPPC5;M6PR;NUP153;NFATC1;TJAP1;SMAD7;EXT1;PTPRE;BCL9;DAB2;SP2;SP1;KLHDC8A;GNAQ;ATM;MXD1;DCP1A;MAP3K14;RAB5A;NFE2L2;PICALM;UBE2M;HERPUD2;DIDO1;DOCK4;FLT1;ELL;SLC2A1;OTUD7B;CHD4;SLC2A4;SMG7;LITAF;AFF1;BBC3;HERPUD1;PPP1R9B;ACTR1A;GSG1;YWHAG;BRD2;ABCC4;DUSP2;EMP1;NUTF2;UPK3B;EPN1;ETV5;TGFBR1;ETV6;ARL4C;ELF1;ITGA7;MFGE8;PPARD;HBEGF;CTDP1;SRC;TULP4;MNT;ABLIM1;RAB20;TMEM65;SERTAD2;GCNT2;DNAJB9;SLIT3;APBB2;SPAG9;FEM1A;ATP13A1;CNBP;EYA3;LIMK2;KLHL2;PLEKHA7;YIF1A;PNRC1;FMNL3;P2RX4;KRT18;RNF149;CMTM1
ISL1 27105846 Chip-Seq CPCs Mouse	199/1293	6.03064e-08	3.67674e-07	0	0	1.56673	26.045	CHIC2;GORAB;GPATCH4;ACTB;BACH2;PREX1;ZMIZ1;MYC;ARL6IP5;HMCN1;LGALS8;SOX6;TBC1D22A;JUNB;IER2;ARRDC4;WSB1;FNDC3B;DDIT4;TLN2;PRR14;CASZ1;AGAP3;GATA3;GLG1;SEC14L1;PCBP1;STXBP5;N4BP1;HEXIM1;VASP;JUN;XBP1;RABGAP1L;BCL11B;SETD1A;STARD10;IRF2BP1;IRF2BP2;LNPEP;PPFIBP2;SLC6A9;CYP1A1;ID3;HERPUD2;SYNM;CDKN1B;ELL;DENND1A;STON2;SHB;WDR45;SIPA1L2;VSIG10;BBC3;GLI2;NHSL2;DLGAP1;JARID2;CCR4;DLGAP4;NCOA3;TESC;MYOF;SLC39A10;DUSP6;CNKSR2;ITPKC;PLCB3;ZEB2;RAP2B;PSMA1;CDC42EP3;PTGER4;DOT1L;GDPD5;MNT;CLPTM1;APBB2;TBL1X;MEF2D;SVIL;USP9X;MYBPH;BLCAP;PLEKHA7;GATAD2A;PER2;STK17B;DLC1;F2RL1;TACC1;PNPLA6;CSF1;CTNND1;INPPL1;MSI2;PRDM1;PHRF1;HELB;CCND2;RGS3;PHLDA1;PIAS4;SEMA6B;TLE4;TLE3;RNF44;DGAT2;USP3;MATK;ARID5B;FOXP4;MAF;MADD;ERF;SUCNR1;CTTNBP2;SEL1L;GMPR;ARHGAP18;FOXO3;ZFP36L1;FAM83F;UBC;TBC1D14;CCDC141;TBC1D17;BCL9L;OSBPL8;SMURF1;TRAPPC5;KLHL21;IGF2R;SMAD7;PTPRE;BCL9;ARHGAP31;LRFN1;BHLHE40;UBA1;LRCH4;NFE2L2;RERE;PHTF2;FLT1;DOCK9;AKAP8L;ARRB1;SLC2A3;AFF1;PPP1R9B;FLCN;SPRED2;NFKBIZ;TGIF1;KDM6B;REXO1;RBM19;DNMT3A;ARID1A;ETV5;ETV6;TGFBR2;TGFBR3;CYP26C1;GNB1L;NRXN1;LENG8;ATP10A;FURIN;RNF7;CLN8;MLLT6;TTN;CECR2;RAB20;POLR2A;KCTD21;HECTD3;HLX;MKNK2;SLIT3;RFFL;FBRS;UBQLN2;ANGPT2;PLCL1;LIMK2;SEMA4C;MBOAT1;MCOLN1;ACVR2A;EEPD1;GALE;PIK3IP1;BCOR;SEC24D;LPIN1
FOXO3 23340844 ChIP-Seq DLD1 Human	104/576	6.20741e-08	3.75424e-07	0	0	1.87661	31.1422	NAB1;ZFAND5;INPPL1;TMEM140;BACH2;ETS2;RAB43;ZNF608;PHYHD1;PIM1;CAPN2;AGFG2;IER3;ARRDC4;VPS18;MYLIP;WSB1;ARRDC2;TSC1;EML4;ERN1;TIAM1;TXNIP;FKBP4;ABHD4;AGAP3;SLC1A5;ZFP36L2;ABR;FAM83F;BCL2L11;TMEM127;IP6K1;TBC1D17;RALGDS;OSBPL8;ZFHX3;JAG1;GPR108;SIAH2;STARD10;KLHL21;EXT1;SLC6A6;MAFF;BHLHE40;PLEKHM1;CD28;SPIRE1;TNFSF8;CPEB4;BCL2L1;RERE;TMEM45B;HIP1;DENND1A;PTEN;VSIG10;LFNG;SPRED2;ARL5B;LBH;TRIM2;XPO6;PHACTR2;ARIH1;MAN2C1;DUSP5;ABCC4;KREMEN1;ETV6;NCOR2;TGFBR3;TMEM214;EVL;PPP1R15B;SLFN5;KDM3A;RBM47;AMIGO2;FURIN;TRAK1;ABLIM1;CNR2;CBS;S1PR1;FNIP2;APOL2;DYNC1H1;KDM4C;GDF15;ARID3B;ZNF79;KLF3;SULF2;VEGFA;SLC25A37;TSPAN15;KLF6;PIK3IP1;KLF9;F2RL1;CD69;ESYT1
SOX2 20726797 ChIP-Seq SW620 Human	278/1931	7.8787e-08	4.72722e-07	0	0	1.45947	23.8719	SLC23A3;IFITM1;IL1RN;VIPR1;ZNF174;PRF1;SPINT2;PREX1;RASSF5;TNFSF10;ARL6IP5;CYP1B1;KIF21B;LGALS8;DIP2C;IER5;GLUL;PDK1;IL1R2;GLCE;IFRD1;SLC11A2;FNDC3B;FNDC3A;RUNX2;HLA-E;SYTL2;EML4;TIAM1;ISL2;DDIT3;MAP1B;DDIT4;RIN3;TRIB3;TAGLN2;KCTD12;ATF5;TRIB1;TRIB2;SLC45A4;CFH;EPAS1;GATA3;GATA2;GLG1;TRPM2;RAB11FIP1;ANKH;CHST11;ST3GAL5;CD14;PLCG1;VASP;ZNF264;JUN;RABGAP1L;JAG1;GADD45B;PLK2;STARD10;MICAL2;PTK2;EXT1;PPFIBP2;SLC6A8;SFXN3;ATM;HERPUD2;PYGB;GDI1;STON2;SIPA1L2;LITAF;AKAP12;RNF157;AKAP13;TRIM4;SLC22A18;CTSH;IDS;TNKS1BP1;DLGAP1;SH3BGRL3;CTSD;DENND2D;DUSP5;EDN1;TNFRSF12A;TESC;TSC22D2;GAB2;EMP3;TMC4;SERPINB8;PHF20L1;SLC7A5;CEACAM1;DPYD;ARHGEF3;RARA;CDC42EP2;PELI1;CD44;DBN1;PPARD;HLA-DQB1;HBEGF;NAPA;TMF1;SLC43A3;NEDD9;TRAK1;ADCY7;PTGS1;TRAK2;EXOSC6;APOL6;RXRA;TMEM65;SERTAD1;SERTAD2;LMNA;STX5;STAT6;MAP4K4;EGLN2;MAP3K1;GK;DHRS2;BLCAP;SULF2;BATF;TTC9;PDP2;ZNFX1;MYBBP1A;STK17B;TACC1;EPPK1;CAMK1;HSPA1B;STEAP4;UBE2D3;MSI2;PRDM1;AHR;NR3C1;METRNL;ETS2;CXCL16;TUBB6;ZFP36;RGS3;PLAU;SESN2;CCRL2;ZNF207;PHLDA1;TLE4;SLC30A7;MYLIP;ARID5B;TANC2;ARMCX3;ADAM17;MAPKAPK3;COL4A2;MFNG;MYADM;ERF;SQSTM1;SLC41A2;ARHGAP18;ITPR3;PLCXD2;ZFP36L2;SOCS2;DPP4;PORCN;DPP7;LPXN;PLXNA1;PMAIP1;MBP;TBC1D17;SLC38A2;MAP2K6;PLXNA3;CBX6;CBX4;HSPA5;SMURF1;NEK6;TRPV2;TNFRSF10B;TIMM44;ARHGAP27;QKI;FBXO31;SMAD7;DIAPH1;DAB2;SLC7A6OS;BCL6;AAK1;PHF13;LRP10;SERINC2;TMEM45B;DOCK4;DYRK2;TNFAIP2;PIK3CD;ATP2A2;SLC2A3;CHD2;AFF1;ARL5B;LBH;TRPS1;NFKBIZ;EMILIN2;PHACTR2;PDE4A;CEP170;UPP1;KLF12;RNASET2;TNFRSF1B;UPK3B;ETV5;ETV6;TAPBP;TGFBR3;TBC1D2;LATS2;TBC1D4;ASPH;LCK;IRF1;TMBIM1;AKT1S1;COL6A1;ATP6V1B2;IRF7;EVL;ITGA5;CHMP7;USP13;SLFN5;CEBPD;CD163L1;SRC;LEF1;LRP4;CYP3A5;LRP8;MLLT6;ABLIM1;GNA15;DNAJB9;FYN;RFFL;GBP2;CHURC1;SEMA4C;GZMB;PDE4DIP;FBXL16;ATP2B1;CHFR;KLF2;GALE;PIK3AP1;SEC24D;OTUD1;FAM50A
TCF21 26020271 ChIP-Seq HCASMC Human CoronaryArtery	177/1129	9.57691e-08	5.7009e-07	0	0	1.59689	25.8079	CHIC2;CRTC2;GPR68;UBE2D3;MAP3K7CL;METRNL;ALDH1L2;CRKL;BEST1;FADS3;DOCK10;NDST1;LAPTM4B;TUBB6;ALCAM;PLAU;ZMIZ1;CYP1B1;CCNL2;ZNF687;MB21D2;PHLDA1;TBC1D10B;TLE4;TLE3;TPRA1;IL1R1;USP3;FNDC3B;UBALD2;RFX1;NRBP1;DHDDS;SYTL2;ATXN2L;ERN1;POR;WDR81;BIN1;TEP1;SCN8A;NINJ1;MYADM;CDIP1;TAGLN2;TRIB1;ATP6V0D1;PRR14;KCNE1;NUMBL;SLC45A3;SHC1;TPRG1L;GATA2;FOXO3;NDRG1;CAMSAP1;FBXO42;DPP4;CHST11;EPB41L3;BLOC1S3;HMOX1;TBC1D17;ATP6V0A1;PLK3;IQSEC2;SYNRG;OSGIN1;KLHL21;MICAL2;IRF2BP2;SSC5D;SUPT5H;PTK2;IGF2R;NFKB2;SSH1;SETX;ISG20;DAB2;BCL6;CPD;CYP1A1;CASS4;NABP1;GPR107;NFKBIE;NFE2L2;CPEB4;GSK3A;DYRK2;PTPN23;ADO;MED15;PIGX;IRF2BPL;AKAP13;SPRED2;DUSP10;SMPD1;SLC22A18;UPP1;YWHAG;SLC36A1;MAPK1IP1L;SLC2A14;TRIM62;KSR1;SLC2A13;VWA5A;SLC39A13;EPS15L1;GAB2;ARAP1;CBFA2T2;ARID1A;SERPINB8;DUSP6;TNFRSF1A;TGFBR2;NCOR2;RAP2B;CRY2;RARA;ERGIC1;STK40;PLEC;GAS7;ELOF1;SLC43A2;SLC43A3;DCTN1;ATP10D;PBXIP1;VWCE;PTGS1;DNAJB2;REPIN1;HMGCL;RXRA;SERTAD2;SH3TC1;HECTD3;LMNA;STAT4;IL21R;MGAT1;GBP2;SLC25A25;APOL2;BRD4;NTRK1;IL32;USP9X;CSNK1A1;IDH3G;ATP13A1;LIMK2;AP3D1;CTNS;PDE4DIP;WWP2;VEGFA;SKI;TTC9;KLF6;FMNL1;NAGK;COL7A1;DLC1;KLF9;TRIM37;TACC1;ESYT1;SEC24D;YPEL3
KLF5 25053715 ChIP-Seq YYC3 Human	235/1591	1.17615e-07	6.94662e-07	0	0	1.49704	23.8865	SLC23A2;SPON1;VIPR1;ACTB;NDST1;RPS6KA1;CYP1B1;HMCN1;TBC1D22A;IER5;IER2;WSB1;IFRD1;HLA-G;HLA-E;BIN1;TEP1;DDIT3;ORAI1;TXNIP;PRR12;OPTN;SDC4;SRCAP;RPN1;TSHZ2;TGFA;PGS1;NLN;ZNHIT2;SEC14L1;RAB11FIP1;ST3GAL5;RALGDS;RREB1;HEXIM1;VASP;CCR1;NFE2;JUN;JUND;STAC;SYNRG;SIAH2;SETD1A;IRF2BP2;MICAL2;LNPEP;NR1D1;EXT1;FOSL1;PPFIBP2;CPEB4;RYR1;RARG;ARF1;LRSAM1;ELL;LFNG;GLI4;ADAMTSL4;TRIM2;TNKS1BP1;TMED1;NANS;SPTAN1;BRD2;CHST7;TSC22D2;EMP1;NCOR2;SLC7A5;ITPKC;ZEB2;INF2;PACS1;IL1B;MFGE8;STK40;TRAK1;TMEM164;FGD3;NT5C;PROKR1;ADAM28;MNT;RXRA;SERTAD1;SERTAD2;LMNA;CLPTM1;MGAT1;APOL3;MAP4K4;RIC3;DYNC1H1;SVIL;EGLN2;HUWE1;SAMD4B;GATAD2A;TTC9;KRT18;SLCO3A1;CCDC9;ZNF217;ZNF335;MIDN;STEAP4;RNF19B;IRS2;NR3C1;METRNL;ALDH1L2;ETS2;DOCK10;YY1;LAPTM4B;ZFP36;LAMP1;SLCO2B1;OSBP;PIM3;SBF1;TLE4;SEMA6B;FOXP4;CLIP2;MAF;COL4A1;RAB35;ZNF438;MYADM;NOTCH1;TUBGCP2;ITPR1;DTX2;LPP;NDRG1;CAMSAP1;ZFP36L2;ZFP36L1;SOCS3;BCL2L11;SOCS1;ATXN7;UBC;CD300LF;CCDC141;SLC38A2;ATP6V1F;PRNP;CBX4;UCKL1;NFKB2;CLK1;BCL6;SP1;GNAQ;DMXL2;BHLHE40;BCL3;PHF13;PLEKHM3;NFE2L1;BCL2L1;PICALM;RNF187;GSK3A;DYRK2;ZC3H4;USP32;SLC2A1;SLC2A4;ITGAL;CHD2;TMEM222;SEC61A1;ARL5B;SIN3A;TRPS1;NFKBIZ;PHACTR1;MAN2C1;EIF5A;KDM6B;KLF12;REXO1;SH2D3C;TNFRSF1A;EPN2;ELF1;TBC1D2;LATS2;ASPH;IRF4;TMBIM1;DNLZ;BCAT2;BIRC3;PPP1R15A;PPP1R15B;KDM3A;RBM47;CEBPD;SRC;SLC3A2;TOB1;MLLT6;JAKMIP2;RAB20;KCTD21;E2F3;FYN;FBRS;SH2B3;SH2B2;SPAG9;CIZ1;CDK11A;GALNT2;LIMK2;MBOAT7;ADRM1;MBOAT1;CPPED1;KLF2;MAPK13;SPATA2L;TSPAN15;NAGK;CROCC;KLF9;CDK2AP2;BCOR
PPARD 21283829 ChIP-Seq MYOFIBROBLAST Human	375/2749	1.39988e-07	8.20395e-07	0	0	1.38158	21.8037	SLC23A3;ZNF174;CPNE5;MAML2;PRF1;EHMT1;CISD3;BACH2;FAM110A;NDST1;ZC3H12C;PREX1;ALKBH5;ZMIZ1;FTH1;PSMD2;MYC;ROPN1L;TBC1D22A;IER5;GLUL;AGFG2;SLC12A9;NUP214;ARRDC4;WSB1;PRKCB;SFMBT2;GLCE;IFRD1;FNDC3B;CACNA2D2;HLA-G;ISL2;WDR81;MAP1B;DDIT4;TXNIP;ORAI1;UQCRC2;TRIB1;ATP6V0D1;TRIB2;SLC45A4;CFH;EPAS1;RPN1;TSHZ2;SAMSN1;PGS1;ABR;SEC14L1;INPP5A;ZNF827;PCBP1;MIER2;EPB41L3;HMOX1;RALGDS;ATP6V0A1;BANP;JUN;CREBBP;RABGAP1L;YES1;JUND;TNFSF15;SIAH2;OSGIN1;MICAL2;EXT1;FOSL1;ZBTB6;TG;NPLOC4;SNAI1;CYP1A1;ID3;NOL12;FARSA;DCP1A;HERPUD2;SPAG17;ELL;AP2A1;ADM;SNX11;SLC7A11;ADO;MED15;VSIG10;GLI2;AKAP12;GLI4;MAP1LC3B;JARID2;CCR4;DLGAP4;ZCCHC24;DUSP5;SREBF1;ZHX2;TNFRSF12A;RIPK2;NCOA3;TSC22D2;VWA5A;SLC39A13;RAB3IL1;NUTF2;NSUN7;PPRC1;RHOB;NCOR2;MED22;ZEB2;CTU1;INF2;TAL1;DPYD;TET3;RARA;KIFC3;MFGE8;SGK1;ALDOA;ERGIC1;CD44;CTDP1;CAB39;SLC43A3;SLC20A1;PTAFR;PTGER3;AMIGO2;DOT1L;SNX30;GDPD5;TRAK1;TMEM164;SNX29;RBM15B;APOL6;RXRA;LMNA;STX5;HS1BP3;SAMD3;APOL3;SVIL;YTHDF1;SPRYD3;GDF15;SUSD2;CARD8;SYVN1;MYO9B;WWP2;ZNF79;SCAF1;PLXDC1;PLEKHA7;SKI;LYRM1;KRT18;SLCO3A1;KLHL8;ZNF217;EPPK1;PNPLA6;YPEL3;LIMS1;GRINA;CSF3R;NAB1;IRS2;IL1RAP;MSI2;PRDM1;AHR;NR3C1;METRNL;TMEM140;CLGN;YY1;LAPTM4B;TUBB6;RGS3;ARHGDIA;OSBP;PIM1;CAPN2;SIRPA;PIM3;ENPP6;PHLDA1;PIAS4;TMOD1;TLE4;PPP1R16B;TLE3;CCDC154;TPRA1;USP3;TC2N;TANC2;PDIA4;CLIP2;COL4A2;MAP7D1;RAB35;ZNF438;PPIF;FKBP8;MYADM;SLC27A3;SQSTM1;SEMA7A;ABHD4;SHC1;TCF7;PXN;UBR4;ITPR1;TOR1AIP2;ITPR3;LTBP3;FOXO3;RLF;ZFP36L2;SLC9A1;ZFP36L1;SOCS3;HRH1;FGGY;UBC;PLXNA1;PMAIP1;E4F1;MBP;NPHP4;MSC;NDUFV2;SLC38A2;MAP2K6;BCL9L;ATP6V1F;AKIRIN2;PRNP;CBX6;ATP8B2;SMURF1;NEK6;TRAPPC5;TDRD9;NUP153;QKI;FBXO31;NFKB2;SMAD7;CDK9;DIAPH1;BCL6;YEATS2;SP1;TBXAS1;BHLHE40;DNAJC10;BCL2;STT3A;ZNF778;PHF13;GPR107;NFKBIE;MAP3K14;RERE;RNF10;ST6GALNAC2;AKAP8L;PTEN;TNFAIP2;SLC2A1;SIRPB2;LDB2;CHD2;DTWD2;TMEM222;SPRED2;SEC61A1;ARL5B;LBH;DUSP10;NFKBIZ;MAN1A1;SCARF1;YWHAG;ZNF385A;RBM33;TGIF1;KDM6B;KLF12;VWF;CHPF2;SH2D3C;ARAP2;KCNAB2;RAD23B;TNFRSF1A;ETV6;TGFBR2;ARL4C;TBC1D2;PTP4A3;LATS2;IRF4;CRY2;COL6A1;GNB1L;EVL;MCTP2;CHMP7;BCAT2;ST6GALNAC6;BIRC3;VAC14;PPP1R15B;USP15;CEBPD;SRC;WBP2;TULP4;PKD1L1;ATP10A;FURIN;TTN;REPIN1;GNA15;CYTH4;HLX;S1PR1;CCL2;LRRC8A;SH2B3;SH2B2;SNCA;USP24;ARFGEF2;KDM4C;RNF24;CNBP;PLCL1;PDE4DIP;TPD52L2;KLF3;PNRC1;GALC;TSPAN15;NECAP2;MARCKS;KLF6;PIK3IP1;CAPN10;CROCC;CD7;KLF9;PMP22;TRIM37;GALM;CD247;BCOR;LTBR;PIK3AP1;LPIN1;SEC24C;SNTB1
STAT1 19122651 ChIP-Seq HeLaS3 Human CervicalCancer	455/3434	1.69418e-07	9.85229e-07	0	0	1.34444	20.961	WIPF1;RRP1;GPATCH4;PREX1;ALKBH5;ZFYVE26;NAMPT;ZSCAN32;CYP1B1;IER5;JUNB;IER2;HEMK1;WSB1;FNDC3B;SOX13;RFX3;FNDC3A;HCFC1;TEP1;DDIT3;HECW2;DDIT4;TXNIP;ORAI1;ZSCAN25;RBCK1;PRR14;ZNF155;CFH;GATA2;KIAA0040;GABARAP;GLG1;BLOC1S3;ZNF267;PLK3;JUN;CHKA;TIPARP;PLK2;SETD1A;LNPEP;NR1D1;FOSL1;SETX;TBL2;PPFIBP2;MMS19;ARF1;SNX12;ADM;MED16;SMG7;WDR45;ADO;LITAF;ING1;IL18BP;GLI2;MED12;LFNG;FAM102A;SMPD1;FASTK;TIMP1;BRD2;GSTO2;RIPK2;MYOF;VWA5A;EMP1;SLC39A13;RAB3IL1;NUTF2;DUSP6;ZEB2;PLCB3;RNF169;PSMA1;DPYD;RARA;KIFC3;ERGIC1;HBEGF;ZNF230;SAMD8;AP5Z1;APOL6;ZSWIM8;GCNT2;STX5;STAT6;HS1BP3;ZNF225;MEF2D;IL12RB2;APOL2;YTHDF1;ZNF460;CRBN;CSNK1A1;TPK1;CARD8;SYVN1;ZNF79;PLXDC1;BLCAP;GATAD2A;SNX18;CCDC9;RLIM;NUCB1;ZNF335;ZNF213;HSPA1B;CSF1;UBE2D3;CTNND1;UBE2D1;RNF19B;IL1RAP;CASC3;AHR;RAB43;ZFP36;LAMP1;PIM2;ZNF687;SLC25A44;LZTS3;MYLIP;RNF44;DGAT2;MAP2K2;CISH;USP4;USP3;TAP2;LEMD2;FTSJ1;NRBP1;ARMCX3;MOB3C;DMWD;MADD;FKBP4;LRRC59;NOTCH1;TUBGCP2;CREM;UBR4;ITPR1;SLC9A1;SOCS2;SOCS3;SBNO2;FGGY;ATXN1;SOCS1;STK35;ATXN7;AMDHD2;ABL2;E4F1;ZNF786;MCL1;MAP2K6;OSBPL8;GPR108;M6PR;FBXO34;FBXO31;NFKB2;BCL9;PTPRE;DAB2;SP2;BCL6;BCL3;MAFF;BCL2;TPP1;MDM4;GPR107;MAP3K14;NFE2L2;DIDO1;RNF10;CIITA;ST6GALNAC2;RNF13;SRXN1;ZC3H4;CELF1;ZC3H3;TCIRG1;PMEPA1;UPP1;COA7;EIF5A;REXO1;KSR1;RAD23B;TNFRSF1A;PKM;ASPH;TRAF6;TMBIM1;SMCR8;CRK;BCAT2;BIRC3;PPP1R15A;RNF31;PPP1R15B;ITIH4;CEBPB;CEBPD;ATP10D;CEBPG;RNF38;PBXIP1;FURIN;LRP8;REPIN1;ABLIM1;RAB20;IFI16;FCHO1;RAB24;ZNF746;CCL2;LRRC8A;SLC25A25;CNBP;PLCL1;MBOAT1;MCOLN1;KLF3;TSPAN15;RAB12;TSPAN17;POLR3E;TRIM37;SEC24C;IFITM1;PLEKHB2;GORAB;JMJD1C;DDX60L;IFI30;ACTB;IKZF4;RCBTB1;ICAM1;CRKL;GOLGA2;GOLGA3;ARL6IP5;TRIM25;CCDC97;UBAP2L;SLC12A6;TBC1D22A;TRIM22;ICOSLG;AGFG2;PDK1;SRRM2;IL1R1;PHYKPL;ENTPD4;SFMBT2;IFRD1;COG3;SLC11A2;AP1AR;ANK3;MAPK8IP3;HLA-E;POR;PPP1R3B;KCTD13;HECA;TLN2;TRIB1;ATP6V0D1;TSHZ2;STRIP1;ZNHIT2;BANP;CCR1;XBP1;GADD45B;SLC33A1;OSGIN1;NET1;FUBP3;CREBRF;ID3;DCP1A;TECPR1;SYNM;OTUD7B;SLC7A11;PPP1R18;AKAP12;AKAP13;ACTR1A;MAP1LC3B;EPG5;DHX16;IDS;ARIH1;NANS;SPTAN1;CCR3;EDN1;NCOA3;PPRC1;RAP2C;CTU1;ARHGEF2;ALDOA;NAPA;PTGER4;SLC20A1;RELA;TYMP;AMN1;EXOSC6;MNT;LMNA;MGAT1;TBL1X;METTL9;DYNC1H1;SVIL;MAP3K1;RFTN1;AKR1C3;RAB11B;PNPLA6;STEAP4;ZFAND5;GIMAP1;INPPL1;PRDM1;NR3C1;PHRF1;TMEM140;HELB;ARHGDIA;TRAPPC12;SLC30A7;TPRA1;DNAJB12;SHISA5;ARID5B;TSC1;PRSS53;TBC1D20;TMEM259;PPIF;MYADM;SPNS1;CTTNBP2;TOR1AIP2;SLC1A5;LTBP3;NDRG1;PLCXD2;ZFP36L2;FAM83G;HRH1;DPP9;TBC1D13;PMAIP1;LONRF3;NPHP4;NDUFV2;PRNP;ZFHX3;HSPA5;CACFD1;PCIF1;NUP153;SUPT5H;CLK1;DIAPH1;BHLHE40;PI4KA;NABP1;UBA1;LRP10;PICALM;RERE;RBM27;PHTF2;KDM5C;MAST4;USP32;SLC2A3;AFF1;CABIN1;IRF2BPL;DTWD2;TMEM222;SPRED2;MFSD5;NTMT1;NFKBIZ;PDE4B;FLOT1;MAN1A1;MAN2C1;YWHAG;TGIF1;DNM2;ELF1;TBC1D2;LATS2;IRF1;IRF2;DNLZ;IRF7;PLEC;SLFN5;RBM47;DCTN1;RNF7;TOB1;HMGCL;CLN3;MKNK2;PDSS1;MTA2;GBP2;GBP1;HSD3B7;ARFGEF2;KDM4C;CHURC1;ATP13A1;PRAF2;PDE4DIP;YY1AP1;SMUG1;KANSL1;PIK3IP1;GALM;LTBR;LPIN1;OTUD1
FOXP3 17237761 ChIP-ChIP TREG Mouse	31/108	1.98148e-07	1.14351e-06	0	0	3.3857	52.2558	AHR;ANKH;PSD4;STAT4;CCR7;PLCG1;PAG1;CD53;GBP5;WDR37;RFX3;RHOH;KLF3;KLF2;EXT1;ELF1;KLF6;LATS2;BCL6;IRF4;SCN8A;IL2RA;IRF2;BCL2;CD28;PELI1;TLR6;CD69;TRIB1;TRIB2;CD44
LMO2 20887958 ChIP-Seq HPC-7 Mouse	199/1317	2.37499e-07	1.36022e-06	0	0	1.5309	23.3509	SLC23A2;CPNE5;GORAB;GABPB1;ACTB;SCAMP4;RAVER1;KIF21B;TBC1D22A;IER2;IL1R1;COG3;ARMC7;AP1AR;GTPBP2;GTPBP1;TMEM81;RNF125;NINJ1;TXNIP;TAGLN2;TTYH3;GATA2;LY9;CYB5R1;SEC14L1;FXR2;RALGDS;N4BP1;ST3GAL2;BANP;CCR1;GSTM3;EGR1;NFE2;CREBBP;TNFSF14;STARD10;BSDC1;IRF2BP2;MC1R;ZFAT;TREML2;SFXN3;CD28;TRAM1;ADM;ADO;XPO6;GSG1;PRX;DLGAP1;SH3BGRL3;CCR7;FFAR2;CTSD;CCR3;ZCCHC24;DUSP5;DUSP2;SERPINB2;TET2;RHOG;RHOH;BTN3A3;PPRC1;SERPINB8;DUSP6;PHF20L1;RAP2B;CDC42EP2;GAS7;PTGER4;SLC43A3;PTAFR;PTGER3;GRAMD4;CAMKK1;PROKR1;APOL6;STAT4;GCNT2;MGAT1;HS1BP3;RELT;MAP4K4;P2RY14;IL10RA;GSR;PLEKHA4;SCAF1;BYSL;XAB2;GFI1B;CCDC9;GRINA;F2RL3;PECR;GIMAP1;GIMAP6;LAPTM4B;STK10;TUBB6;GRAP2;CCRL2;PHYHD1;PIM1;GRB10;SLC26A11;GGT1;PHLDA1;PPP1R16B;TLE3;CD300A;TMOD2;TAP2;LEMD2;RSBN1;OSCAR;OBSCN;DMWD;PPIF;SPNS1;SLC27A3;KCNE1;SUCNR1;ARHGAP18;CSF2RB;DTX2;LPP;ZFP36L2;FAM83F;DPP9;CD300LF;MCL1;PRNP;TGFB1;RHBDD2;SMURF1;SSH1;NSFL1C;DAP;YEATS2;GNAQ;MXD1;NFKBIE;MAP3K14;MAP3K11;PLEKHM3;PICALM;BCL2L1;ZC3H4;DOCK8;FHL3;ARRB1;ITGAL;PPP1R9B;NFKBIZ;FLOT1;UPP1;CYTIP;ABCC4;SH2D3C;ARAP1;ARID1A;TGFBR3;PTP4A3;SMCR8;ITGA5;IL9R;SASH3;WBP2;ATP10A;MLLT1;LRP8;DNAJB2;IL1RL1;CNR2;POLR2A;HECTD3;HLX;TBX21;NT5DC3;S1PR1;DNAJB9;GBP2;SH2B3;ATP13A1;ARID3B;PNRC1;GALC;P2RX7;PINK1;FMNL1;PIK3IP1;P2RX1;LPIN1;SEC24C;CD244
PU 27001747 Chip-Seq BMDM Mouse	231/1573	2.42813e-07	1.3802e-06	0	0	1.48506	22.6189	SMARCB1;PLEKHB2;WIPF1;GORAB;XYLT2;JMJD1C;CISD3;ZC3H12D;ALKBH5;ZMIZ1;FTH1;RASSF5;AKT3;LONP1;HMCN1;KIF21B;CCDC93;IER5;GLUL;IL1R1;IL1R2;IFRD1;HPCAL1;SOX13;RC3H1;RFX3;TMEM81;CH25H;WDR81;DDIT3;DDIT4;HECA;TAGLN2;KCTD12;TRIB1;SLC45A3;FPR2;LY9;TRPM2;CYB5R1;CHST11;ST8SIA4;STXBP5;ZBED6;ATP6V0A1;HEXIM1;PLK3;EGR2;RABGAP1L;JAG1;GADD45B;NR1D1;EXT1;KLHDC8A;TREML2;CD28;CPEB4;ARF1;TRAM1;TCF20;SMG7;MED15;CCR7;SREBF1;DUSP3;WDR37;SERPINB2;ITPK1;KREMEN1;SLC39A10;SERPINB8;DUSP6;RHOB;ITPKB;MED22;RNF167;INF2;RARA;PELI1;SGK1;DBN1;GAS7;WDR26;CAB39;SLC43A2;DOT1L;TRAK2;FGD3;RXRA;STX6;STAT4;GCNT2;MGAT1;MAP4K4;SUSD2;RFTN1;MYBPH;AP3D1;PLXDC1;PER2;OSTM1;XPOT;RNF149;STK17B;SARM1;TMEM39B;ESYT1;IL18R1;MIDN;OLFML2B;CHPF;NAB1;NAB2;ZFAND5;ITGA2B;UBE2D1;MSI2;PRDM1;AHR;NR3C1;DOCK10;STK10;PLAU;ARHGDIA;CAPN2;PIM3;MYLIP;KDM2A;MREG;ANKRD44;DNAJB12;DYRK1A;MATK;ARID5B;POLRMT;LEMD2;TANC2;SQSTM1;ABHD4;UBR4;TOR1AIP2;ARHGAP18;FOXO3;ZFP36L2;ZFP36L1;SOCS2;SBNO2;ATXN1;ATXN7;NLRP3;ABL2;CD300LD;MAP2K6;CBX8;GGT5;OSBPL8;RHBDD3;NEK6;CBX1;TRPV2;TDRD9;NUP153;ARHGAP27;ESR1;CLK1;DAB2;ARHGAP31;SP2;BCL6;SP1;CPD;BHLHE40;BCL2;MDM4;MAP3K14;RNF185;PLEKHM3;NFE2L1;RNF187;SLC48A1;B4GALT3;CIITA;DYRK2;USP32;TNFAIP3;PPP1R9B;DTWD2;SPRED2;MFSD6;PHACTR2;SPEG;CEP170;CYTIP;EIF5A;DNMT3A;SENP3;ETV5;ARL4C;IRF1;TMBIM1;CRY1;LCP2;CRK;PPP1R15B;USP15;SRC;CEBPG;DNAJB2;IL1RL1;POLR2A;HLX;CCL2;FYN;CNNM3;CNNM4;POLM;NCKAP5L;PLCL1;SEMA4C;ATP2B1;GALC;MARCKS;FMNL1;PIK3IP1;CAPN10;PMP22;ACIN1;CD247;FCGR2B;CD244;PFKP
GATA6 25053715 ChIP-Seq YYC3 Human	239/1639	2.61262e-07	1.47398e-06	0	0	1.47382	22.3398	IFITM2;CERK;MAML2;GORAB;GPATCH3;ENO2;RCBTB1;ALKBH5;ALCAM;RAVER1;ZMIZ1;FTH1;MYC;UBAP2L;IER5;JUNB;AGFG2;TBC1D10B;WSB2;IL1R1;ISL2;WDR81;DDIT4;ORAI1;TLN2;TRIB1;CASZ1;SLC45A3;SDC4;SRCAP;TSHZ2;TPRG1L;NLN;PPP3R1;XRRA1;PCBP1;SYMPK;SCAP;STXBP5;ATP6V0A1;GSTM3;PLK3;JUN;RABGAP1L;JAG1;CHKA;BCL11B;TNFSF15;SNAI3;BSDC1;IRF2BP2;NR1D1;PUM1;SLC6A9;KLHDC8A;ID3;CPEB4;SETD5;RARG;OTUD7B;ADM;STON2;SMG7;ING1;SMG5;VSIG10;HERPUD1;FAM102A;NKIRAS2;GSG1;SPTAN1;DENND2D;DUSP2;EDN1;MYOF;TSC22D2;HBA1;SLC7A5;ITPKC;RAP2B;INF2;RARA;AHRR;ARHGEF2;KIFC3;STK40;CAB39;AMIGO2;VWCE;NPL;TRAK2;SNX27;STX6;GCNT2;STAT6;TBL1X;RELT;MAP4K4;SVIL;GDF15;NFYC;SYVN1;AKR1C3;PLXDC1;YIF1A;PLEKHA7;ADAT3;SKI;LYRM1;ZNFX1;KRT18;SLCO3A1;XPOT;NUCB1;ESYT1;YPEL3;CRTC2;CSF1;ZBTB25;INPPL1;RNF19B;AHR;METRNL;BEST1;RAB43;LAPTM4B;HELB;PLAU;OSBP;CAPN2;PIM3;ZNF687;SBF1;SLC30A7;MREG;CISH;ARID5B;SLC30A1;RSBN1;ATXN2L;ODF3B;SQSTM1;NOTCH2;ABHD4;CREM;UBR4;DTX2;SLC1A5;SLC9A1;FGGY;TBC1D14;BCL9L;OSBPL8;RHBDD2;KLHL21;FBXO34;NUP153;ARHGAP27;SSH1;SMAD7;ISG20;NFKBIA;DAB2;YEATS2;CPD;BHLHE40;SPIRE1;MDM4;LRP10;NFE2L1;BCL2L1;NFE2L2;PICALM;RNF187;RERE;TMEM45B;PHTF2;B4GALT3;SRXN1;DOCK9;SLC2A1;ARRB1;CABIN1;ARL5B;SIN3A;ABCD1;TGIF1;ABCC4;ARHGEF12;CAMK1D;KCNAB2;DNM2;ARL4C;TGFBR3;TBC1D4;TRAF6;CRY1;CRK;PLEC;BIRC3;PPP1R15A;SLFN5;CEBPB;RBM47;RRBP1;ACVR1B;CLN8;LRP8;TOB1;RAB21;PABPN1;SH3BP1;HECTD3;SH3TC1;PDSS1;GBP2;CNNM3;NTRK1;ARFGEF2;KDM4B;GALNT2;MBOAT7;USP22;PDE4DIP;ACVR2A;CHFR;MAPK13;GALC;NECAP2;GALE;KLF6;MARCKS;FMNL1;CAPN10;POLR3E;KLF9;ACIN1;CD247;TRIM33
GATA3 26560356 Chip-Seq TH2 Human	232/1583	2.67859e-07	1.50001e-06	0	0	1.48152	22.4195	SLC23A2;IL1RN;CHIC2;PLEKHB2;WIPF1;JMJD1C;GPATCH3;CRKL;ZFYVE26;TNFSF10;ARL6IP5;CCDC97;LGALS8;SLC12A6;TBC1D22A;IER5;SLC11A2;RFX3;CH25H;PPP1R3B;TXNIP;UQCRC2;TRIB1;SKAP1;SAMSN1;LY9;GLG1;PGS1;RNF213;ST8SIA4;SCAP;PLCG1;N4BP1;SLAMF1;GSTM3;JUN;EGR2;JAG1;BCL11B;SYNRG;MICAL2;TBL2;SFXN3;CD28;HERPUD2;ARF1;SMG7;IKBKB;RNF157;MMP25;TRIM5;IDS;FFAR2;CCR3;DENND2D;CD53;ZHX2;CHST7;RHOG;SLC39A10;BTN3A3;GAB2;SLC7A5;ZEB2;PSMA1;FAM193B;CRELD2;CD44;STK40;HBEGF;LILRA6;SELPLG;CTDP1;PTAFR;AMIGO2;PELI2;DOT1L;SNX30;HSPA13;TRAK2;TMEM65;HSF1;STAT4;GCNT2;PCGF1;STAT6;APBB1;BRD4;GK;GSR;FAH;SNX20;SCAF1;TTC9;GFI1B;SLCO3A1;STK17B;CAMK4;F2RL1;ZNF217;CD69;APBA2;IL18R1;PRDM8;OLFML2B;ZBTB25;NAB1;RNF19B;IL1RAP;PRDM1;NR3C1;ALDH1L2;TNF;RAB43;DOCK10;LAPTM4B;STK10;ZFP36;CCND2;LAMP1;PLAU;SLCO2B1;SESN2;CAPN2;SLC25A44;PPP1R16B;ZBP1;TLE3;MYLIP;KDM2A;MREG;CD300A;USP3;ANKRD44;ALG12;MAP7D1;ODF3B;NOTCH1;UBR4;CSF2RB;SLC1A5;FOXO3;RASAL3;PLCXD2;GOLGA7B;CACNA1I;SOCS3;HRH1;FGGY;ATXN1;HRH4;PLXNA1;ABL2;TNFRSF14;CD300LD;SLC38A2;MAP2K6;CBX6;TRPV2;QKI;CLK3;CDK9;BCL9;GNAQ;CASS4;AAK1;MAP3K14;RNF185;EIF4G1;RERE;RBM27;LMBR1L;PHTF2;RNF10;DOCK9;RASGRF2;AKAP8L;TNFAIP3;SLC2A3;PPP1R9B;SPRED2;LBH;MFSD5;SIN3A;PSD4;NFKBIZ;ITGAX;FLOT1;PDE4B;UPP1;CYTIP;SLC36A1;ARHGEF12;RNASET2;TFIP11;ARID1A;RAD23B;SSTR3;EPN1;TGFBR2;ARL4C;ACTA2;GIGYF1;ELF1;SNPH;IL3RA;TNFRSF25;EVL;IL9R;PPP1R15A;PPP1R15B;SLFN5;WBP2;PBXIP1;RRBP1;TOB1;GNA15;RAB20;IL21R;S1PR1;GBP2;ABCF2;SH2B3;MBOAT7;MGA;MBOAT1;ATP2B1;MAPK13;SMUG1;CMTM1;LPIN1;CKLF
SOX9 24532713 ChIP-Seq HFSC Mouse	184/1203	3.03772e-07	1.68861e-06	0	0	1.55026	23.2648	IFITM2;STEAP4;CERK;ITGA2B;XYLT2;RNF19B;RORA;IL1RAP;TMEM140;BACH1;ALCAM;ZMIZ1;KHSRP;OSBP;CCRL2;NAMPT;DPF2;LONP1;HMCN1;ENPP6;SBF1;AGFG2;TLE4;TLE3;RFX3;TTC21A;ARID5B;TSC1;RFX1;ANK3;FOXP4;ANK1;RC3H2;SYTL2;PDIA4;TIAM1;MAPKAPK3;TBC1D20;COL4A2;COL4A1;TXNIP;TAGLN2;NOTCH2;CASZ1;PXN;GMPR;ARHGAP18;ITPR3;AGAP3;LPP;PGS1;ATXN1;SEC14L1;INPP5A;CHST11;TMEM127;UBC;PLCG2;SYMPK;ABL2;MARK4;RALGDS;ST3GAL2;BCL9L;CCDC17;IFITM10;ZFHX3;PHC1;GADD45B;SLC33A1;OSGIN1;BSDC1;MICAL2;TMEM192;NUP153;NFATC1;PUM1;ARHGAP26;TJAP1;EXT1;NFKBIA;PTPRE;SLC6A6;PPFIBP2;TBL2;FUBP3;BHLHE40;MAFF;NABP1;HYOU1;LRCH4;PLEKHM3;BCL2L1;RERE;CSRNP1;ARF1;GSK3A;CDKN1B;HIP1;MAST4;RNF13;DENND1A;DOCK8;PTEN;SLC2A1;ATP2A2;LITAF;PPP1R9B;ACTR1A;MAP1LC3B;LBH;ADAMTSL4;SIN3A;TRPS1;PDE4B;CIC;DLGAP4;UPF1;ZHX2;SERPINB2;NCOA3;MYOF;TSC22D2;SLC39A10;NUTF2;ARAP1;SERPINB8;SENP3;DUSP6;ETV5;TGFBR1;ETV6;RHOB;ITPKB;NCOR2;SLC7A6;TBC1D2;PKM;LATS2;IRF1;DPYD;TET3;RAPGEF1;SMCR8;GNB1L;EVL;KIFC3;MFGE8;CHMP7;CD44;VAC14;SF3B2;KDM3A;TSSC4;SRC;NEDD9;SLC3A2;ACVR1B;HSPA13;ABLIM1;RXRA;TMEM65;LMNA;STX6;GCNT2;SLIT3;MAPK6;MEF2D;DYNC1H1;MAP3K1;KDM4C;TPK1;PLCL1;WWP2;ATP2B1;PLXDC1;SNX20;SULF2;RAB11B;SKI;LYRM1;KLF6;KLF9;PFKP
DMRT1 23473982 ChIP-Seq TESTES Mouse	243/1678	3.60885e-07	1.9661e-06	0	0	1.4619	21.6868	SLC23A3;CHIC2;CPNE5;JMJD1C;IFI30;GABPB1;ACTB;IKZF4;BACH2;RCBTB2;PREX1;RPS6KA1;TNFSF11;ROPN1L;UBAP2L;SOX6;IER5;JUNB;MFSD2A;TSPYL2;HEMK1;WSB2;GLCE;FNDC3A;ANK3;GTPBP1;HCFC1;POR;DDIT3;DDIT4;NINJ1;RIN3;TRIB1;PRR12;TRIB2;SKAP1;SDC4;SRCAP;EPAS1;MEPCE;TSHZ2;GATA3;GATA2;GABARAP;PPP3R1;SEC14L1;PLCG2;ST3GAL5;RREB1;PAG1;EGR1;CREBBP;RABGAP1L;JUND;DMPK;GADD45B;TNFSF12;SETD1A;IRF2BP2;EXT1;SLC6A6;FUBP3;ZFAT;GDI1;SIPA1L2;MED12;LFNG;DLGAP1;FFAR2;CIC;JARID2;JAK3;BRD2;ZHX2;TESC;TET2;RHOG;SLC39A10;TEX15;GAB2;PPRC1;DUSP6;ZEB2;RARA;ARHGEF2;KIFC3;ALDOA;DBN1;HBEGF;NAPA;WDR26;CTDP1;SLC43A2;TRAK1;MNT;APOL6;PCGF1;MGAT1;APBB1;RELT;MEF2D;MAP4K4;MAP3K1;GOLM1;SYVN1;HUWE1;AP3D1;BLCAP;GATAD2A;SULF2;SKI;PER2;TMEM158;KRT18;F2RL1;TACC1;PNPLA6;MIDN;NAB1;UBE2D3;UBE2D1;RORA;IRS2;MSI2;NR3C1;FADS3;DOCK10;YY1;RGS3;LAMP1;SIRPA;SLC26A11;TMOD1;TLE4;SEMA6B;TLE3;RNF44;MAP2K2;USP4;TTC21A;ARID5B;FOXP4;TICAM1;DHDDS;ATXN2L;COL4A1;MFNG;MYADM;ERF;FKBP4;NOTCH2;GMPR;FOXO3;LPP;SEL1L3;ZFP36L1;SOCS1;ATXN7;UBC;PMAIP1;NPHP4;SLC38A2;ATP8B2;RHBDD2;GPR108;SMURF1;NEK6;SUPT5H;ARHGAP26;ESR1;IGF2R;SSH1;NFKBIA;SP2;BCL6;SP1;DNAJC10;MXD1;NFE2L1;EIF4G1;KDM5C;DYRK2;DOCK9;DOCK8;PTEN;FHL3;ARRB1;CHD4;PTPN23;PDE4B;PMEPA1;EIF5A;KDM6B;ARHGEF12;CAMK1D;KSR1;VWF;DNMT3A;RAD23B;SSTR3;KLF16;TGFBR1;EPN2;TGFBR3;METTL22;LATS2;ASPH;IL3RA;ITGA5;BCAT2;VAC14;CEBPB;RGS14;SRC;WBP2;LEF1;TULP4;LENG8;RRBP1;TOB1;MLLT6;ABLIM1;POLR2A;E2F3;FYN;SLIT3;SH2B3;SPAG9;CIZ1;GALNT2;NCKAP5L;PLCL1;KLF3;SMUG1;BCKDK;P2RX7;KLF6;TSPAN17;CDK2AP2;CD247;SEC24D;SEC24C;PFKP
TBX20 22080862 ChIP-Seq HEART Mouse	232/1589	3.61493e-07	1.9661e-06	0	0	1.47443	21.8703	IFITM1;SMARCB1;CERK;BACH1;ACTB;RCBTB1;NDST1;ZC3H12C;NAMPT;TRIM25;HMCN1;DIP2B;LGALS8;SOX6;CCDC93;GLUL;MFSD2A;SRRM2;VPS18;WSB2;IL1R2;SOX13;AP1AR;GTPBP2;RUNX2;CH25H;PPP1R3B;BIN1;DDIT3;DDIT4;NINJ1;TLN2;TRIB1;TRIB2;LRPAP1;SLC45A3;SP140;GABARAP;SEC14L1;FXR2;INPP5A;CHST11;VPS8;SCAP;STXBP5;N4BP1;BANP;XBP1;RABGAP1L;JAG1;SYNRG;SIAH2;BSDC1;MICAL2;PTK2;ID3;MMS19;CPEB4;HERPUD2;CSRNP1;SPAG17;PYGB;LRSAM1;STON2;SHB;MED15;ING1;GLI2;AKAP13;ADAMTSL4;XPO6;CTSH;DLGAP4;ZCCHC24;SREBF1;GSTO2;EMP1;RAB3IL1;EPS15L1;DUSP6;NCOR2;INF2;PSMA1;CDC42EP3;RAPGEF1;PELI1;ARHGEF2;CRELD2;STK40;PPARD;SELPLG;PELI2;DOT1L;ADCY7;TMEM164;PTGS1;FGD3;PROKR1;SNX29;TMEM65;SERTAD2;LMNA;STX6;CLPTM1;HS1BP3;MEF2D;MAP4K4;MAP3K1;SPRYD3;NFYC;SUSD2;WDR19;MYO9B;DHRS2;PER2;SLCO3A1;XPOT;SHKBP1;STK17B;MIDN;OLFML2B;GPR68;NR3C1;FADS3;STK10;HELB;ZFP36;PIM1;GRB10;EP300;SIRPA;PIM3;ENPP6;SBF1;SLC25A44;PHLDA1;TMOD1;SLC30A7;TLE3;SZT2;DGAT2;KDM2A;TPRA1;MREG;CISH;TAP2;TC2N;LEMD2;TANC2;CLIP2;ODF3B;SQSTM1;MAD1L1;NSMAF;KCNE1;TMED10;NOTCH1;AKNA;ITPR1;GMPR;RLF;ZFP36L2;SLC9A1;ZFP36L1;BCL2L11;SOCS1;TBC1D14;BCL9L;CBX8;CBX6;ARHGAP26;IGF2R;NFKB2;ARHGAP31;SP2;BCL6;TMEM115;SP1;CPD;BHLHE40;CNOT3;PLEKHM1;NFE2L2;RNF187;GSK3A;MAST4;ZC3H4;DOCK9;SLC2A1;ATP2A2;LDB2;ELFN2;CHD2;LBH;EMILIN2;PHACTR2;PHACTR1;EIF5A;SLC36A1;ARHGEF12;VWF;DNMT3A;ARID1A;ETV5;TGFBR2;PTP4A3;TMEM214;ASPH;IRF2;BCAT2;PLEC;USP13;TULP4;SLC3A2;ABLIM1;RAB20;POLR2A;FYN;GALNT2;POLM;SEMA4C;FBXL16;PNRC1;NELL2;CLCN7;PINK1;PMP22;CD247;LPIN1;OTUD1;CD244;PFKP
TBX20 22328084 ChIP-Seq HEART Mouse	232/1589	3.61493e-07	1.9661e-06	0	0	1.47443	21.8703	IFITM1;SMARCB1;CERK;BACH1;ACTB;RCBTB1;NDST1;ZC3H12C;NAMPT;TRIM25;HMCN1;DIP2B;LGALS8;SOX6;CCDC93;GLUL;MFSD2A;SRRM2;VPS18;WSB2;IL1R2;SOX13;AP1AR;GTPBP2;RUNX2;CH25H;PPP1R3B;BIN1;DDIT3;DDIT4;NINJ1;TLN2;TRIB1;TRIB2;LRPAP1;SLC45A3;SP140;GABARAP;SEC14L1;FXR2;INPP5A;CHST11;VPS8;SCAP;STXBP5;N4BP1;BANP;XBP1;RABGAP1L;JAG1;SYNRG;SIAH2;BSDC1;MICAL2;PTK2;ID3;MMS19;CPEB4;HERPUD2;CSRNP1;SPAG17;PYGB;LRSAM1;STON2;SHB;MED15;ING1;GLI2;AKAP13;ADAMTSL4;XPO6;CTSH;DLGAP4;ZCCHC24;SREBF1;GSTO2;EMP1;RAB3IL1;EPS15L1;DUSP6;NCOR2;INF2;PSMA1;CDC42EP3;RAPGEF1;PELI1;ARHGEF2;CRELD2;STK40;PPARD;SELPLG;PELI2;DOT1L;ADCY7;TMEM164;PTGS1;FGD3;PROKR1;SNX29;TMEM65;SERTAD2;LMNA;STX6;CLPTM1;HS1BP3;MEF2D;MAP4K4;MAP3K1;SPRYD3;NFYC;SUSD2;WDR19;MYO9B;DHRS2;PER2;SLCO3A1;XPOT;SHKBP1;STK17B;MIDN;OLFML2B;GPR68;NR3C1;FADS3;STK10;HELB;ZFP36;PIM1;GRB10;EP300;SIRPA;PIM3;ENPP6;SBF1;SLC25A44;PHLDA1;TMOD1;SLC30A7;TLE3;SZT2;DGAT2;KDM2A;TPRA1;MREG;CISH;TAP2;TC2N;LEMD2;TANC2;CLIP2;ODF3B;SQSTM1;MAD1L1;NSMAF;KCNE1;TMED10;NOTCH1;AKNA;ITPR1;GMPR;RLF;ZFP36L2;SLC9A1;ZFP36L1;BCL2L11;SOCS1;TBC1D14;BCL9L;CBX8;CBX6;ARHGAP26;IGF2R;NFKB2;ARHGAP31;SP2;BCL6;TMEM115;SP1;CPD;BHLHE40;CNOT3;PLEKHM1;NFE2L2;RNF187;GSK3A;MAST4;ZC3H4;DOCK9;SLC2A1;ATP2A2;LDB2;ELFN2;CHD2;LBH;EMILIN2;PHACTR2;PHACTR1;EIF5A;SLC36A1;ARHGEF12;VWF;DNMT3A;ARID1A;ETV5;TGFBR2;PTP4A3;TMEM214;ASPH;IRF2;BCAT2;PLEC;USP13;TULP4;SLC3A2;ABLIM1;RAB20;POLR2A;FYN;GALNT2;POLM;SEMA4C;FBXL16;PNRC1;NELL2;CLCN7;PINK1;PMP22;CD247;LPIN1;OTUD1;CD244;PFKP
ZFP281 18358816 ChIP-ChIP MESCs Mouse	79/419	4.04823e-07	2.18604e-06	0	0	1.96983	28.9955	PANK4;SETD5;MTCH1;DIDO1;RARG;INPPL1;SLC2A4;NR3C1;BEST1;SPRED2;ALKBH5;ZFP36;CCND2;TRIM25;UBAP2L;UPP1;GLUL;CTSD;SRRM2;BRD2;TLE3;WSB2;TNFRSF12A;DNMT3A;DNAJB12;RAD23B;MMP9;KLF16;RHOB;ARL4C;IRF1;DPYD;RAB35;RARA;TAGLN2;TRIB3;KIFC3;ITGA5;BCAT2;PPP1R15B;SDC4;SRC;SLC20A1;RNF38;LEF1;MLLT1;SLC3A2;SNX30;MLLT6;ZFP36L1;SOCS2;ABR;CYB5R1;SOCS3;SH3BP1;TBL1X;MEF2D;CBX8;PLK3;CBX6;MAP3K1;BCL11B;RHBDD3;USP9X;NFYC;USP22;CBX1;PLEKHA4;SULF2;SMAD7;IRGQ;SLCO4C1;KLF9;MDM4;TPP1;PNPLA6;LRCH4;YPEL3;MAP3K12
VDR 23849224 ChIP-Seq CD4+ Human	259/1811	4.10311e-07	2.19996e-06	0	0	1.44256	21.2148	CHIC2;JMJD1C;DDX60L;GABPB1;BACH2;CRKL;PSMD9;TNFSF10;ARL6IP5;CCDC97;CCNL2;IER5;IER2;SRRM2;TSPYL2;HEMK1;WSB1;ARRDC2;RFX3;HCFC1;HLA-E;RNF123;RNF125;WDR81;DDIT3;ZC3H11A;HECA;PREB;UQCRC2;ATP6V0D1;TP53;PRR14;LRPAP1;FICD;SH2D2A;LY9;ZNHIT2;ZNF827;SYMPK;SNX8;PLK3;JUN;ZNF263;JUND;GADD45B;TIPARP;SLC33A1;TMEM192;EXT1;PARP10;TBL2;TOLLIP;ZFAT;SFXN3;TNFSF8;NOL12;FARSA;DCP1A;TECPR2;CPEB4;ARF4;TRAM1;ELL;GDI1;PPP1R10;SNX12;SNX11;MED16;MED15;ING1;HERPUD1;IKBKB;MAP1LC3B;ZNF805;SCML4;TRIM4;SMPD1;FASTK;NKIRAS2;TMED1;RAB8A;SREBF1;DUSP2;ZER1;GSTO2;EXOC8;AKR1A1;TET2;SLC39A10;SLC39A13;JOSD1;MED25;SLC7A6;PSMA1;PELI1;TLR6;PPARD;PTGER4;CAB39;SLC20A1;ZNF518B;NEDD9;ZNF3;HSPA13;MNT;RBM15B;SERTAD1;SERTAD2;CLPTM1;PCGF1;STAT6;HS1BP3;RELT;MEF2D;SF3A1;ZNF460;CRBN;GK;CSNK1A1;NFYC;MYO9B;BLCAP;XAB2;SNX18;RLIM;CD69;ZNF335;PRDM8;ZBTB25;IRS2;CASC3;GIMAP5;UBE2Z;TMEM140;PPP1CB;YY1;LAMP1;ARHGDIA;KHSRP;ZNF207;SLC25A40;PIM3;ZNF687;SLC25A44;TLE4;TLE3;KHNYN;TAP1;TSC1;NRBP1;RSBN1;DHDDS;ERN1;ADAM17;PRPF6;TBC1D20;PPIF;NOTCH2;COPA;CCDC142;TMED10;SEL1L;CREM;NDRG1;RLF;AMDHD2;UBC;STAP1;CYC1;TBC1D17;SLC38A2;MCL1;ATP6V1F;CCDC134;AKIRIN2;GPR108;GFPT1;TRPV2;SUPT5H;CLK3;FBXO31;NFKB2;CLK1;ISG20;NFKBIA;BCL9;DIAPH1;SLC7A6OS;SP2;MDM4;NFKBIE;NFE2L1;RBM27;RNF10;B4GALT3;USP36;KDM5C;GSK3A;ZC3H3;PTEN;SLC2A3;ITGAL;CHD2;AFF1;CABIN1;TMEM222;FLCN;SART1;MFSD6;LBH;PSD4;PMEPA1;ZNF646;CEP170;MAPK1IP1L;KLF12;CHPF2;RAD23A;ARAP1;EPN1;TAPBP;TMBIM1;ATP6V1B2;CRY1;CHMP7;PPP1R15A;PPP1R15B;KDM3A;RGS14;RNF38;PBXIP1;SLC3A2;RNF7;IL2RG;ACVR1B;USP19;CLN3;ABLIM1;POLR2A;FCHO1;IL21R;DNAJB9;RFFL;ABCF2;SH2B3;CDK11A;FEM1A;EYA3;PRAF2;MCOLN1;KLF3;CPPED1;EEPD1;NECAP2;NAGK;CD6;POLR3E;SPAG1;CKLF
HAND2 30127528 ChIP-Seq KELLY Human Brain Neuroblastoma	446/3383	4.25376e-07	2.26468e-06	0	0	1.33336	19.5608	AVIL;ABAT;GABPB1;ZDBF2;NDST1;ZC3H12C;PREX1;ALCAM;ZMIZ1;CYP1B1;DIP2C;JUNB;IER2;HEMK1;CUBN;FNDC3B;HPCAL1;CACNA2D2;RFX3;FNDC3A;GTPBP1;WDR81;WDR82;BIN1;DDIT3;DDIT4;TXNIP;ORAI1;PLBD2;PRR14;TTYH3;RPN1;AGAP3;GATA2;CYB5R1;ABR;RNF213;ST3GAL2;ZNF267;HEXIM1;PLK3;JUN;DMPK;STARD10;IRF2BP2;LNPEP;GRIN2D;SLC6A6;TBL2;PPFIBP2;SLC6A8;SFXN3;SNAI1;MMS19;CPEB4;SETD5;PYGB;RARG;ELL;MEI1;TCF20;SNX11;STON2;SHB;MED16;MED15;LITAF;SMG5;LFNG;FASTK;TRIM2;TNKS1BP1;TK2;TIMP1;JARID2;DUSP5;BRD2;DUSP3;EXOC8;TET2;SLC39A10;SLC39A13;JOSD1;SERPINB8;DUSP6;NCOR2;RNF167;RNF169;INF2;DPYD;CDC42EP3;RAPGEF1;RARA;AHRR;KIFC3;ERGIC1;PPARD;SF3B2;ELOF1;ADCY7;HSPA13;TMEM65;STX6;PCGF1;MEF2D;APOL2;BRD4;YTHDF1;DMTN;USP9X;MYBPH;SCAF1;PLXDC1;BLCAP;GATAD2B;SULF2;CCDC9;ZNF217;HSPA1B;MTCH1;ZBTB25;NAB2;METRNL;TNF;BEST1;PPP1CB;GRAP2;SESN2;SLC26A11;PIM3;ZNF687;PHLDA1;TLE3;RNF44;MREG;ANKRD44;UBALD2;CLIP2;OBSCN;ERF;SQSTM1;SHC1;ERV3-1;UBR4;ITPR1;FOXO3;KRBA1;ATXN1;ATXN7;PLXNA1;SLC38A2;MCL1;PLXNA3;HPS1;FBXO31;UCKL1;BCL9;TBXAS1;PLEKHM1;MAP3K14;NFE2L1;NFE2L2;RNF187;EIF4G1;FLT1;ST6GALNAC2;CELF1;ZC3H3;ARRB1;TCIRG1;DUSP10;UPP1;SLC36A1;KSR1;SH2D3C;DNMT3A;KCNAB2;TNFRSF1B;SPTB;RAD23B;PTP4A3;PKM;EVL;BCAT2;PPP1R15B;ITIH4;ATP10D;NOD2;IL2RG;JAKMIP2;DNAJB2;REPIN1;ABLIM1;P2RY6;SH3BP1;ZNF628;E2F3;FYN;SH2B3;SH2B2;NTRK1;SPAG9;ANGPT2;RNF24;CNBP;NCKAP5L;MGA;MBOAT7;ADRM1;KLF3;P2RX7;BCKDK;MARCKS;KLF6;P2RX1;CROCC;TSPAN17;POLR3E;TRIM37;BCOR;PIK3AP1;SEC24D;SMARCB1;CERK;JMJD1C;DDX60L;ACTB;CISD3;CRKL;ZNF608;GLUL;ARRDC4;SLC11A2;ACSL6;ANK3;ANK1;POR;TRIB3;TAGLN2;TLN2;TRIB1;TRIB2;SLC45A4;NUMBL;SLC45A3;TSHZ2;STRIP1;SEC14L1;RAB11FIP1;ZNF827;RALGDS;ATP6V0A1;VASP;EGR1;RABGAP1L;STAC;SYNRG;SIAH2;SLC33A1;BSDC1;PUM1;PTK2;EXT1;NET1;MC1R;ID3;CSRNP1;OTUD7B;PPP1R18;PTMS;HERPUD1;AKAP12;AKAP13;SCML4;XPO6;FCER1A;IDS;FFAR2;VENTX;ZCCHC24;SREBF1;AKR1A1;GAB2;CBFA2T2;RHOB;CNKSR2;ARHGEF3;SGK1;ALDOA;SELPLG;CAMKK1;MNT;RBM15B;RXRA;SERTAD1;LMNA;TBL1X;MAP4K4;MPP1;DYNC1H1;SVIL;MAP3K1;RFTN1;PLEKHA7;VEGFA;PER1;XPOT;DLC1;ESYT1;APBA2;PRDM8;CRTC2;MIDN;FHOD1;NR3C1;ETS2;CLGN;DOCK10;RGS3;ARHGDIA;KHSRP;TRAPPC12;SIRPA;GGT1;TMOD1;SLC30A7;KDM2A;TPRA1;SHISA5;ARID5B;PRSS53;DHDDS;PDIA4;ADAM17;PPIF;MYADM;SUCNR1;AKNA;PXN;DTX2;SLC1A5;LTBP3;LPP;NDRG1;PLCXD2;ZFP36L2;TMEM127;DPP9;TBC1D14;CBX8;GGT5;CCDC134;CBX6;CBX4;TDRD9;SSC5D;TJAP1;CLK3;SSH1;NFKBIA;DIAPH1;DAP;ARHGAP31;GNAQ;BHLHE40;PI4KA;MXD1;FGF13;PICALM;RERE;RBM27;TMEM45B;PHTF2;B4GALT3;USP36;DOCK4;MAST4;DOCK9;USP32;TNFAIP2;LDB2;AFF1;CABIN1;IRF2BPL;PPP1R9B;SGSH;SPRED2;MFSD6;NTMT1;CASP1;PDE4B;FLOT1;SPEG;PDE4A;SCARF1;ABCD1;GPSM3;YWHAG;KDM6B;ARHGEF12;ARAP1;ARID1A;SSTR3;ETV5;EPN1;TGFBR1;KLF16;EPN2;ACTA2;TBC1D4;IRF1;CRY2;IRF2;ATP6V1B2;CRY1;DNLZ;PLEC;USP13;RGS14;NRXN1;TOB1;HMGCL;TMEM204;SH3TC1;MKNK2;SLIT3;MTA2;ARFGEF2;CDK11A;KDM4B;KDM4C;CMTM3;ATP13A1;GALNT2;LIMK2;USP22;LIMK1;PDE4DIP;ARID3B;MAPK13;FMNL3;EEPD1;FMNL1;COL7A1;ACIN1;LPIN1
UBF1/2 26484160 Chip-Seq HMEC-DERIVED Human	239/1650	4.47359e-07	2.36506e-06	0	0	1.46135	21.3649	PANK4;SPON1;IFITM2;MAML2;SLC4A1;SPINT2;GPATCH3;ACTB;FTH1;RASSF5;RPS6KA1;ARL6IP5;CYP1B1;DIP2B;DIP2C;IER5;JUNB;NFRKB;MFSD2A;TBC1D10B;HEMK1;WSB1;MAP1S;IFRD1;GTPBP2;CH25H;DDIT4;ORAI1;PREB;RBCK1;ZNF710;CASZ1;TPRG1L;ABR;SEC14L1;ZNF827;MIER2;ST8SIA4;ST3GAL2;CREBBP;EGR2;BCL11B;BSDC1;IRF2BP2;MICAL2;GRIN2D;EXT1;FOSL1;SLC6A8;SLC6A9;SFXN3;CYP1A1;ID3;PYGB;ARF1;SMG7;ADO;MED15;ING1;ADAMTSL4;GSG1;PRX;FLVCR2;TNKS1BP1;SH3BGRL3;JARID2;SPTAN1;VENTX;DUSP5;SREBF1;LYPLA2;BATF3;CHST7;WDR37;ITPK1;TFE3;EMP1;RAP2C;ITPKB;TAL1;CDC42EP2;ARHGEF2;TLR6;CD44;STK40;SLC43A3;PELI3;VWCE;NPL;CAMKK1;TYMP;LMNA;MGAT1;MEF2D;BRD4;DYNC1H1;SVIL;GDF15;VEGFB;MYBPH;SAMD4B;PLEKHA4;SCAF1;BLCAP;PLEKHA7;SULF2;SKI;PER1;SNX18;ZNFX1;RNF149;TMEM39B;ESYT1;CRTC2;OLFML2B;ZBTB25;CLSTN1;PHRF1;YY1;CCND2;PLAU;SESN2;SLC30A7;ZBP1;KDM2A;DNAJB12;ARID5B;ATAD3B;RSBN1;DHDDS;OBSCN;MAPKAPK3;RAB35;MADD;SLC27A3;NOTCH2;SEMA7A;UBR4;LTBP3;FBXO42;SLC9A1;GOLGA7B;SOCS2;STK35;DVL1;UBC;LPXN;TNFRSF14;MBP;NPHP4;CYC1;BCL9L;GGT5;CCDC17;PRNP;TGFB1;TFAP2E;ATP8B2;SMURF1;NEK6;PTCH2;KLHL21;FBXO34;BMP6;CLK3;SSH1;PTPRE;NSFL1C;PHF13;UBA1;MDM4;LRP10;SERINC2;RERE;DYRK2;PDE3B;PIK3CD;SIRPB2;CHD4;TMEM222;SNAPC4;PDE4B;CEP170;SCARF1;ABCD1;EIF5A;KLF12;ARID1A;ARL4C;ACTA2;TGFBR3;CYP26C1;LATS2;TNFRSF25;ITGA5;CATSPER1;PPP1R15A;CEBPB;TSSC4;WBP2;LRP4;RRBP1;LRP8;TOB1;REPIN1;CLN3;HMGCL;IFI16;KCTD21;HECTD3;SPOCK2;RAB24;S1PR1;SLIT3;MTA2;GBP2;RILP;SH2B3;NTRK1;MARCKSL1;CDK11A;CMTM3;GALNT2;EYA3;NCKAP5L;MGA;USP22;GALC;SMUG1;NELL2;FMNL3;NECAP2;PINK1;GALE;PIK3IP1;P2RX1;LPIN1;LPIN2;SEC24C
STAT3 1855785 ChIP-Seq MESCs Mouse	81/435	4.92936e-07	2.58791e-06	0	0	1.94015	28.1766	DIDO1;MIDN;CSF1;USP32;SMG5;IKZF4;BBC3;ICAM1;GOLGA3;ALKBH5;ZFP36;HELB;MYC;FASTK;PIM1;ARL6IP5;TRIM25;ROPN1L;UPP1;CIC;JUNB;JAK3;IER2;IER3;EIF5A;ARHGEF12;WSB2;CISH;ARRDC2;RAB3IL1;FOXP4;PPRC1;ETV6;DALRD3;TBC1D4;TEP1;TAL1;IRF1;TMBIM1;RAPGEF1;ERF;KIFC3;NOD2;LPP;MLLT6;RELB;SOCS2;SOCS3;SH3BP1;UBC;SCAP;APBB2;MARK4;MCL1;BCL9L;HSD3B7;MAP3K1;TIPARP;GSR;TRAPPC5;MYBPH;AP3D1;SAMD4B;NUP153;NR1D1;ARHGAP27;FBXL13;FAH;SULF2;SMAD7;NECAP2;P2RX4;BCL6;DLC1;BCL3;KLF9;DCP1A;LRP10;MAP3K14;RAB5A;RNF185
ENL 26711339 ChIP-Seq SEM Human Blood Leukemia	223/1523	5.02205e-07	2.61839e-06	0	0	1.47753	21.4305	WIPF1;RRP1;JMJD1C;DDX60L;GABPB1;BACH1;BACH2;CRKL;RCBTB2;ZC3H12D;PREX1;ZC3H12C;ALKBH5;ALCAM;ZMIZ1;MYC;RPS6KA1;ARL6IP5;TRIM25;DIP2B;IER5;IER2;WSB1;PRKCB;SLC11A2;HPCAL1;RFX3;RFX1;FNDC3A;RC3H2;RUNX2;TIAM1;RNF125;TRIB2;GLG1;TRPM2;PPP3R1;INPP5A;CHST11;PCBP1;ST8SIA4;PLCG2;STXBP5;RREB1;RALGDS;SLAMF1;LHPP;HEXIM1;XBP1;RABGAP1L;JUND;SIAH2;BSDC1;IRF2BP2;LNPEP;PUM1;SLC6A6;TG;ZFAT;ID3;ARF4;SETD5;CDKN1B;HIP1;LITAF;MED15;AKAP13;DLGAP1;ARIH1;JARID2;ZHX2;WDR37;RIPK2;TSC22D2;TET2;RHOH;BTN3A3;GAB2;ZEB2;RAP2B;PSMA1;BANK1;PACS1;CDC42EP3;DPYD;PELI1;RAPGEF1;ERGIC1;GAS7;PTGER4;TMF1;SLC43A2;SLC20A1;PELI2;SNX30;TRAK2;EXOSC6;TMEM65;METTL9;MAP4K4;MAP3K1;GOLM1;CSNK1A1;MYO9B;XPOT;STK17B;ZNF217;LIMS1;ZBTB25;NAB1;UBE2D3;MSI2;NR3C1;ETS2;YY1;DOCK10;STK10;HELB;OSBP;GRB10;SLC25A40;TLE4;ANKRD44;USP3;DNAJB12;DYRK1A;ARID5B;RSBN1;DHDDS;DMWD;ZNF438;NSMAF;AKNA;CTTNBP2;TCF7;DTX2;FOXO3;ZFP36L2;ZFP36L1;BCL2L11;ATXN7;TBC1D14;MBP;NDUFV2;MCL1;AKIRIN2;OSBPL8;HSPA5;SMURF1;CLK3;CLK1;DIAPH1;DAB2;BCL6;GNAQ;TBXAS1;BCL3;AAK1;BCL2;PLEKHM1;SERINC2;PICALM;BCL2L1;RERE;CIITA;FLT1;ZC3H4;PDE3B;PTEN;PIK3CD;ATP2A2;CHD2;AFF1;ARL5B;PSD4;CEP170;RBM33;ARHGEF12;CAMK1D;ARAP2;KCNAB2;ETV6;DNM2;TGFBR2;ELF1;DALRD3;ASPH;DDAH2;IRF1;IRF2;EVL;USP13;PPP1R15B;USP15;ATP10D;RNF38;LEF1;SLC3A2;RNF7;IFI16;PABPN1;HLX;FYN;FNIP1;MAPK6;FNIP2;CNNM4;SPAG9;USP24;GALNT2;EYA3;MBOAT1;PDE4DIP;YY1AP1;KLF3;FMNL3;CROCC;PMP22;PIK3AP1;LPIN1;OTUD1;LPIN2;CD244
PU.1 20176806 ChIP-Seq MACROPHAGES Mouse	216/1469	5.64909e-07	2.92514e-06	0	0	1.48365	21.3447	PANK4;SPON1;VIPR1;RRP1;GCC1;NDST1;SCAMP4;AKT3;CYP1B1;HMCN1;AGFG2;IL1R1;ARMC7;RFX1;GTPBP2;ANK1;GTPBP1;GBGT1;BIN1;TAGLN2;TRIB1;TTYH3;SH2D2A;SP140;RPN1;PLA2G7;ABR;PPP3R1;FXR2;ST3GAL5;CD14;SNX8;PAG1;CCR1;EGR2;TMEM184B;CHKA;BCL11B;GADD45B;SNAI3;EXT1;MC1R;LPAR6;KLHDC8A;CD28;NOL12;CPEB4;PYGB;LRSAM1;TRAM1;PHF23;OTUD7B;WDR45;ING1;PIGX;PTMS;FAM102A;ADAMTSL4;GSG1;ARIH1;CCR3;DLGAP4;BATF3;SERPINB2;NCOA3;RHOH;RAB3IL1;BTN3A3;TEX15;CBFA2T2;COMMD5;RHOB;PHF20L1;ITPKB;MED22;PLCB3;PELI1;MAPRE3;ARHGEF2;ERGIC1;CD44;PTGER4;AMIGO1;RELA;MNT;YTHDF1;NFYC;AP3D1;VEGFA;SULF2;PER1;XAB2;MYBBP1A;RNF149;SHKBP1;CAMK1;STEAP4;NR3C1;METRNL;ALDH1L2;CXCL16;LAMP1;OSBP;SESN2;SLC25A44;PHLDA1;SLC30A7;TLE3;MAP2K2;MATK;RSBN1;OSCAR;PDIA4;ADAM17;MAF;NOTCH1;ARHGAP18;CSF2RB;NDRG1;CAMSAP1;SLC9A1;SBNO2;BCL2L11;NLRP3;SLC38A2;HSPA5;RHBDD3;NEK6;SEC16A;GFPT1;PTCH2;M6PR;TDRD9;ARHGAP27;CDK9;DAB2;SP2;SP1;GNAQ;CPD;TBXAS1;UBE2O;NFE2L2;MAP3K12;SLC48A1;B4GALT3;ZC3H3;PIK3CD;TNFAIP3;SLC2A3;PTPN23;CHD2;UFSP1;CABIN1;SEC61A1;TMEM222;SPRED2;LBH;CASP1;PHACTR1;CYTIP;SCARF1;ADAMTS7;EIF5A;TGIF1;KDM6B;TRIM62;CAMK1D;KSR1;TGFBR1;ETV6;ACTA2;ASPH;IRF4;LCK;TRAF6;ITGA7;LCP2;SMCR8;BIRC3;CEBPB;KDM3A;LRP4;PBXIP1;NOD2;CLN8;TOB1;CYTH4;RAB20;SH3BP1;SH3TC1;HLX;DNAJB9;DCAF12;FNIP2;NTRK1;ANGPT2;RNF24;POLM;EYA3;PLCL1;USP22;ADRM1;MBOAT1;TPD52L2;EEPD1;IRGQ;KLF6;MARCKS;P2RX4;COL7A1;SPAG1;PMP22;ACIN1;TRIM37;SNTB1
CLOCK 20551151 ChIP-Seq 293T Human	73/382	6.52156e-07	3.35394e-06	0	0	2.00057	28.494	MIDN;CDKN1B;NAB1;ATP2A2;SLC2A4;LITAF;ACTB;HERPUD1;LAPTM4B;FLCN;SPRED2;ADAMTSL4;PIM1;UBAP2L;PIM3;PDK1;TLE4;TLE3;DGAT2;USP3;RUNX2;PDIA4;CEACAM1;SLC7A6;ADAM17;DALRD3;COL4A2;TBC1D20;COL4A1;DDIT4;COL6A1;UQCRC2;FKBP4;TRIB2;PPP1R15B;CEBPB;PTGER3;ITPR1;NEDD9;TRAK1;PLA2G7;ZFP36L1;HRH1;DPP7;PABPN1;LMNA;UBC;MKNK2;STX6;DNAJB9;SLC25A25;MCL1;HEXIM1;EGR1;XBP1;CHKA;GADD45B;HSPA5;CSNK1A1;TPD52L2;PTK2;NET1;PER2;NFKBIA;SLC6A6;PER1;DAB2;MARCKS;BCL6;BCL2;LPIN1;YPEL3;PFKP
RARB 27405468 Chip-Seq BRAIN Mouse	233/1611	7.12546e-07	3.63976e-06	0	0	1.45713	20.6248	SLC23A2;CPNE5;ABAT;ENO2;NDST1;ALKBH5;FTH1;CCDC97;CCNL2;KIF21B;IER5;JUNB;AGFG2;TBC1D10B;TSPYL2;PRKCB;IFRD1;ACSL6;FNDC3A;RNF123;DDIT3;DDIT4;RBCK1;SLC45A4;NUMBL;TTYH3;TMEM63B;TGFA;ABR;NLN;SEC14L1;INPP5A;PCBP1;STXBP5;RALGDS;ATP6V0A1;HEXIM1;EGR1;TMEM184B;JUND;BCL11B;TIPARP;PLK2;STARD10;IRF2BP2;LNPEP;NR1D1;EXT1;SETX;SLC6A6;ZFAT;CPEB4;CSRNP1;RARG;PPP1R10;MED16;SIPA1L2;PIGX;ADAMTSL4;DHX16;CD37;CIC;JAK3;DUSP5;SREBF1;BRD2;DUSP3;ZER1;TET2;KREMEN1;SLC39A13;DUSP6;COMMD5;NCOR2;PLCB3;INF2;CDC42EP3;ARHGEF2;ERGIC1;PPARD;GAS7;NAPA;CAB39;SLC20A1;DOT1L;NPL;SNX30;GDPD5;GRAMD4;RELA;CAMKK1;TCOF1;CLPTM1;GCNT2;MEF2D;SAMD3;REM2;USP9X;GSR;KLHL2;PLXDC1;VEGFA;PER2;TTC9;PER1;TMEM158;SHKBP1;STK17B;CAMK1;MIDN;FHOD1;NAB2;CTNND1;RORA;IRS2;CASC3;MSI2;NR3C1;CCND2;GRAP2;OSBP;SESN2;PIM1;PHLDA1;TMOD1;SEMA6B;RNF44;CISH;DNAJB12;SLC30A1;ATXN2L;ARMCX3;PRPF6;TBC1D20;SCN8A;ERF;RTN2;LRRC59;KCNE1;SEMA7A;GMPR;FOXO3;SLC9A1;ZFP36L1;SOCS2;CACNA1I;FAM83F;ATXN1;DPP7;UBC;ABL2;CCDC141;SLC38A2;OSBPL8;CBX6;CBX4;RHBDD3;SMURF1;BMP6;SMAD7;SP2;TMEM115;SP1;TBXAS1;BHLHE40;PHF13;MDM4;PLEKHM3;BCL2L1;MAP3K12;PICALM;EIF4G1;RERE;B4GALT3;CELF1;MAST3;PTEN;CHD4;ELFN2;CHD2;CABIN1;PPP1R9B;DTWD2;SPRED2;SIN3A;NFKBIZ;PMEPA1;PDE4A;KDM6B;REXO1;DNMT3A;ARAP2;ARID1A;ETV5;KLF16;TGFBR3;TBC1D2;TMBIM1;CRY2;IL3RA;DNLZ;CRK;PLEC;PPP1R15B;DCTN1;CEBPG;TOB1;MLLT6;DNAJB2;RAB21;REPIN1;PABPN1;POLR2A;FCHO1;SPOCK2;MKNK2;E2F3;FNIP1;FBRS;FEM1A;ATP13A1;PLCL1;ADRM1;FBXL16;ATP2B1;TPD52L2;CPPED1;SPATA2L;SMUG1;POMC;CROCC;KLF9;LPIN1
LYL1 30185409 ChIP-Seq K562 Mouse BoneMarrow Leukemia	151/960	7.17572e-07	3.64084e-06	0	0	1.59561	22.5737	CSF3R;PRF1;IFI30;CRKL;ZNF608;MYC;GRAP2;PIM1;CAPN2;LGALS8;GLUL;IER3;TMOD1;MYLIP;ENTPD4;PRKCB;USP4;IL1R1;ARRDC2;HPCAL1;DNAJB12;ACSL6;ANK1;ERN1;RNF123;MAD1L1;SLC45A4;FBLN7;EPAS1;CTTNBP2;GYPE;ITPR1;GMPR;GATA1;CAMSAP1;ZFP36L2;SLC9A1;ZFP36L1;SEC14L1;ZC3H18;CD14;NDUFV2;SNX8;RREB1;ST3GAL2;ATP6V1F;CBX8;JUN;HPS1;TCEANC;LIF;MICAL2;TPBGL;CLK3;DIAPH1;DAP;TBL2;SP2;TMEM236;FUBP3;ZFAT;NABP1;PLEKHM3;CPEB4;RNF187;PHTF2;RNF10;ALAS2;CIITA;KDM5C;FLT1;ST6GALNAC2;DOCK9;TNFAIP2;SLC2A1;TNFAIP3;HBB;MED16;IL18BP;SEC61A1;ADAMTSL4;EMILIN2;MAN1A1;CCR4;SPTAN1;LYPLA2;ABCC4;ARHGEF12;CR1;CAMK1D;KSR1;TESC;RBM19;SLC35G5;SLC39A13;GAB2;BTN3A2;TNFRSF1B;TGFBR1;ITPKB;TGFBR3;ZEB2;TMEM214;TAL1;CDC42EP3;LCP2;PLEC;PPP1R15A;USP13;SELPLG;WDR26;CAB39;HDC;LEF1;FURIN;SLC3A2;NPL;CYP3A5;TMEM164;PTGS1;DNAJB2;RXRA;RAB20;NT5DC3;PCED1B;IL21R;S1PR1;E2F3;FYN;HS1BP3;METTL9;IL12RB2;RIC3;USP9X;GALNT2;GDF15;SUSD2;SEMA4C;PDE4DIP;ZNF79;KLF2;PNRC1;MAPK13;NECAP2;THEMIS2;KANSL1;CROCC;ACIN1;BCOR;APBA2;LIMS1
P300 27058665 Chip-Seq ZR-75-30cells Human	242/1689	8.9333e-07	4.50238e-06	0	0	1.44199	20.0846	PANK4;VIPR1;IFITM2;MAML2;GPATCH4;GPATCH3;PREX1;ALKBH5;ZNF608;ZMIZ1;FTH1;AKT3;LONP1;ARL6IP5;UBAP2L;HMCN1;CCNL2;KIF21B;DIP2C;IER5;NFRKB;MFSD2A;WSB2;MAP1S;ANK3;GTPBP2;GTPBP1;TAGLN2;ZNF710;OPTN;CASZ1;TPRG1L;AGAP3;ABR;ST8SIA4;PLCG1;VASP;JUN;EGR2;CHKA;BSDC1;PUM1;SLC6A9;KLHDC8A;CYP1A1;ID3;CSRNP1;ARF1;TRAM1;PHF1;OTUD7B;ADM;STON2;SMG7;CD3E;MED15;BBC3;PTMS;RNF157;ACTR1A;TNKS1BP1;SH3BGRL3;SREBF1;LYPLA2;UPF1;WDR37;SLC2A13;ITPK1;TSC22D2;AKR1A1;EMP1;SLC39A13;GAB2;PPRC1;SLC7A5;ITPKC;ZEB2;RAP2B;INF2;RNF169;CDC42EP3;CDC42EP2;CD44;STK40;WDR26;CAB39;AMIGO2;PELI2;DOT1L;NEDD9;ZNF3;RELA;MNT;RBM15B;SNX27;SERTAD2;LMNA;STAT6;MEF2D;SVIL;EGLN2;MAP3K1;MYBPH;YIF1A;SKI;PER1;CCDC9;SARM1;TMEM39B;ESYT1;YPEL3;CRTC2;CSF1;NAB2;CLSTN1;INPPL1;RNF19B;IRS2;UBE2Z;PHRF1;ALDH1L2;FADS3;RAB43;PLAU;SESN2;CAPN2;WWC3;ZNF687;SLC30A7;DNAJB12;ARID5B;ATAD3B;DHDDS;ATXN2L;ERN1;MAP7D1;SCN8A;MADD;ZNF438;ERF;FKBP4;SQSTM1;SHC1;PXN;CREM;LTBP3;FOXO3;FBXO42;SLC9A1;GOLGA7B;FAM83F;FGGY;DVL1;UBC;LPXN;ABL2;TNFRSF14;NPHP4;SLC38A2;MCL1;PRNP;ATP8B2;HSPA5;KLHL21;CLK3;SSH1;SMAD7;BCL9;SP1;DMXL2;BHLHE40;PHF13;LRP10;MAP3K14;SERINC2;MAP3K11;NFE2L2;PICALM;EIF4G1;RERE;SLC48A1;B4GALT3;CIITA;GSK3A;DYRK2;ZC3H4;DOCK9;PDE3B;SLC2A1;FHL3;SLC2A3;PPP1R9B;TMEM222;SART1;PDE4B;PMEPA1;CEP170;ZNF385A;ABCC4;TRIM62;KLF12;SH2D3C;ARID1A;TNFRSF1A;ETV6;ARL4C;TGFBR3;LCK;CHI3L2;ITIH4;CEBPB;SRC;LRP4;ATP10A;PBXIP1;RRBP1;LRP8;MLLT6;HMGCL;S1PR1;PDSS1;GBP2;MAPK6;GBP1;ZNF740;USP24;MARCKSL1;ATP13A1;GALNT2;CNBP;EYA3;MGA;USP22;BCKDK;NECAP2;GALE;KLF6;KLF9;CD247;LPIN1;TRIM33;PFKP
PU.1 20513432 ChIP-Seq Bcells Mouse	221/1520	9.61371e-07	4.78962e-06	0	0	1.46397	20.2832	SLC23A2;SMARCB1;SLC4A1;ACTB;NDST1;SCAMP4;RAVER1;MYC;AKT3;DPF2;LONP1;CYP1B1;DIP2B;TBC1D22A;SLC11A2;RFX1;GTPBP1;WDR82;DDIT3;NINJ1;TXNIP;TAGLN2;CASZ1;ABR;FXR2;CD14;PAG1;BANP;CHKA;BCL11B;GADD45B;NR1D1;PTK2;FOSL1;PARP10;NPLOC4;KLHDC8A;ZFAT;CD28;HYOU1;NOL12;CPEB4;TRAM1;PHF1;PHF23;PIGX;FAM102A;DLGAP1;DLGAP4;SREBF1;ZHX2;BATF3;SERPINB2;WDR37;TSC22D2;GAB2;CBFA2T2;COMMD5;ITPKB;SLC7A6;PLCB3;PACS1;PELI1;ARHGEF2;ERGIC1;CD44;AMIGO2;SNX30;GRAMD4;RELA;NT5C;SNX29;MNT;TCOF1;TMEM65;STAT4;STAT6;MEF2D;SPRYD3;GDF15;IL10RA;NFYC;RFTN1;VEGFB;SYVN1;AP3D1;DHRS2;YIF1A;ADAT3;RAB11B;PER1;MYBBP1A;SLCO3A1;CAMK4;PNPLA6;CAMK1;APBA3;LIMS1;F2RL3;CSF3R;STEAP4;UBE2D1;NR3C1;ETS2;FADS3;STK10;LAMP1;ARHGDIA;OSBP;SESN2;PIM3;GGT1;PHLDA1;SLC30A7;RNF44;MAP2K2;KDM2A;DNAJB12;MATK;SHISA5;ALG12;LEMD2;ADAM17;MFNG;MYADM;SEMA7A;CREM;ARHGAP18;CSF2RB;SLC9A1;SOCS3;CACNA1I;SBNO2;FAM83F;NLRP3;CYC1;IP6K1;SLC38A2;CCDC134;CBX6;CBX4;RHBDD3;NEK6;TDRD9;TRPV2;FBXO34;ESR1;NFKB2;SP2;TMEM115;SP1;CPD;MAFF;UBE2O;MXD1;PICALM;MAP3K12;LMBR1L;B4GALT3;DOCK9;ZC3H3;PIK3CD;TCIRG1;CABIN1;SART1;FLCN;SPRED2;MFSD5;TRPS1;PHACTR1;CYTIP;RBM33;KDM6B;TRIM62;REXO1;SH2D3C;ARAP2;EPN2;LATS2;IRF4;IRF1;LCP2;SMCR8;ITGA5;SLFN5;KDM3A;DCTN1;WBP2;LRP4;CLN8;CYTH4;SH3BP1;CNR2;HLX;FYN;SLIT3;RFFL;FNIP2;SH2B2;PDLIM7;SPAG9;USP24;CIZ1;CNBP;NCKAP5L;USP22;CTNS;ATP2B1;SMUG1;EEPD1;IRGQ;KLF6;FMNL1;P2RX4;PIK3IP1;COL7A1;CD7;SPAG1;CD244;SNTB1;PFKP
TAL1 30185409 ChIP-Seq K562 Mouse BoneMarrow Leukemia	150/957	9.62993e-07	4.78962e-06	0	0	1.58836	22.0039	CSF3R;PRF1;IFI30;CRKL;ZNF608;MYC;GRAP2;PIM1;CAPN2;LGALS8;GLUL;IER3;TMOD1;MYLIP;ENTPD4;PRKCB;USP4;IL1R1;ARRDC2;HPCAL1;DNAJB12;ACSL6;ANK1;ERN1;RNF123;MAD1L1;SLC45A4;FBLN7;EPAS1;CTTNBP2;GYPE;ITPR1;GMPR;GATA1;CAMSAP1;ZFP36L2;SLC9A1;ZFP36L1;SEC14L1;ZC3H18;CD14;NDUFV2;SNX8;RREB1;ST3GAL2;ATP6V1F;CBX8;JUN;HPS1;TCEANC;LIF;MICAL2;TPBGL;CLK3;DIAPH1;DAP;TBL2;SP2;TMEM236;FUBP3;ZFAT;NABP1;PLEKHM3;CPEB4;RNF187;PHTF2;RNF10;ALAS2;CIITA;KDM5C;FLT1;ST6GALNAC2;DOCK9;TNFAIP2;SLC2A1;TNFAIP3;HBB;MED16;IL18BP;SEC61A1;ADAMTSL4;EMILIN2;MAN1A1;CCR4;SPTAN1;LYPLA2;ABCC4;ARHGEF12;CR1;CAMK1D;KSR1;TESC;RBM19;SLC35G5;SLC39A13;GAB2;BTN3A2;TNFRSF1B;TGFBR1;ITPKB;TGFBR3;ZEB2;TMEM214;CDC42EP3;LCP2;PLEC;PPP1R15A;USP13;SELPLG;WDR26;CAB39;HDC;LEF1;FURIN;SLC3A2;NPL;CYP3A5;TMEM164;PTGS1;DNAJB2;RXRA;RAB20;NT5DC3;PCED1B;IL21R;S1PR1;E2F3;FYN;HS1BP3;METTL9;IL12RB2;RIC3;USP9X;GALNT2;GDF15;SUSD2;SEMA4C;PDE4DIP;ZNF79;KLF2;PNRC1;MAPK13;NECAP2;THEMIS2;KANSL1;CROCC;ACIN1;BCOR;APBA2;LIMS1
CEBPA 20513432 ChIP-Seq MACROPHAGES Mouse	217/1493	1.2471e-06	6.16212e-06	0	0	1.46238	19.8806	SLC23A2;VIPR1;CERK;RRP1;XYLT2;SLC4A1;GCC1;PSMD9;SCAMP4;ALKBH5;MYC;FTH1;GLUL;SRRM2;GLCE;FNDC3B;AP1AR;ANK1;GBGT1;BIN1;WDR82;NINJ1;TRIB1;EPAS1;SH2D2A;SP140;RPN1;LPAR1;PLA2G7;ABR;TRPM2;PPP3R1;FXR2;PCBP1;PAG1;HEXIM1;NFE2;JUN;EGR2;XBP1;TMEM184B;GADD45B;PLK2;FOSL1;MC1R;NPLOC4;SLC6A9;LPAR6;ZFAT;CD28;CPEB4;PYGB;ARF1;TRAM1;PHF23;OTUD7B;SNX11;CD3E;PTMS;GLI2;LFNG;TRIM2;IDS;DLGAP1;CCR7;ARIH1;JAK3;DLGAP4;CD53;BATF3;SERPINB2;WDR37;KREMEN1;EMP1;RHOH;SLC39A13;NUTF2;BTN3A3;GAB2;JOSD1;COMMD5;ITPKB;MED22;PLCB3;PELI1;RAPGEF1;MAPRE3;GAS7;SF3B2;CTDP1;NEDD9;HSPA13;RELA;MNT;TMEM65;STAT4;STAT6;YKT6;BRD4;SPRYD3;CRBN;GOLM1;NFYC;WDR19;DHRS2;SULF2;PER1;RNF149;SHKBP1;GRINA;UBE2D1;PRDM1;NR3C1;METRNL;HELB;ARHGDIA;OSBP;GRB10;EP300;PIM3;PHLDA1;MAP2K2;CISH;CD300A;DNAJB12;MATK;POLRMT;DHDDS;OSCAR;ERN1;TMED10;NOTCH1;ARHGAP18;CSF2RB;NDRG1;SBNO2;FAM83F;NLRP3;PMAIP1;CYC1;SLC38A2;BCL9L;ATP6V1F;CBX8;OSBPL8;HSPA5;SEC16A;CBX1;TDRD9;TRPV2;ARHGAP27;ARHGAP26;ESR1;TMEM115;SP1;CPD;TBXAS1;UBE2O;RNF185;EIF4G1;SLC48A1;B4GALT3;USP36;CIITA;PODXL2;ZC3H3;DOCK8;PTPN23;TCIRG1;SLC2A4;ELFN2;CHD2;MFSD5;CASP1;CYTIP;RBM33;ADAMTS7;EIF5A;KDM6B;REXO1;KSR1;DNMT3A;EPN2;TMEM214;ASPH;ITGA7;LCP2;SMCR8;ITGA5;PLEC;RBM47;LEF1;TULP4;NOD2;ACVR1B;CLN8;CNR2;POLR2A;MTA2;RFFL;FNIP2;GBP1;CHURC1;CNBP;USP22;ATP2B1;FMNL3;TSPAN15;EEPD1;KLF6;CD6;CD7;SPAG1;CD247;PIK3AP1;CD244;SNTB1
ERG 20887958 ChIP-Seq HPC-7 Mouse	216/1486	1.31469e-06	6.45392e-06	0	0	1.46229	19.8022	PANK4;VIPR1;IFITM2;GPATCH4;GPATCH3;BACH1;GOLGA2;PSMD9;SCAMP4;GOLGA3;ZMIZ1;MYC;NAMPT;LONP1;CCDC97;TRIM25;UBASH3A;KIF21B;CCDC93;NFRKB;GLUL;PDK1;SRRM2;WSB2;ENTPD4;HPCAL1;RC3H1;RFX1;ISL2;NINJ1;TAGLN2;SLC45A3;SP140;RPN1;GATA2;GABARAP;CYB5R1;VPS8;PLCG2;HMOX1;SCAP;PLCG1;BANP;EGR1;XBP1;CHKA;SYNRG;IRF2BP1;BSDC1;PUM1;SETX;LPAR6;TREML2;AVL9;NOL12;DCP1A;GDI1;PPP1R10;SMG5;BBC3;HERPUD1;FAM102A;SCML4;SMPD1;GSG1;NANS;CIC;RAB8A;DENND2D;DUSP5;DUSP2;BATF3;SERPINB2;NCOA3;RHOH;RAB3IL1;PPRC1;COMMD5;RNF167;CTU1;RAP2B;INF2;PELI1;ARHGEF2;STK40;SAMD8;SLC43A2;SLC43A3;PTAFR;SNX30;GDPD5;PTGS1;EXOSC6;SERTAD1;SERTAD2;STAT4;STAT6;MGAT1;YKT6;METTL9;SF3A1;GSR;HUWE1;WWP2;PLEKHA4;PDP2;OSTM1;LIMS1;GIMAP1;RNF19B;FADS3;PPP1CB;LAPTM4B;STK10;LAMP1;OSBP;SLC25A40;SIRPA;PIM2;PHLDA1;KHNYN;USP4;TAP2;TTC21A;TSC1;RNF40;RSBN1;DPM2;TBC1D20;RAB35;SEMA7A;CCDC142;SHC1;PXN;ITPR1;GMPR;ITPR3;DTX2;SLC1A5;KRBA1;STK35;ATXN7;ZC3H18;MAP2K7;MCL1;PLXNA3;ATP6V1F;GGT5;PRNP;AKIRIN2;HSPA5;RHBDD2;PCIF1;TRAPPC5;CBX1;PTPRE;YEATS2;LRFN1;CNOT3;MAFF;DNAJC10;GPR107;EIF4G1;B4GALT3;KDM5C;RNF13;FHL3;CHD4;DUSP10;GPSM3;DNMT3A;RAD23B;TGFBR1;ETV6;TAPBP;DNM2;IRF1;IL3RA;ATP6V1B2;BCAT2;PPP1R15B;CEBPB;ATP10D;ATP10A;CLN8;USP19;HMGCL;CYTH4;SH3BP1;CNR2;KCTD21;NT5DC3;IL21R;CCL2;PDSS1;MTA2;CNNM3;CNNM4;SEC11C;SLC35A2;HSD3B7;MARCKSL1;CHURC1;GALNT2;ATP13A1;MGA;EYA3;MCOLN1;ACVR2A;BCKDK;NAGK;SPAG1;TRIM37;LPIN2;CD244;TRIM33
CHD1 26751641 Chip-Seq LNCaP Human	235/1647	1.79306e-06	8.74551e-06	0	0	1.43278	18.958	PANK4;GORAB;GPATCH4;ACTB;CISD3;RAVER1;ZMIZ1;MYC;ARL6IP5;TNFSF11;DIP2C;NFRKB;WSB2;COG3;SLC11A2;ARMC7;GTPBP1;MAPK8IP3;HCFC1;BIN1;TEP1;ZC3H11A;ORAI1;TXNIP;UQCRC2;ATP6V0D1;SLC45A3;SRCAP;MEFV;EPB41L5;ZNHIT2;RNF213;INPP5A;HMOX1;PLK3;JUN;JAG1;JUND;GADD45B;IRF2BP1;IRF2BP2;PUM1;PTK2;NET1;FOSL1;NPLOC4;ID3;MMS19;CSRNP1;ARF1;OTUD7B;SMG7;LITAF;ING1;BBC3;ADAMTSL4;FLVCR2;DHX16;TNKS1BP1;UBXN6;EDN1;WDR37;GSTO2;SLC39A10;RHOH;SLC39A13;BTN3A3;HBA1;COMMD5;RHOB;ITPKB;RNF169;CDC42EP3;ARHGEF2;ALDOA;STK40;NAPA;WDR26;PTGER3;NT5C;STX6;STX4;APBB1;TBL1X;METTL9;MEF2D;BRD4;DYNC1H1;SVIL;YTHDF1;ZNF460;TPK1;USP9X;GDF15;VEGFB;PLXDC1;BLCAP;GATAD2B;SKI;PER2;KLHL8;PNPLA6;ESYT1;YPEL3;HSPA1B;MIDN;NAB2;CTNND1;INPPL1;CLGN;PPP1CB;RAB43;LAPTM4B;ZFP36;SESN2;CCRL2;ZNF207;CAPN2;SLC25A40;PIM2;ZNF687;TLE3;MYLIP;KDM2A;ARID5B;SLC30A1;TC2N;ATAD3B;NRBP1;RSBN1;PDIA4;PPIF;FKBP4;NOTCH2;LRRC59;TUBGCP2;SEL1L;CREM;SLC1A5;LTBP3;FOXO3;RLF;SLC9A1;ZFP36L1;DPP4;BCL2L11;DPP9;NPHP4;NDUFV2;SLC38A2;MCL1;PRNP;ZFHX3;CBX4;ATP8B2;RHBDD2;KLHL21;IGF2R;NFKB2;ADCY10;BCL9;DIAPH1;GNAQ;AAK1;PHF13;MAP3K11;BCL2L1;PICALM;RERE;SLC48A1;LMBR1L;RNF10;B4GALT3;ZC3H4;PDE3B;SLC2A1;FHL3;ATP2A2;CHD4;CHD2;AFF1;PPP1R9B;FYCO1;TMEM222;SEC61A1;MFSD5;SIN3A;SNAPC4;ITGAX;PMEPA1;ZNF646;MAN1A1;MAN2C1;EIF5A;TRIM62;ARHGEF12;ARID1A;RAD23B;KLF16;DNM2;TGFBR3;TBC1D4;CRK;USP15;TSSC4;ACVR1B;LRP8;TOB1;REPIN1;PABPN1;MKNK2;RAB24;DNAJB9;MTA2;MAPK6;SNCA;SPAG9;USP24;MARCKSL1;CDK11A;KDM4B;ANGPT2;GALNT2;MGA;USP22;TPD52L2;NECAP2;GALE;KLF9;CDK2AP2;ACIN1;TRIM37;LTBR;SEC24C;TRIM33
GATA1 19941827 ChIP-Seq MEL86 Mouse	219/1519	1.99532e-06	9.66961e-06	0	0	1.44802	19.0048	MAML2;WIPF1;ABAT;ICAM1;NDST1;ZC3H12C;RAVER1;ZMIZ1;FTH1;ROPN1L;HMCN1;SOX6;GLUL;SRRM2;WSB1;ENTPD4;IL1R2;SLC11A2;HPCAL1;ACSL6;ANK3;GTPBP2;TIAM1;RNF125;ORAI1;TXNIP;SLC45A4;LRPAP1;SP140;RPN1;TGFA;GATA2;ABR;NLN;TRPM2;SEC14L1;PCBP1;ST8SIA4;PLCG2;ST3GAL5;RREB1;SLAMF1;CCR1;EGR1;NFE2;PLK3;PHC1;BCL11B;LIF;IRF2BP2;NFATC1;SLC6A6;KLHDC8A;CPEB4;HERPUD2;RYR1;PYGB;HIP1;OTUD7B;TCF20;WDR45;SIPA1L2;LITAF;PTMS;RNF157;ADAMTSL4;FCER1A;SH3BGRL3;TMED1;CCR3;DLGAP4;DUSP5;WDR37;GSTO2;EXOC8;RHOH;CBFA2T2;NCOR2;SLC7A6;ZEB2;CDC42EP2;RAPGEF1;MAPRE3;KIFC3;ERGIC1;GAS7;WDR26;AMIGO2;TRAK1;PROKR1;RXRA;TMEM65;GCNT2;SVIL;USP9X;NFYC;SUSD2;PER2;TTC9;PDP2;CD69;LIMS1;ZBTB25;CLSTN1;RNF19B;IRS2;TMEM140;ETS2;BEST1;TUBB6;LAMP1;PIM1;GRB10;SLC25A44;PHLDA1;SLC30A7;TMOD1;MYLIP;TLE3;SZT2;TPRA1;CISH;ANKRD44;USP3;DNAJB12;DYRK1A;TSC1;DHDDS;MAPKAPK3;COL4A2;NSMAF;NOTCH2;CCDC142;ABHD4;CTTNBP2;TOR1AIP2;FOXO3;NDRG1;ATXN1;BCL2L11;STK35;TBC1D14;PLXNA1;E4F1;MAP2K6;CBX4;NEK6;SEC16A;TDRD9;NFKB2;SMAD7;BCL9;SP2;SP1;GNAQ;CPD;TBXAS1;BCL2;SLC48A1;DOCK8;AKAP8L;TNFAIP2;ATP2A2;CHD4;SLC2A3;SEC61A1;ARL5B;PDE4A;PHACTR1;UPP1;YWHAG;ADAMTS7;TRIM62;ARHGEF12;VWF;RBM19;ETV5;TGFBR1;EPN2;DNM2;PTP4A3;CYP26C1;TBC1D4;ASPH;SNPH;TRAF6;IRF2;LCP2;SMCR8;IL9R;BIRC3;PPP1R15B;KDM3A;SRC;NLRC3;NOD2;ACVR1B;CLN8;LRP8;CNR2;E2F3;FNIP1;DCAF12;FNIP2;SNCA;KDM4B;GALNT2;EYA3;NCKAP5L;LIMK2;GZMB;PDE4DIP;ATP2B1;GALC;POMC;MARCKS;P2RX1;POLR3E;CD244
NOTCH1 21737748 ChIP-Seq TLL Human	46/211	2.05463e-06	9.89363e-06	0	0	2.34957	30.7687	PPP1R15A;SEMA7A;NAB1;MEPCE;GIMAP1;IRS2;GIMAP5;GIMAP6;NR3C1;TNF;LRP8;EPB41L5;ZFP36;MYC;ZNF526;IL21R;PMEPA1;ZNF304;MAN1A1;DIP2C;ZNF566;CYTIP;SH2B2;DENND2D;DUSP5;TLE3;JUN;ZNF263;DUSP2;CR2;EXOC8;CD300A;KLHL21;TNFRSF10B;PPRC1;BYSL;PER2;ZBTB6;TMEM158;BCL6;NINJ1;ARHGEF3;CHI3L2;CRK;CD244;BIRC3
CREB1 26743006 Chip-Seq LNCaP-abl Human	232/1626	2.10383e-06	1.00664e-05	0	0	1.43208	18.7198	PANK4;JMJD1C;GPATCH3;ICAM1;ZC3H12C;ALKBH5;RAVER1;FTH1;DIP2C;NFRKB;ICOSLG;IER2;MFSD2A;TBC1D10B;ARRDC2;SFMBT2;SLC11A2;SOX13;ARMC7;TRIB3;TLN2;PRR12;TP53;CASZ1;SLC45A3;FICD;TPRG1L;GATA2;ZNHIT2;INPP5A;ZNF821;HEXIM1;VASP;GSTM3;CREBBP;JUN;EGR2;XBP1;PHC1;BCL11B;GADD45B;SNAI3;OSGIN1;IRF2BP1;IRF2BP2;NR1D1;PUM1;GRIN2D;SLC6A8;SLC6A9;KLHDC8A;SFXN3;ID3;MMS19;CSRNP1;SYNM;ARF1;MEI1;ADM;STON2;SMG7;ING1;SMG5;PTMS;RNF157;MAP1LC3B;GSG1;SH3BGRL3;CD37;CCR4;UBXN6;DENND2D;SREBF1;BRD2;DUSP2;RHOG;ITPKB;SLC7A5;MED25;INF2;RARA;ALDOA;ERGIC1;CD44;HLA-DQB1;WDR26;DOT1L;NEDD9;NPL;GDPD5;TBL1X;MEF2D;REM2;MAP4K4;GDF15;AKR1C3;HUWE1;KLHL2;PLXDC1;SKI;PER1;KRT18;SLCO3A1;CCDC9;SARM1;EPPK1;TMEM39B;ESYT1;MTCH1;ZBTB25;CLSTN1;ITGA2B;INPPL1;RNF19B;ETS2;BEST1;YY1;TUBB6;ZFP36;PHYHD1;SESN2;CCRL2;CAPN2;ZNF687;TLE3;TMOD2;DNAJB12;ARID5B;SLC30A1;ATAD3B;DHDDS;DPM2;MAP7D1;SCN8A;MYADM;FKBP4;SQSTM1;AKNA;TCF7;CREM;UBR4;LTBP2;RASAL3;FBXO42;SLC9A1;SOCS2;SOCS3;FGGY;BCL2L11;DVL1;UBC;NPHP4;NDUFV2;SLC38A2;MCL1;BCL9L;CBX4;ATP8B2;KLHL21;BMP6;CLK3;SSH1;SMAD7;NSFL1C;SP1;BCL2;PHF13;SERINC2;NFE2L2;RERE;DYRK2;DOCK9;TNFAIP2;SLC2A1;CHD4;TCIRG1;SLC2A4;CHD2;AFF1;ARL5B;MFSD5;SIN3A;ZNF646;PDE4A;CYTIP;ZNF385A;KDM6B;TRIM62;KCNAB2;ARID1A;ETV6;TBC1D4;TMBIM1;CRY2;IRF7;LTB;CHMP7;CEBPB;RBM47;USP15;TSSC4;LRP4;ACVR1B;CLN8;TOB1;MLLT6;RAB20;PABPN1;HECTD3;MKNK2;RAB24;SLC25A25;NTRK1;CDK11A;RNF24;CMTM3;MBOAT7;PDE4DIP;ACVR2A;SPATA2L;GALC;NECAP2;KLF6;MARCKS;FMNL1;P2RX4;PIK3IP1;P2RX1;POLR3E;CDK2AP2;PMP22;LPIN1
RUNX1 17652178 ChIP-ChIP JURKAT Human	118/724	2.132e-06	1.01371e-05	0	0	1.65699	21.6377	CTNND1;RORA;RAB43;GOLGA2;RASSF5;IER5;PPP1R16B;TLE4;ZBP1;WSB1;DGAT2;ANKRD44;IL1R2;HGF;HPCAL1;RFX3;ANK3;RUNX2;TIAM1;RNF125;WDR81;DMWD;TRIB1;TTYH3;CTTNBP2;ARHGAP18;GLG1;SOCS2;SPTA1;CACNA1I;UBC;ST8SIA4;SLC38A2;ATP6V0A1;HEXIM1;VASP;NFE2;OSBPL8;EGR1;CREBBP;EGR2;PHC1;IRF2BP2;NFATC1;PTK2;NET1;TREML2;TBXAS1;AAK1;CD28;FGF13;NFE2L1;CPEB4;NFE2L2;GSK3A;CDKN1B;FLT1;PDE3B;PTEN;TNFAIP3;ITGAL;CD3E;CHD2;HERPUD1;JARID2;SPTAN1;GPSM3;EIF5A;CD53;BRD2;KLF12;ARHGEF12;RHOG;RHOH;TFIP11;KCNAB2;ARID1A;SERPINB8;ETV6;CNKSR2;RAP2B;LCK;AKT1S1;ARHGEF3;CHI3L2;LCP2;ARHGEF2;BIRC3;NAPA;CTDP1;CD163L1;SLC43A3;LEF1;KCNA3;WAS;FURIN;SLC3A2;VWCE;ABLIM1;APOL6;RXRA;RAB24;HSF1;FYN;APBB2;TBL1X;ZNF225;MTA2;SAMD3;FEM1A;ATP2B1;ACVR2A;BATF;SMUG1;P2RX1;STK17B;CD69;CKLF
GATA1 30185409 ChIP-Seq K562 Mouse BoneMarrow Leukemia	129/810	2.46345e-06	1.16398e-05	0	0	1.6137	20.8393	CSF3R;PRF1;CRKL;ZNF608;MYC;GRAP2;PIM1;GLUL;IER3;TMOD1;MYLIP;ENTPD4;PRKCB;USP4;IL1R1;ARRDC2;HPCAL1;DNAJB12;ACSL6;ANK1;RNF123;MAD1L1;SLC45A4;EPAS1;GYPE;ITPR1;GMPR;CAMSAP1;ZFP36L2;SLC9A1;ZFP36L1;SEC14L1;ZC3H18;CD14;NDUFV2;SNX8;RREB1;ST3GAL2;ATP6V1F;JUN;HPS1;TCEANC;LIF;MICAL2;TPBGL;CLK3;TBL2;SP2;TMEM236;FUBP3;ZFAT;NABP1;PLEKHM3;CPEB4;RNF187;PHTF2;RNF10;ALAS2;CIITA;FLT1;ST6GALNAC2;DOCK9;TNFAIP2;SLC2A1;HBB;MED16;IL18BP;SEC61A1;ADAMTSL4;EMILIN2;MAN1A1;CCR4;SPTAN1;LYPLA2;ABCC4;ARHGEF12;CR1;CAMK1D;KSR1;TESC;RBM19;SLC35G5;SLC39A13;BTN3A2;TNFRSF1B;ITPKB;TGFBR3;ZEB2;TAL1;CDC42EP3;PLEC;PPP1R15A;USP13;WDR26;CAB39;HDC;LEF1;FURIN;SLC3A2;NPL;CYP3A5;TMEM164;DNAJB2;RXRA;RAB20;NT5DC3;PCED1B;IL21R;S1PR1;E2F3;FYN;HS1BP3;METTL9;IL12RB2;RIC3;USP9X;GALNT2;GDF15;SUSD2;ZNF79;KLF2;PNRC1;MAPK13;NECAP2;THEMIS2;CROCC;ACIN1;APBA2;LIMS1
GFI1B 20887958 ChIP-Seq HPC-7 Mouse	213/1475	2.49104e-06	1.16971e-05	0	0	1.44957	18.7035	RCBTB1;RCBTB2;ZC3H12D;SCAMP4;ALKBH5;RAVER1;ZMIZ1;PSMD2;FTH1;ARL6IP5;LONP1;GLUL;IER2;PDK1;NUP214;SRRM2;VPS18;RC3H1;EML4;POR;RNF125;DDIT4;RIN3;TRIB1;CYB5R1;PPP3R1;ZNHIT2;PRRC1;XRRA1;LHPP;ATP6V0A1;BANP;CTSA;EGR1;JUN;XBP1;PRELID1;JUND;TIPARP;SETD1A;IRF2BP1;TMEM192;TBL2;FUBP3;LPAR6;TREML2;SNAI1;ID3;DCP1A;PPP1R10;CD3E;ING1;BBC3;AKAP13;MAP1LC3B;FAM102A;DHX16;CIC;RAB8A;DLGAP4;DUSP2;ZHX2;TNFRSF12A;EMP1;DUSP6;ITPKB;KIN;RNF167;SLC7A6;PLCB3;RAP2B;PELI1;RAPGEF1;ARHGEF2;PPARD;CAB39;PTAFR;PTGER3;GDPD5;CAMKK1;RELA;TMEM164;PTGS1;MNT;SERTAD1;HSF1;GCNT2;MGAT1;RELT;METTL9;MAP4K4;GDF15;P2RY14;GSR;HUWE1;PLEKHA4;PER2;MYBBP1A;YPEL3;F2RL3;CRTC2;UBE2D3;GIMAP6;YY1;LAPTM4B;TUBB6;PIM1;EP300;SIRPA;SLC26A11;PIM2;SLC25A44;MAP2K2;CISH;USP4;DNAJB12;SHISA5;TAP1;TTC21A;TSC2;SLC30A1;OBSCN;PRPF6;DMWD;PPIF;MYADM;NOTCH2;LRRC59;COPA;CCDC142;TMED10;TOR1AIP2;ITPR3;SLC1A5;RASGRP4;ZFP36L2;SLC9A1;BCL2L11;SOCS1;DVL1;NDUFV2;MAP2K7;MCL1;CCDC134;CBX8;TGFB1;HSPA5;RHBDD3;PCIF1;TRAPPC5;TRPV2;FBXO34;SMAD7;GNAQ;BHLHE40;MAFF;NFKBIE;PICALM;SLC48A1;B4GALT3;DOCK4;CELF1;ZC3H4;DOCK8;AKAP8L;PTEN;ITGAL;AFF1;LBH;MFSD5;FLOT1;SPEG;MAN2C1;RBM33;MAPK1IP1L;SAFB;MMP9;ELF1;DDAH2;IRF1;IRF2;ATP6V1B2;LTB;PPP1R15B;VAC14;CEBPD;RGS14;ATP10A;IL2RG;LRP8;TOB1;DNAJB2;NT5DC3;FYN;PDSS1;FNIP1;MARCKSL1;FEM1A;CMTM3;PLCL1;ADRM1;MCOLN1;TPD52L2;ACVR2A;CLCN7;P2RX7;POMC;FMNL1;NAGK;P2RX4;CAPN10;P2RX1;CD244
DACH1 20351289 ChIP-Seq MDA-MB-231 Human	196/1338	2.52718e-06	1.17935e-05	0	0	1.47174	18.9684	BACH1;ZDHHC3;GOLGA3;ALKBH5;ALCAM;ZMIZ1;DPF2;CCDC97;TRIM25;CYP1B1;JUNB;PDK1;NUP214;SRRM2;MAP1S;GLCE;ARRDC2;MAPK8IP3;WDR81;DDIT4;KCTD13;TXNIP;TRIB1;TRIB2;LRPAP1;SDC4;SRCAP;EPAS1;MEPCE;ZNHIT2;SEC14L1;CHST11;PCBP1;ATP6V0A1;BANP;VASP;JUND;CHKA;GADD45B;TIPARP;PLK2;STARD10;IRF2BP1;IRF2BP2;PTK2;EXT1;FOSL1;ZFAT;TOLLIP;SNAI1;MMS19;DCP1A;HERPUD2;SETD5;LRSAM1;SYNM;PHF1;AP2A1;PIGX;ACTR1A;ADAMTSL4;SMPD1;FLVCR2;ARIH1;NANS;WDR37;ZER1;GSTO2;NCOA3;NUTF2;COMMD5;SLC7A6;PACS1;RAPGEF1;ALDOA;PPARD;SF3B2;SLC20A1;PELI2;ZNF3;GDPD5;RELA;NT5C;AMN1;TMEM65;SERTAD2;HSF1;SVIL;CSNK1A1;SCAF1;YIF1A;BYSL;SKI;ZNFX1;XPOT;ZNF335;HSPA1B;MTCH1;ZBTB25;CHPF;NAB2;UBE2Z;STK10;ARHGDIA;PIM1;ZNF207;PHLDA1;MYLIP;DGAT2;MAP2K2;USP4;USP3;ATXN2L;ADAM17;SLC9A5;TBC1D20;ZNF319;RAB35;SQSTM1;SEMA7A;CCDC142;NOTCH1;SEL1L;NDRG1;ZFP36L1;SOCS3;AMDHD2;CYC1;TBC1D17;MAP2K7;OSBPL8;PCIF1;TRAPPC5;IGF2R;FBXO31;SSH1;PTPRE;TBXAS1;CNOT3;NFE2L1;MAP3K11;PLEKHM3;BCL2L1;DIDO1;B4GALT3;USP36;ZC3H3;PTEN;ATP2A2;ARRB1;TCIRG1;SLC2A4;PPP1R9B;ZNF526;FLOT1;PDE4A;YWHAG;MAPK1IP1L;ARHGEF12;REXO1;CAMK1D;DNMT3A;RAD23A;RAD23B;SENP3;EPN1;KLF16;DALRD3;TRAF6;CRY1;CEBPB;USP15;TSSC4;WBP2;LENG8;RAB21;POLR2A;NT5DC3;LRRC8A;SH2B3;SLC25A25;SPAG9;USP24;MGA;USP22;ADRM1;CTNS;MCOLN1;CLCN7;FMNL3;EEPD1;IRGQ;POLR3E;CDK2AP2;TRIM37;OTUD1
TBP 23326641 ChIP-Seq C3H10T1-2 Mouse	102/607	2.67036e-06	1.23852e-05	0	0	1.7153	22.0129	MIDN;CTNND1;NAB2;NR3C1;RAB43;TUBB6;ZFP36;MYC;PIM1;ARL6IP5;UBAP2L;LGALS8;SLC12A6;JUNB;IER2;TSPYL2;TLE3;GTPBP1;NRBP1;ATXN2L;COL4A2;COL4A1;DDIT3;FKBP8;MYADM;ZNF710;ATF5;PRR12;PRR14;SHC1;TOR1AIP2;LTBP3;GABARAP;ZFP36L1;SBNO2;ZNHIT2;BCL2L11;UBC;LPXN;MAP2K7;PLXNA3;ATP6V0A1;BCL9L;HEXIM1;XBP1;CBX4;GPR108;SEC16A;NFATC1;NR1D1;BCL6;MDM4;NFE2L1;CPEB4;MAP3K12;PHF23;CHD4;CHD2;ING1;BBC3;PPP1R9B;LFNG;SEC61A1;ACTR1A;MAP1LC3B;SIN3A;FASTK;NKIRAS2;FLOT1;RNF151;CIC;GPSM3;TGIF1;BRD2;TNFRSF12A;JOSD1;ARID1A;COMMD5;PHF20L1;ITPKC;ZEB2;DALRD3;IRF2;RARA;ALDOA;CEBPB;DOT1L;USP19;MKNK2;MGAT1;MEF2D;SYVN1;PLEKHA4;PLXDC1;SCAF1;RAB11B;VEGFA;PER1;GALE;KLF9;POLR3E;APBA3
NFE2L2 22581777 ChIP-Seq LYMPHOBLASTOID Human	77/425	2.76078e-06	1.27265e-05	0	0	1.87315	23.9763	RBM27;MAML2;ZFAND5;SLC2A1;TNFAIP2;TNFAIP3;STON2;NR3C1;BACH2;CABIN1;STK10;RGS3;FTH1;IDS;DLGAP1;ENPP6;TBC1D22A;UBXN6;YWHAG;TLE4;TGIF1;DUSP5;SZT2;IL1R2;SFMBT2;FNDC3B;DYRK1A;RC3H1;ETV6;NCOR2;SLC7A5;POR;ADAM17;WDR81;COL4A1;IRF1;ZNF438;ALDOA;PPP1R15B;RBM47;ABHD4;SRC;PTGS1;NLN;ABLIM1;RNF213;ATXN1;BCL2L11;ZNF746;S1PR1;MBP;NDUFV2;RREB1;METTL9;ST3GAL2;PLK3;CBX6;CBX4;ANKRD30BL;GALNT2;POLM;SIAH2;TCEANC;ADRM1;NFATC1;NR1D1;PNRC1;SETX;SNX18;XPOT;ZFAT;TSPAN17;AAK1;TACC1;LPIN1;NFE2L1;PFKP
TAL1 26923725 Chip-Seq HEMANGIOBLAST Mouse	162/1070	2.95526e-06	1.35405e-05	0	0	1.52475	19.413	PANK4;SPON1;CHPF;NAB1;GORAB;CTNND1;IRS2;GIMAP5;NR3C1;ETS2;ALKBH5;MYC;GRAP2;FTH1;SESN2;NAMPT;RPS6KA1;TOM1;LONP1;ROPN1L;SOX6;TBC1D22A;PHLDA1;GLUL;TMOD1;ZBP1;ARRDC4;CUBN;WSB1;PRKCB;GLCE;HGF;DNAJB12;RFX3;FNDC3A;LEMD2;RUNX2;RNF123;TIAM1;BIN1;COL4A1;DDIT4;HECA;KCTD12;TLN2;SKAP1;NSMAF;NOTCH2;CASZ1;SLC41A2;SP140;ITPR1;TGFA;ARHGAP18;LTBP2;GATA3;NDRG1;LPP;SEL1L3;ZFP36L1;CACNA1I;FAM83F;ATXN1;SOCS1;FGGY;ST8SIA4;PLCG2;SAFB2;ST3GAL5;MBP;NPHP4;RREB1;ATP6V0A1;GGT5;EGR2;ZFHX3;JAG1;TNFSF15;PLK2;HPS1;ARHGAP26;ESR1;SMAD7;SLC6A6;ARHGAP31;SLC7A6OS;BCL6;GNAQ;TBXAS1;SNAI1;FGF13;PICALM;HERPUD2;SYNM;USP32;SNX11;LDB2;CHD2;ACTR1A;SMPD1;DLGAP1;PHACTR1;TMED1;MAN2C1;JARID2;SCYL1;EDN1;KLF12;WDR37;NCOA3;TESC;MYOF;RBM19;KREMEN1;ARID1A;ETV5;ARL4C;ZEB2;CYP26C1;BANK1;LCK;DPYD;RAPGEF1;SGK1;MCTP2;CD44;PTGER4;RBM47;CTDP1;PELI2;TULP4;ADCY7;FGD3;MNT;RXRA;TMEM65;SH3TC1;TBX21;E2F3;SNCA;SVIL;RNF24;GOLM1;CSNK1A1;SUSD2;RFTN1;GSR;PDE4DIP;FBXL13;PLEKHA7;BYSL;SULF2;GALC;EEPD1;KLF6;MARCKS;SLCO3A1;CD5;SLCO4C1;PMP22;LPIN1;APBA2
FOXM1 26100407 CHIP-SEQ Hek293 Flp-In Human	225/1577	3.05108e-06	1.38953e-05	0	0	1.43043	18.1665	SLC23A2;MAML2;DDX60L;SPINT2;GPATCH3;FAM110A;ZDBF2;ZNF608;MYC;AKT3;CYP1B1;LGALS8;IER5;GLUL;IER2;ARRDC4;TSPYL2;SFMBT2;GLCE;SOX13;ARMC7;FNDC3A;ANK1;RUNX2;EML4;CH25H;TIAM1;WDR81;DDIT4;TXNIP;HECA;TAGLN2;RBCK1;TRIB1;PRR12;TRIB2;TRIM10;PRR14;NUMBL;SRCAP;LPAR1;GATA3;EPB41L5;PCBP1;ST3GAL5;RREB1;ST3GAL2;PAG1;HEXIM1;NFE2;RABGAP1L;JUND;GADD45B;SETD1A;IRF2BP2;LNPEP;PTK2;EXT1;SLC6A6;ZFAT;SNAI1;ID3;CDKN1B;DENND1A;PHF1;ADM;SMG7;SMG5;BBC3;PTMS;GLI2;GSG1;PRX;TK2;JARID2;DUSP5;BRD2;KREMEN1;EMP3;JOSD1;DUSP6;ITPKB;RAP2B;CDC42EP2;AHRR;ALDOA;SGK1;WDR26;ZNF518B;PTAFR;NEDD9;CAMKK1;SNX29;MNT;SERTAD1;SERTAD2;LMNA;GCNT2;PCGF1;HS1BP3;DYNC1H1;SVIL;MAP3K1;GOLM1;USP9X;NFYC;CARD8;HUWE1;FABP2;PER1;DLC1;KLHL8;ESYT1;ZNF213;MIDN;CLSTN1;MSI2;NR3C1;OSBP;PIM1;CAPN2;TLE3;MYLIP;MREG;CD300A;USP3;HGF;DNAJB12;DYRK1A;ARID5B;FOXP4;RSBN1;ERF;SQSTM1;MAD1L1;CTTNBP2;SEL1L;CREM;ITPR1;TOR1AIP2;SLC1A5;FOXO3;RLF;PLCXD2;FBXO42;SOCS2;SOCS3;FAM83F;FGGY;ATXN1;STK35;UBC;NPHP4;CD300LF;ZNF786;MARK4;MAP2K6;PRNP;CBX6;ZFHX3;GFPT1;FBXO34;ARHGAP26;CLK3;FBXO31;BCL9;NSFL1C;UBE2S;BCL3;MDM4;MAP3K14;PLEKHM3;NFE2L1;RNF187;RERE;GSK3A;MAST4;ZC3H4;SLC2A1;SLC2A3;CHD2;SPRED2;DUSP10;TRPS1;ZNF646;PHACTR1;ZNF385A;TGIF1;KDM6B;ARHGEF12;KCNAB2;ARID1A;SPTB;ASPH;COL6A1;CHI3L2;CRY1;CRK;RRBP1;REPIN1;CECR2;PABPN1;POLR2A;HLX;FYN;FNIP2;SNCA;USP24;KDM4B;KDM4C;SEMA4C;PDE4DIP;ARID3B;NELL2;TSPAN15;KLF6;MARCKS;PIK3IP1;CROCC;POLR3E;KLF9;BCOR;LPIN1;TRIM33;SNTB1
PKCTHETA 26484144 Chip-Seq BREAST Human	75/412	3.09357e-06	1.40044e-05	0	0	1.88341	23.8933	RBM27;ARF1;CIITA;VIPR1;CLSTN1;RNF19B;GABPB1;ING1;BBC3;RCBTB2;ALKBH5;ALCAM;MYC;ARHGDIA;KHSRP;TRPS1;DPF2;FLOT1;ARIH1;JARID2;ZNF687;IER5;BRD2;SREBF1;EDN1;EXOC8;SFMBT2;ARAP2;RHOH;RAD23B;ATXN2L;POR;RAP2B;DDIT4;ERF;PREB;TRIB1;MFGE8;CHMP7;KDM3A;RNF38;WAS;TOB1;FXR2;SEC14L1;TMEM65;UBC;PCGF1;FYN;MAP2K7;HEXIM1;CCR1;ARFGEF2;JUN;ZFHX3;JAG1;HSPA5;PLK2;PCIF1;IRF2BP2;YY1AP1;GATAD2B;PTK2;SSH1;NET1;GALC;NAGK;RNF149;CROCC;CNOT3;CD7;TRIM37;MXD1;TRIM33;EIF4G1
SPI1 22790984 ChIP-Seq ERYTHROLEUKEMIA Mouse	223/1572	5.08656e-06	2.28895e-05	0	0	1.41965	17.304	SMARCB1;GPATCH4;GABPB1;FAM110A;GOLGA3;MYC;UBAP2L;TBC1D22A;JUNB;IER2;TBC1D10B;IER3;NUP214;VPS18;SLC11A2;RC3H1;ARMC7;AP1AR;RFX1;GTPBP2;TIAM1;OPTN;SLC45A4;SAMSN1;GABARAP;GLG1;CYB5R1;PPP3R1;FXR2;PCBP1;SCAP;HEXIM1;VASP;GADD45B;SLC33A1;OSGIN1;BSDC1;PARP10;ID3;NOL12;FARSA;DCP1A;TECPR2;HERPUD2;DENND1C;ARF4;TRAM1;PHF23;MED15;IKBKB;SMPD1;CCR7;CD37;BBS4;UBXN6;CD53;LYPLA2;WDR37;ZER1;GSTO2;RHOG;EMP3;PPRC1;DUSP6;ITPKB;CTU1;RARA;PELI1;ARHGEF2;ALDOA;SGK1;STK40;PTGER4;LILRA6;SLC43A3;WAS;SNX30;ADCY7;PTGS1;AMN1;EXOSC6;SERTAD2;LMNA;MGAT1;METTL9;IL12RB2;BRD4;SF3A1;CSNK1A1;P2RY14;RFTN1;VEGFB;PER2;GFI1B;TMEM39B;LIMS1;CRTC2;NAB2;CTNND1;ITGA2B;PHRF1;METRNL;ETS2;ARHGDIA;PIM3;SEMA6B;SZT2;USP3;ANKRD44;SHISA5;TICAM1;RSBN1;CTDNEP1;CLIP2;ADAM17;MADD;ITPR1;TOR1AIP2;CSF2RB;FOXO3;RASGRP4;FBXO42;SLC9A1;BAG6;SBNO2;TBC1D14;STAP1;ZC3H18;CD300LF;MARK4;MCL1;CBX8;ATP8B2;GFPT1;M6PR;ARHGAP27;UBE2S;CNOT3;DNAJC10;PLEKHM1;CASS4;SPIRE1;LRCH4;LRP10;RAB5A;RNF185;UBE2M;BCL2L1;RBM27;LMBR1L;USP36;RNF13;ZC3H4;MAST3;TNFAIP2;TNFAIP3;FHL3;PIK3CD;SLC2A3;ITGAL;CHD2;UFSP1;CABIN1;DTWD2;SPRED2;SEC61A1;FLOT1;EMILIN2;PHACTR2;GPSM3;KDM6B;MAPK1IP1L;CAMK1D;CHPF2;TFIP11;ARAP1;TAPBP;PTP4A3;LCK;IRF2;LCP2;SMCR8;PLEC;BIRC3;VAC14;CEBPB;TSSC4;RGS14;SLC3A2;RAB21;HMGCL;CYTH4;RAB20;CNR2;POLR2A;SH3TC1;DNAJB9;PDSS1;ABCF2;SH2B3;DCAF12;SEC11C;CIZ1;KDM4C;CHURC1;FEM1A;CMTM3;IDH3G;ATP13A1;POLM;NCKAP5L;LIMK2;CPPED1;GALC;SMUG1;NECAP2;FMNL1;PIK3IP1;CAPN10;POLR3E;SPAG1;FCGR2B;SEC24C
SOX2 27498859 Chip-Seq STOMACH Mouse	223/1573	5.31791e-06	2.3789e-05	0	0	1.41851	17.227	GPATCH4;SPINT2;RCBTB1;FAM110A;ALCAM;ZMIZ1;RASSF5;RPS6KA1;TRIM25;LGALS8;JUNB;IER2;AGFG2;TBC1D10B;IER3;SRRM2;WSB2;ANK3;RNF125;WDR82;TAGLN2;TRIB1;PRR14;SLC45A4;CASZ1;TTYH3;ABR;FXR2;RAB11FIP1;INPP5A;HMOX1;RALGDS;RREB1;N4BP1;PAG1;GSTM3;PHC1;CHKA;TIPARP;BSDC1;IRF2BP2;MICAL2;NR1D1;SLC6A8;SLC6A9;NOL12;TECPR2;PYGB;SETD5;ELL;PPP1R10;PHF1;SLC7A11;MED16;ING1;VSIG10;BBC3;AKAP12;FAM102A;ADAMTSL4;SLC22A18;TRIM2;CTSH;TMED1;CIC;JARID2;EDN1;MYOF;DUSP6;NCOR2;RAP2B;RARA;PELI1;ARHGEF2;SGK1;ERGIC1;STK40;SAMD8;GRAMD4;HSPA13;RELB;PROKR1;ADAM28;MNT;STAT4;TBL1X;MAP4K4;GOLM1;GSR;AP3D1;VEGFA;PER2;LYRM1;PER1;SNX18;PDP2;KRT18;XPOT;SLCO4C1;MIDN;CTNND1;IRS2;PRDM1;AHR;PHRF1;TMEM140;FADS3;RAB43;CCND2;KHSRP;OSBP;PIM1;PIM3;TLE3;RNF44;MREG;ARID5B;RSBN1;ATXN2L;CLIP2;DPM2;RAB35;MADD;PPIF;SQSTM1;NOTCH1;AKNA;ABHD4;SHC1;SLC41A2;TCF7;UBR4;ARHGAP18;SLC1A5;NDRG1;CAMSAP1;SEL1L3;SOCS2;BCL2L11;DPP9;UBC;PMAIP1;E4F1;MAP2K6;BCL9L;HSPA5;GPR108;SMURF1;CBX1;GFPT1;FBXO31;SMAD7;NFKBIA;BCL9;SP1;GNAQ;CPD;TBXAS1;BCL3;DNAJC10;SPIRE1;MAP3K14;RAB5A;SERINC2;PLEKHM3;BCL2L1;MAP3K12;NFE2L2;B4GALT3;GSK3A;DOCK4;DYRK2;MAST3;CHD2;AFF1;PPP1R9B;SPRED2;MFSD6;LBH;NFKBIZ;PHACTR2;YWHAG;TGIF1;ABCC4;ARAP2;ARID1A;EPN1;ETV5;ETV6;TGFBR3;IRF1;TMBIM1;TNFRSF25;CHMP7;BCAT2;SRC;RNF38;ACVR1B;TOB1;REPIN1;HMGCL;RAB20;RAB24;NT5DC3;RFFL;GBP2;FBRS;SH2B3;FNIP2;CNNM4;USP24;FEM1A;ADRM1;MBOAT1;KLF3;CLCN7;TSPAN15;KLF6;MARCKS;P2RX4;KLF9;LPIN1;OTUD1
IRF1 21803131 ChIP-Seq PrimaryMonocytes Human Connective	23/79	5.53968e-06	2.46353e-05	0	0	3.44501	41.6969	RNF31;DUSP5;ZHX2;PRELID1;LIMK2;RNF19B;TAP1;NEDD9;DDX60L;NOD2;TMEM140;ACTA2;PARP10;FMNL1;APOL6;PDE4B;TNFRSF14;PIK3AP1;METTL9;PRR14;APOL3;PLEC;GRINA
KLF4 18555785 ChIP-Seq MESCs Mouse	254/1830	5.68388e-06	2.51287e-05	0	0	1.38744	16.7573	GABPB1;RCBTB1;ZDHHC3;GOLGA2;ALKBH5;PSMD2;RASSF5;RPS6KA1;TRIM25;CYP1B1;CCNL2;LGALS8;JUNB;NFRKB;IER2;PDK1;SLC12A9;HEMK1;IFRD1;RC3H1;RFX3;ARMC7;RFX1;GTPBP2;HCFC1;POR;TEP1;NINJ1;TXNIP;OPTN;SDC4;FLII;GABARAP;GLG1;EPB41L5;CYB5R1;ZNHIT2;SEC14L1;PRRC1;CHST11;MIER2;PCBP1;RREB1;BANP;HEXIM1;XBP1;YES1;TIPARP;SNAI3;BSDC1;LNPEP;ZBTB6;FUBP3;ID3;HERPUD2;ARF4;RARG;ARF1;LRSAM1;GDI1;PPP1R10;PHF1;PHF23;AP2A1;ADM;SNX11;SMG7;ING1;PTMS;AKAP12;LFNG;MAP1LC3B;XPO6;FASTK;ARIH1;DLGAP4;LYPLA2;UPF1;TNFRSF12A;NCOA3;RHOG;NUTF2;EPS15L1;ITPKC;RNF167;RAP2B;PACS1;RAPGEF1;AHRR;ARHGEF2;MFGE8;STK40;CTDP1;CAB39;AMIGO2;ADCY7;MNT;RXRA;TMEM65;SERTAD1;SERTAD2;CLPTM1;STAT6;HS1BP3;MEF2D;YKT6;MAP4K4;DYNC1H1;SF3A1;SPRYD3;CRBN;CSNK1A1;TPK1;NFYC;AP3D1;KLHL2;MYO9B;BYSL;GATAD2A;SULF2;PER2;KRT18;MYBBP1A;OSTM1;RNF149;F2RL1;TACC1;APBA2;MIDN;UBE2D3;INPPL1;UBE2D1;MSI2;UBE2Z;METRNL;PPP1CB;RAB43;HELB;PIM1;SBF1;TLE4;RNF44;MREG;LEMD2;ATXN2L;CLIP2;ADAM17;DMWD;RAB35;PPIF;FKBP4;MAD1L1;NOTCH2;NOTCH1;TUBGCP2;ITPR3;LTBP2;SLC1A5;KRBA1;NDRG1;SOCS2;SOCS3;DPP7;STK35;TMEM127;AMDHD2;TBC1D13;PMAIP1;ABL2;TBC1D17;TRAPPC5;PTCH2;KLHL21;FBXO31;DAP;SLC7A6OS;UBE2O;LRP10;RAB5A;RNF185;NFE2L2;RNF13;USP32;CABIN1;SEC61A1;ARL5B;DUSP10;PSD4;PDE4A;MAN2C1;ABCD1;YWHAG;TGIF1;ABCC4;CAMK1D;ARID1A;SENP3;EPN1;KLF16;TAPBP;ELF1;DDAH2;IRF1;TRAF6;CRY2;AKT1S1;ATP6V1B2;GNB1L;CHMP7;BCAT2;USP13;VAC14;PPP1R15B;USP15;WBP2;ATP10D;CEBPG;ATP10A;RNF7;NOD2;ACVR1B;TOB1;MLLT6;SLC25A27;REPIN1;HMGCL;PABPN1;POLR2A;FCHO1;RAB24;NT5DC3;FYN;PDSS1;LRRC8A;MTA2;CNNM3;SH2B3;SH2B2;SPAG9;CHURC1;ATP13A1;CNBP;EYA3;PRAF2;USP22;LIMK1;ADRM1;MCOLN1;KLF3;SPATA2L;TSPAN15;IRGQ;RAB12;TSPAN17
CREB1 26743006 Chip-Seq LNCaP Human	231/1645	7.00766e-06	3.08011e-05	0	0	1.40329	16.655	PANK4;VIPR1;ABAT;GPATCH3;RCBTB2;ALCAM;MYC;ARL6IP5;LGALS8;JUNB;NFRKB;ICOSLG;IER2;TBC1D10B;WSB1;SLC11A2;SOX13;ARMC7;ZC3H11A;DDIT4;TXNIP;TRIB3;TLN2;PRR12;TP53;CASZ1;SRCAP;TPRG1L;GATA2;TRPM2;INPP5A;ATP6V0A1;HEXIM1;VASP;GSTM3;EGR1;PLK3;JUN;XBP1;BCL11B;OSGIN1;IRF2BP1;BSDC1;IRF2BP2;NFATC1;NR1D1;SLC6A9;SFXN3;ID3;CSRNP1;ARF1;STON2;SMG7;ADO;ING1;BBC3;PTMS;MAP1LC3B;TNKS1BP1;SH3BGRL3;CCR7;CIC;JARID2;UBXN6;SREBF1;RHOG;RHOH;MED22;SLC7A5;CDC42EP3;CDC42EP2;ARHGEF2;SGK1;ERGIC1;STK40;HLA-DQB1;WDR26;CTDP1;DOT1L;NPL;CAMKK1;TYMP;SERTAD1;STAT6;TBL1X;MEF2D;REM2;BRD4;USP9X;NFYC;SYVN1;AKR1C3;KLHL2;PLXDC1;SKI;PER1;STK17B;SARM1;NUCB1;EPPK1;PNPLA6;ESYT1;CHPF;NAB2;UBE2D3;CLSTN1;INPPL1;RNF19B;MSI2;YY1;ZFP36;CCND2;PHYHD1;CAPN2;ZNF687;TLE3;DNAJB12;ARID5B;SLC30A1;ATAD3B;MYADM;SQSTM1;AKNA;TUBGCP2;CREM;FOXO3;FBXO42;SLC9A1;SOCS2;BCL2L11;DVL1;UBC;MBP;NPHP4;SLC38A2;BCL9L;ZFHX3;ATP8B2;RHBDD2;NEK6;KLHL21;NFKB2;SSH1;SMAD7;NFKBIA;BCL9;NSFL1C;BCL6;BHLHE40;BCL3;MAFF;PHF13;SPIRE1;UBA1;GPR107;LRP10;BCL2L1;RERE;PHTF2;GSK3A;DOCK9;TNFAIP2;CHD2;AFF1;PPP1R9B;TMEM222;FLCN;MFSD6;DUSP10;MFSD5;SIN3A;SNAPC4;PDE4B;ZNF646;PDE4A;SCARF1;ZNF385A;SCYL1;TGIF1;KDM6B;TRIM62;ARHGEF12;REXO1;KCNAB2;ARID1A;TNFRSF1A;GIGYF1;TBC1D4;DDAH2;TMBIM1;CRY2;COL6A1;IRF2;IRF7;TNFRSF25;LTB;ST6GALNAC4;CHMP7;CATSPER1;ITIH4;CEBPB;KDM3A;TSSC4;CLN8;MLLT6;PABPN1;POLR2A;CBS;MKNK2;RAB24;MTA2;MAPK6;SH2B2;SLC25A25;MARCKSL1;CDK11A;PDE4DIP;ARID3B;YY1AP1;SPATA2L;FMNL3;PINK1;KLF6;PIK3IP1;P2RX1;POLR3E;PMP22;LPIN1;SEC24D;LPIN2;PFKP
SCL 19346495 ChIP-Seq HPC-7 Human	43/201	7.24193e-06	3.16468e-05	0	0	2.29128	27.1187	RERE;FLT1;MAML2;SDC4;RPN1;ITGA2B;TULP4;GATA2;FOXO3;ADCY7;ETS2;ZFP36L2;RCBTB2;AKAP13;RXRA;MKNK1;MKNK2;PLCG2;GCNT2;TBC1D14;DLGAP1;UBASH3A;JARID2;RREB1;ST3GAL2;NFE2;TLE3;DUSP2;IL10RA;HPCAL1;RUNX2;ACVR2A;KLF2;P2RX7;SLC6A6;POR;ZEB2;GFI1B;INF2;TAL1;KIFC3;MAD1L1;F2RL3
PPARG 20176806 ChIP-Seq 3T3-L1 Mouse	197/1369	7.64524e-06	3.32172e-05	0	0	1.43954	16.9598	CHIC2;SMARCB1;GORAB;ENO2;ZMIZ1;MYC;FTH1;NAMPT;DIP2B;HMCN1;CCDC93;COG3;ANK3;RUNX2;RNF125;PPP1R3B;TXNIP;KCTD12;OPTN;CASZ1;SAMSN1;GLG1;TRPM2;SEC14L1;CHST11;PCBP1;ST3GAL5;RREB1;N4BP1;XBP1;JAG1;BCL11B;EXT1;SLC6A6;ZFAT;CD28;SNAI1;CPEB4;PYGB;SETD5;HIP1;TCF20;SLC7A11;ADO;GLI2;AKAP12;GSG1;CTSH;JARID2;DLGAP4;SREBF1;BRD2;BATF3;ZER1;RIPK2;NCOA3;TESC;ITPK1;SLC39A13;CBFA2T2;RHOB;NCOR2;ZEB2;CDC42EP3;TET3;CDC42EP2;RAPGEF1;CRELD2;TRAK1;GRAMD4;ADAM28;SNX29;APOL6;TMEM65;SVIL;CRBN;GDF15;WDR19;WWP2;SULF2;KRT18;SLCO3A1;DLC1;EPPK1;CD69;LIMS1;ZFAND5;IRS2;PRDM1;NR3C1;TMEM140;FADS3;CCND2;PLAU;GRB10;PIM3;MYLIP;TLE3;TPRA1;ANKRD44;DNAJB12;ARID5B;POLRMT;MAF;MAPKAPK3;COL4A2;COL4A1;MFNG;MADD;SQSTM1;NOTCH2;ITPR1;ARHGAP18;GSTT1;CSF2RB;DTX2;LTBP3;NDRG1;LPP;SLC9A1;FAM83F;ATXN1;BCL2L11;LPXN;TBC1D14;ABL2;MBP;SLC38A2;AKIRIN2;CBX4;NEK6;GFPT1;SSH1;BCL6;BHLHE40;BCL2;MXD1;BCL2L1;MAP3K12;SLC48A1;CIITA;ST6GALNAC2;RNF13;DOCK9;PTEN;ATP2A2;TNFAIP3;CHD4;CHD2;MFSD6;TRPS1;NFKBIZ;ADAMTS7;KDM6B;TRIM62;KLF12;CAMK1D;UPK3B;ETV6;TGFBR2;TGFBR3;ASPH;IRF2;COL6A1;MCTP2;LEF1;ATP10A;PRR5L;ACVR1B;LRP8;ABLIM1;RAB20;HLX;RAB24;DNAJB9;E2F3;LRRC8A;SLIT3;FNIP1;GBP2;SLC25A25;SPAG9;USP24;ANGPT2;RNF24;GALNT2;MGA;EYA3;ACVR2A;MAPK13;KLF6;MARCKS;KLF9;PMP22;PIK3AP1;LPIN1;SNTB1
CEBPB 20176806 ChIP-Seq MACROPHAGES Mouse	212/1492	7.93957e-06	3.4299e-05	0	0	1.42019	16.6783	VIPR1;CERK;RRP1;XYLT2;SLC4A1;GCC1;BACH2;NDST1;ZC3H12C;ALKBH5;RASSF2;FTH1;CYP1B1;IL1R1;AP1AR;ANK1;GBGT1;RNF123;WDR82;TAGLN2;TRIB1;EPAS1;SH2D2A;SP140;RPN1;ABR;TRPM2;PCBP1;SNX8;PAG1;CCR1;NFE2;GSTM2;JUN;EGR2;XBP1;TMEM184B;GADD45B;MC1R;NPLOC4;KLHDC8A;ZFAT;CD28;MMS19;CSRNP1;PYGB;ARF1;HIP1;PHF23;SNX11;CD3E;SIPA1L2;ING1;LFNG;FAM102A;JARID2;CCR3;DLGAP4;ZHX2;BATF3;SERPINB2;RHOH;RAB3IL1;SLC39A13;BTN3A3;CBFA2T2;ITPKB;PELI1;RAPGEF1;MAPRE3;ARHGEF2;TLR6;CD44;GAS7;PTGER4;SLC43A2;SLC20A1;RELA;MNT;RXRA;TMEM65;STAT4;STAT6;SVIL;GOLM1;NFYC;SNX20;SULF2;FABP2;PER1;SLCO3A1;RNF149;SHKBP1;CAMK1;GRINA;F2RL3;UBE2D1;IRS2;PRDM1;NR3C1;METRNL;ETS2;HELB;LAMP1;ARHGDIA;SESN2;CCRL2;CAPN2;EP300;SLC25A44;PHLDA1;SLC30A7;MREG;CISH;HGF;DNAJB12;SHISA5;POLRMT;DHDDS;OSCAR;PDIA4;NSMAF;NOTCH1;AKNA;CSF2RB;NDRG1;SLC9A1;SBNO2;NLRP3;SLC38A2;BCL9L;ATP6V1F;CBX8;ATP8B2;HSPA5;SEC16A;TDRD9;TRPV2;FBXO34;ARHGAP26;BCL6;TMEM115;SP1;GNAQ;TBXAS1;UBE2O;PICALM;B4GALT3;PODXL2;DOCK8;PTEN;TCIRG1;SLC2A4;CHD2;SPRED2;MFSD6;SIN3A;MFSD5;TRPS1;CASP1;CYTIP;ADAMTS7;EIF5A;TGIF1;KDM6B;REXO1;CAMK1D;KSR1;VWF;DNMT3A;TGFBR1;TNFRSF1A;ETV6;TBC1D2;ASPH;CRY2;LCP2;SMCR8;EVL;ITGA5;BIRC3;PLEC;SLFN5;CEBPB;WBP2;TULP4;NOD2;CLN8;MLLT6;RAB20;CNR2;HLX;CCL2;PDSS1;GBP2;FNIP2;NTRK1;CIZ1;CNBP;NCKAP5L;USP22;ATP2B1;ARID3B;FMNL3;KLF6;FMNL1;NAGK;CD6;COL7A1;CDK2AP2;CD244;SNTB1
CEBPB 20513432 ChIP-Seq MACROPHAGES Mouse	211/1484	8.00102e-06	3.4368e-05	0	0	1.42113	16.6783	RRP1;NDST1;PSMD9;SCAMP4;ZC3H12C;ALKBH5;JUNB;SRRM2;GLCE;RC3H2;GBGT1;RNF123;RNF125;BIN1;NINJ1;TAGLN2;TRIB1;SH2D2A;SP140;RPN1;ABR;TRPM2;PPP3R1;FXR2;PCBP1;CD14;PAG1;HEXIM1;CCR1;NFE2;EGR2;XBP1;TMEM184B;GADD45B;PLK2;FOSL1;NPLOC4;SLC6A9;LPAR6;KLHDC8A;ZFAT;CD28;MMS19;CPEB4;ARF1;TRAM1;CDKN1B;SNX11;CD3E;MED15;ING1;PTMS;GLI2;ADAMTSL4;ARIH1;JAK3;RAB8A;DLGAP4;BATF3;SERPINB2;WDR37;RIPK2;MYOF;RHOH;RAB3IL1;SLC39A13;GAB2;JOSD1;PPRC1;ITPKB;NCOR2;PLCB3;PELI1;MAPRE3;CD44;GAS7;SLC20A1;RELA;MNT;TMEM65;STAT4;STAT6;YKT6;BRD4;MAP3K1;SPRYD3;CRBN;GOLM1;NFYC;DHRS2;ADAT3;SULF2;FABP2;PER1;RNF149;SHKBP1;STK17B;PNPLA6;CAMK1;GRINA;CSF3R;UBE2D1;PRDM1;NR3C1;METRNL;HELB;OSBP;CAPN2;GRB10;EP300;PIM3;PHLDA1;CISH;DNAJB12;MATK;SHISA5;RSBN1;ERN1;TMED10;NOTCH1;ARHGAP18;CSF2RB;LTBP2;LTBP3;NDRG1;FAM83F;NLRP3;PMAIP1;IP6K1;SLC38A2;ATP6V1F;CBX8;CCDC17;OSBPL8;SEC16A;TRAPPC5;CBX1;TDRD9;TRPV2;TIMM44;ARHGAP27;SUPT5H;ESR1;DAB2;SP1;DMXL2;TBXAS1;UBE2O;RNF185;PICALM;EIF4G1;RNF187;LMBR1L;SLC48A1;B4GALT3;USP36;CIITA;ZC3H3;DOCK8;TNFAIP3;PTPN23;TCIRG1;ELFN2;CHD2;FLCN;ARL5B;MFSD5;RBM33;TGIF1;KDM6B;KSR1;DNMT3A;TGFBR1;ETV6;ACTA2;TBC1D2;TMEM214;ITGA7;LCP2;SMCR8;ITGA5;BIRC3;SLFN5;CEBPB;WBP2;NOD2;ACVR1B;CLN8;TOB1;CYTH4;RAB20;POLR2A;RFFL;FNIP2;SH2B2;NTRK1;CIZ1;CNBP;USP22;ADRM1;ATP2B1;BCKDK;FMNL3;TSPAN15;EEPD1;KLF6;FMNL1;COL7A1;SPAG1;CD247;SNTB1
SOX2 18692474 ChIP-Seq MESCs Mouse	309/2302	8.85588e-06	3.78251e-05	0	0	1.33948	15.5841	SLC23A2;IFITM1;IFITM2;EHMT1;GPATCH3;IFI30;BACH1;CRKL;NDST1;ZFYVE26;MYC;ARL6IP5;TRIM25;DIP2B;JUNB;IER2;PDK1;TBC1D10B;SLC12A9;VPS18;WSB1;FNDC3B;SOX13;ANK3;GTPBP2;RNF125;WDR82;ZC3H11A;DDIT4;NINJ1;TXNIP;TRIB3;TRIB2;TP53;SLC45A4;LRPAP1;SDC4;CFH;EPAS1;DCUN1D3;TSHZ2;GABARAP;DHX34;EPB41L3;BLOC1S3;PLCG2;HMOX1;CD14;RALGDS;RREB1;GSTM3;PLK3;EGR2;RABGAP1L;JAG1;YES1;PHC1;GADD45B;TNFSF12;SNAI3;BSDC1;LNPEP;PUM1;EXT1;SETX;SLC6A6;MC1R;SLC6A8;FUBP3;SNAI1;ID3;CD22;RARG;CDKN1B;HIP1;PPP1R10;PHF23;TCF20;SNX11;SMG7;GLI2;AKAP12;LFNG;ADAMTSL4;TRIM2;NKIRAS2;TMED1;TIMP1;JARID2;CIC;NCOA3;ITPK1;PPRC1;RENBP;DUSP6;RHOB;NCOR2;SLC7A5;RNF167;MED25;PACS1;CDC42EP3;KIFC3;TLR6;STK40;GAS7;HBEGF;PELI3;TRAK1;PTGS1;EXOSC6;RXRA;SNX27;SERTAD2;SPP1;STAT4;CLPTM1;GCNT2;TBL1X;MEF2D;MAP4K4;DMTN;SUSD2;MYBPH;KLHL2;FAH;PLXDC1;BLCAP;PLEKHA7;RAB11B;SULF2;LYRM1;PER1;SHKBP1;DLC1;SLCO4C1;F2RL1;APBA2;YPEL3;HSPA1B;LIMS1;MIDN;OLFML2B;ZFAND5;UBE2D3;INPPL1;TMEM140;LAPTM4B;STK10;HELB;ARHGDIA;GRAP2;SESN2;TOM1;PIM1;SLC25A40;SIRPA;PIM3;PIM2;ENPP6;SLC25A44;PIAS4;TMOD1;TLE4;PPP1R16B;TLE3;CISH;USP3;ARID5B;RSBN1;RNF40;PDIA4;MAPKAPK3;COL4A2;COL4A1;MFNG;FKBP8;FKBP4;MAD1L1;NSMAF;TMED10;NOTCH1;ABHD4;SHC1;SLC41A2;TCF7;ITPR1;SLC1A5;LPP;ZFP36L2;SLC9A1;ZFP36L1;SOCS2;DPP4;SOCS3;PORCN;BCL2L11;ATXN1;STK35;TBC1D13;TBC1D14;PMAIP1;ABL2;MBP;NDUFV2;SLC38A2;MCL1;CBX8;CPSF4;ATP8B2;RHBDD2;GPR108;CBX1;PTCH2;M6PR;KLHL21;FBXO31;SMAD7;CLK1;NFKBIA;SP2;TBXAS1;BCL3;CNOT3;PLEKHM1;BCL2;UBE2O;PHF13;SPIRE1;MDM4;LRCH4;NFE2L2;PHTF2;DIDO1;RNF10;GSK3A;RNF13;ZC3H3;DOCK8;PTEN;ATP2A2;SLC2A3;CHD2;DTWD2;SPRED2;FLCN;DUSP10;SPEG;PHACTR1;UPP1;YWHAG;SCYL1;ABCC4;TRIM62;KLF12;ARHGEF12;DNMT3A;ARID1A;RAD23B;ETV5;TAPBP;ETV6;EPN2;DALRD3;LATS2;DDAH2;ALDH1A2;IRF1;TMBIM1;CRY1;SMCR8;ITGA5;BCAT2;PPP1R15B;CEBPD;RGS14;SRC;LEF1;SLC3A2;ACVR1B;MLLT6;TTN;CLN3;RAB20;HECTD3;MKNK1;RAB24;PDSS1;RFFL;SLC25A25;SPAG9;FEM1A;GALNT2;USP22;ARID3B;FBXL13;KLF3;PNRC1;KLF2;SMUG1;PINK1;MARCKS;KLF6;CD6;CROCC;TSPAN17;KLF9;BCOR;LTBR
CTNNB1 20460455 ChIP-Seq HCT116 Human	128/824	9.53125e-06	4.0481e-05	0	0	1.56454	18.0876	STEAP4;CTNND1;JMJD1C;MSI2;GPATCH3;SLA2;METRNL;ACTB;MYC;AKT3;CAPN2;DIP2B;IER3;CUBN;PRKCB;HGF;RUNX2;DHDDS;EML4;ATXN2L;HECW2;HECA;TRIB1;COPA;SHC1;EPAS1;TSHZ2;ITPR1;CSF2RB;PLCXD2;GLG1;CAMSAP1;SBNO2;ATXN1;RAB11FIP1;FGGY;FXR2;ZNF827;DPP9;E4F1;MBP;MAP2K6;MCL1;ATP6V0A1;CREBBP;ARHGAP26;SSH1;SMAD7;PTPRE;MC1R;SLC7A6OS;GNAQ;CPD;BHLHE40;BCL2;PHF13;PLEKHM3;NFE2L2;CSRNP1;SETD5;MAST4;RNF13;DOCK9;PDE3B;PIK3CD;HBB;SHB;SIPA1L2;BBC3;HERPUD1;PPP1R9B;SMPD1;FLOT1;PDE4B;DLGAP1;MAN1A1;PHACTR1;UPP1;JARID2;TGIF1;DUSP5;ZHX2;GSTO2;TESC;ARAP2;NUTF2;SIRT7;TNFRSF1B;PPRC1;EPN1;ETV6;TGFBR2;TGFBR3;PSMA1;ASPH;ARHGEF3;EVL;ST6GALNAC4;PPARD;GAS7;KDM3A;NEDD9;PKD1L1;MLLT6;TTN;SLC25A27;ABLIM1;RXRA;RAB20;MKNK2;IL21R;STAT6;FYN;SF3A1;ANGPT2;IDH3G;GSR;MYBPH;PDE4DIP;GATAD2B;LYRM1;EEPD1;MARCKS;FMNL1;IL2RB;KLF9;APBA3;SNTB1
CHD4 35695185 ChIP-Seq nicBasalRootGanglia Mouse Embryo	287/2119	9.66007e-06	4.0799e-05	0	0	1.351	15.6007	PANK4;SLC23A2;EHMT1;ABAT;GPATCH3;FAM110A;NDST1;PSMD9;RASSF2;ZMIZ1;FTH1;MYC;AKT3;NAMPT;RPS6KA1;ROPN1L;JUNB;IER2;PDK1;WSB2;ARRDC2;HPCAL1;SOX13;GTPBP2;ANK1;RNF125;BIN1;HECW2;MAP1B;DDIT4;ORAI1;CDIP1;KCTD12;ATP6V0D1;OPTN;SLC45A3;TTYH3;TSHZ2;TGFA;EPB41L5;FXR2;DHX34;MIER2;BLOC1S3;ST3GAL5;SYMPK;STXBP5;CTSA;EGR1;JUN;XBP1;JAG1;PHC1;JUND;CHKA;BCL11B;TIPARP;PLK2;SETD1A;STARD10;IRF2BP2;MICAL2;PUM1;GRIN2D;MANF;EXT1;SETX;SLC6A6;TBL2;FUBP3;SLC6A9;ZFAT;SNAI1;DCP1A;HERPUD2;RYR1;CSRNP1;RARG;ARF1;TRAM1;HIP1;PPP1R10;TCF20;STON2;MED16;SHB;ADO;MED15;BBC3;PTMS;GLI2;LFNG;FAM102A;PRX;DLGAP1;TMED1;NANS;CIC;JARID2;ZCCHC24;SREBF1;LYPLA2;BRD2;NCOA3;TEX15;GAB2;PPRC1;NCOR2;MED25;SLC7A6;ZEB2;PLCB3;TET3;ERGIC1;CD44;DBN1;GAS7;AMIGO2;PELI2;DOT1L;SNX30;GDPD5;TRAK1;GRAMD4;HSPA13;RELB;NT5C;SERTAD1;SERTAD2;MGAT1;APBB2;HS1BP3;MAP4K4;SPRYD3;GOLM1;GDF15;KLHL2;FAH;PLXDC1;PER2;SNX18;PDP2;SLCO3A1;CAMK4;PNPLA6;ESYT1;CAMK1;APBA3;APBA2;LIMS1;MIDN;CHPF;NAB1;ITGA2B;RNF19B;RORA;NR3C1;ETS2;BEST1;FADS3;RAB43;LAPTM4B;RGS3;PIM3;TLE4;SEMA6B;KDM2A;USP4;ANKRD44;TMEM259;MFNG;FKBP8;ERF;RELL2;FKBP4;CCDC142;NOTCH1;AKNA;CCDC149;SHC1;CTTNBP2;SLC41A2;ITPR1;ITPR3;SLC1A5;LPP;NDRG1;CAMSAP1;ZFP36L2;SEL1L3;ATXN1;SOCS1;DPP9;PLXNA1;MARK4;MAP2K6;MCL1;BCL9L;ATP6V1F;CBX8;ZFHX3;SMURF1;HPS1;CBX1;ARHGAP27;CLK3;FBXO31;SSH1;DAP;ARHGAP31;GNAQ;LRFN1;BHLHE40;DNAJC10;UBE2O;SPIRE1;MDM4;MAP3K14;MAP3K12;NFE2L2;DYRK2;PODXL2;CELF1;MAST3;USP32;ZC3H3;PTEN;PIK3CD;ARRB1;SLC2A3;ELFN2;CHD2;CABIN1;DTWD2;LBH;NTMT1;NFKBIZ;PHACTR2;SPEG;YWHAG;TRIM62;KLF12;REXO1;DNMT3A;SPTB;ETV5;TGFBR1;EPN2;TAPBP;PTP4A3;IRF2;IL3RA;BCAT2;ST6GALNAC6;PPP1R15B;SRC;ATP10D;MLLT1;SLC3A2;RRBP1;CLN8;TOB1;DNAJB2;CECR2;KCTD21;SPOCK2;NT5DC3;MAPK6;CNNM3;CNNM4;PDLIM7;CIZ1;KDM4B;CMTM3;GALNT2;LIMK2;SEMA4C;KLF3;ACVR2A;GALC;PINK1;MARCKS;CROCC;POLR3E;CDK2AP2;OTUD1;SNTB1
NR3C2 34362910 ChIP-Seq WistarRat Hippocampus Stress	147/974	1.01656e-05	4.26954e-05	0	0	1.51489	17.4159	SPON1;UBE2D3;RRP1;MSI2;DOCK10;ZFP36;ZMIZ1;WDR91;PHYHD1;DIP2C;TBC1D22A;JUNB;AGFG2;MFSD2A;PPP1R16B;CUBN;ARRDC2;IFRD1;FNDC3B;ARID5B;AP1AR;RFX1;POR;OBSCN;MAP1B;MADD;RIN3;OPTN;MAD1L1;NSMAF;TPRG1L;ITPR1;GMPR;FOXO3;RLF;LPP;CACNA1I;ABR;TRPM2;SEC14L1;FGGY;ANKH;ST3GAL5;E4F1;AKIRIN2;RABGAP1L;CHKA;RHBDD2;MICAL2;PUM1;FBXO31;SMAD7;EXT1;NFKBIA;ARHGAP31;NPLOC4;SP2;YEATS2;ZFAT;DMXL2;CNOT3;PI4KA;UBE2O;SPIRE1;GPR107;ATM;BCL2L1;RNF187;RERE;USP36;LRSAM1;SYNM;MAST4;MEI1;MAST3;DOCK9;ZC3H3;DOCK8;CHD4;SLC7A11;MED15;AFF1;CABIN1;GLI2;SPRED2;ACTR1A;MAP1LC3B;ADAMTSL4;TRIM2;XPO6;GSG1;EPG5;EMILIN2;PDE4A;DLGAP1;UBXN6;DLGAP4;CAMK1D;SLC2A13;TESC;SH2D3C;KCNAB2;CBFA2T2;SPTB;DUSP6;ITPKB;NCOR2;TGFBR3;SLC7A5;BANK1;CDC42EP3;TMBIM1;ARHGEF3;ERGIC1;BCAT2;GAS7;RNF31;NEDD9;ATP10A;JAKMIP2;MKNK2;STX6;SLIT3;MEF2D;SLC25A25;ZNF740;USP24;DYNC1H1;CHURC1;CMTM3;EYA3;PLCL1;MYBPH;KLHL2;ATP2B1;FBXL13;PLEKHA7;KLF2;SULF2;NELL2;PER2;PER1;P2RX1;CAMK4;TRIM37;LPIN1;TRIM33
TRP63 18441228 ChIP-ChIP KERATINOCYTES Mouse	26/99	1.1157e-05	4.66006e-05	0	0	2.98882	34.0829	IL1RN;ABHD4;NEDD9;NDRG1;HELB;ALCAM;DUSP10;CYP1B1;HMOX1;PHLDA1;PDK1;JUN;EDN1;WSB1;LIF;RUNX2;SMAD7;RHOB;SULF2;FOSL1;CDC42EP3;PPIF;PMP22;EVL;EPPK1;LPIN2
STAT3 18555785 ChIP-Seq MESCs Mouse	210/1485	1.20231e-05	4.99421e-05	0	0	1.41128	15.9879	MAML2;ENO2;NDST1;ALKBH5;ZMIZ1;PSMD2;MYC;NAMPT;RPS6KA1;ARL6IP5;KIF21B;GLUL;IER2;SRRM2;SFMBT2;GLCE;HPCAL1;GBGT1;TIAM1;POR;ZC3H11A;ORAI1;SLC45A4;SDC4;FICD;EPAS1;AGAP3;GATA2;GLG1;PGS1;PCBP1;XRRA1;EPB41L3;VPS8;CD14;RREB1;LHPP;XBP1;RABGAP1L;YES1;PHC1;CHKA;EXT1;SLC6A6;MMS19;TNFSF8;TECPR2;HERPUD2;SNX11;SHB;SMG7;ING1;RNF157;AKAP13;TRIM2;XPO6;DLGAP1;TMED1;JARID2;DUSP5;ZHX2;CHST7;RIPK2;NCOA3;MYOF;TET2;RHOG;EMP1;SLC39A10;RAB3IL1;SIRT7;PPRC1;DUSP6;IL1A;BANK1;RAPGEF1;ARHGEF2;CRELD2;SGK1;PPARD;ELOF1;NPL;TRAK1;ADCY7;AMN1;STAT4;GCNT2;YKT6;YTHDF1;USP9X;CSNK1A1;GDF15;SUSD2;MYO9B;WWP2;SULF2;LYRM1;TTC9;SLCO3A1;STK17B;DLC1;KLHL8;HSPA1B;PRDM8;CSF3R;CTNND1;MSI2;PRDM1;YY1;LAPTM4B;HELB;LAMP3;PIM1;GRB10;PIM3;TLE3;MREG;DNAJB12;DYRK1A;TTC21A;ARID5B;FOXP4;LEMD2;MAPKAPK3;SCN8A;MYADM;MAD1L1;SEMA7A;NOTCH1;FOXO3;LPP;RASGRP4;SEL1L3;ZFP36L1;SOCS2;SOCS3;BCL2L11;UBC;TBC1D13;PLXNA1;NDUFV2;ZFHX3;RHBDD2;TRAPPC5;TRPV2;FBXO34;NUP153;ARHGAP27;SMAD7;PTPRE;DAP;TMEM115;CASS4;UBE2O;MDM4;MAP3K14;SERINC2;PHTF2;DOCK4;MAST4;SLC2A3;LDB2;CHD2;SGSH;SEC61A1;SPRED2;TRPS1;NFKBIZ;SPEG;UPP1;EIF5A;TRIM62;KLF12;ARHGEF12;CAMK1D;KSR1;VWF;RBM19;ARAP2;ARID1A;ETV5;ETV6;PLEC;RBM47;RNF38;ATP10A;PBXIP1;CECR2;ABLIM1;CYTH4;FCHO1;SH3BP1;SH3TC1;HLX;MTA2;CNNM4;PDLIM7;EYA3;LIMK2;KLF3;KLF2;MAPK13;GALE;KLF6;P2RX4;KLF9;GALM;LPIN2;TRIM33;PFKP
ESR2 21235772 ChIP-Seq MCF-7 Human	67/370	1.21814e-05	5.03233e-05	0	0	1.86773	21.1344	CSRNP1;MIDN;DOCK8;SLC2A1;ABAT;IRS2;ARRB1;MYC;GRB10;WWC3;CYP1B1;FLVCR2;DIP2C;NANS;JUNB;CTSD;IER2;ZNF385A;IER3;DENND2D;PIAS4;EDN1;WSB1;MREG;TNFRSF12A;VWF;ARRDC2;SOX13;ANK3;EPS15L1;GAB2;RHOB;SLC7A5;LATS2;TLN2;ITGA5;SGK1;FKBP4;SQSTM1;PTGER3;TRAK1;NDRG1;SOCS3;SNX29;P2RY6;ATXN1;PLCG2;RALGDS;BANP;BCL9L;GSTM3;SVIL;XBP1;TIPARP;GDF15;MBOAT1;WWP2;DHRS2;BATF;ISG20;MARCKS;PPFIBP2;BCL3;KLF9;CYP1A1;BCL2;ZNF217
ERA 27197147 Chip-Seq ENDOMETRIOID-ADENOCARCINOMA Human	127/822	1.34426e-05	5.52315e-05	0	0	1.55387	17.4299	OLFML2B;CSF3R;MSI2;AHR;LAPTM4B;ALCAM;ZNF608;ZMIZ1;TOM1;WWC3;CYP1B1;HMCN1;ENPP6;IER3;TLE3;WSB1;MREG;CISH;IL1R1;DYRK1A;SLC30A1;ERN1;DPM2;MFNG;FKBP4;SKAP1;NOTCH2;CASZ1;AKNA;EPAS1;UBR4;GMPR;TGFA;SLC1A5;NDRG1;KIAA0040;ZFP36L1;PORCN;SOCS1;SEC14L1;DPP9;PLCG2;SAFB2;TBC1D14;PMAIP1;MBP;STXBP5;SLC38A2;RREB1;XBP1;ZFHX3;JAG1;TIPARP;TNFSF15;NEK6;SIAH2;STARD10;LIF;TDRD9;IRF2BP2;ARHGAP26;SMAD7;EXT1;SLC6A6;BCL9;DAB2;SLC6A9;SP1;ZFAT;BCL3;CNOT3;MAFF;CD28;MAP3K14;CD22;CPEB4;CIITA;FLT1;DOCK9;LFNG;SPRED2;DUSP10;TRPS1;EMILIN2;CCR7;MAN1A1;JARID2;KSR1;TET2;EPS15L1;DUSP6;TGFBR3;SLC7A5;PACS1;PELI1;ARHGEF3;RARA;EVL;MCTP2;CD44;BCAT2;SASH3;RBM47;CEBPB;PRR5L;ZNF3;TOB1;POLR2A;STX6;MGAT1;MAP4K4;KDM4B;MAP3K1;FEM1A;GDF15;MBOAT1;MAPK13;GALC;EEPD1;KLF6;RNF149;DLC1;KLHL8;KLF9;TACC1;CD247;BCOR
RXR 22158963 ChIP-Seq LIVER Mouse	217/1546	1.40119e-05	5.72594e-05	0	0	1.39957	15.6411	CHIC2;IFITM2;CERK;GABPB1;ACTB;RCBTB1;CRKL;RCBTB2;FAM110A;PSMD9;ZMIZ1;WDR91;TRIM25;JUNB;MFSD2A;PDK1;WSB2;ARRDC2;IFRD1;ANK3;POR;PPP1R3B;NINJ1;ORAI1;TXNIP;RIN3;RBCK1;ATF5;TRIB1;OPTN;SLC45A3;SDC4;CFH;EPAS1;ADAMTS14;ST3GAL5;PLCG1;LHPP;GSTM3;EGR1;NFE2;PLK3;GSTM2;PRELID1;GADD45B;TNFSF15;SIAH2;STARD10;OSGIN1;IRF2BP1;BSDC1;IRF2BP2;NR1D1;SLC6A6;SLC6A9;ID3;TECPR2;CPEB4;CSRNP1;ELL;ADO;BBC3;HERPUD1;PTMS;PIGX;MAP1LC3B;TRIM2;ZCCHC24;SREBF1;NCOA3;DUSP6;NCOR2;INF2;RNF169;DPYD;RAPGEF1;RARA;STK40;PPARD;NAPA;SAMD8;SLC20A1;DOT1L;TYMP;AMN1;LMNA;CLPTM1;MGAT1;TBL1X;MEF2D;MAP4K4;EGLN2;MAP3K1;GDF15;FAH;SULF2;SKI;PER2;PER1;KRT18;MYBBP1A;EPPK1;PECR;CRTC2;CSF1;NAB2;ZFAND5;RNF19B;IRS2;AHR;TMEM140;RAB43;ZFP36;PIM1;PIM3;SLC25A44;TLE3;DNAJB12;TICAM1;ERN1;DPEP2;FKBP4;NOTCH2;NOTCH1;UBR4;GSTT1;FOXO3;KRBA1;LPP;PLCXD2;ZFP36L2;SOCS2;SOCS3;SBNO2;FGGY;ATXN1;UBC;SLC38A7;CCDC141;RHBDD2;TRPV2;KLHL21;ESR1;FBXO31;SSH1;NFKBIA;ADCY10;DAP;BCL6;SP1;BHLHE40;BCL3;NFE2L1;BCL2L1;NFE2L2;EIF4G1;LMBR1L;RNF10;GSK3A;ZC3H4;PDE3B;TNFAIP2;ATP2A2;CABIN1;HEBP1;FLCN;SPRED2;MFSD5;NFKBIZ;ADAMTS7;RBM33;SLC36A1;TGIF1;KDM6B;MAPK1IP1L;ABCC4;ARHGEF12;ARAP1;EPN1;ETV6;TGFBR2;TGFBR3;CRY1;ITGA5;BCAT2;ST6GALNAC6;ITIH4;PPP1R15B;CEBPB;WBP2;RRBP1;CLN8;RAB20;POLR2A;CBS;MKNK2;NT5DC3;RILP;FBRS;CNNM3;FNIP2;CNNM4;CIZ1;CNBP;KLF3;EEPD1;IRGQ;CAPN10;CD7;KLF9;GALM;LTBR;PIK3AP1;LPIN1;LPIN2;SEC24C;CD244
ASXL1 24218140 ChIP-Seq BMDM Mouse	97/593	1.46154e-05	5.94045e-05	0	0	1.65762	18.455	PLEKHB2;NAB1;ZFAND5;BEST1;FADS3;TUBB6;FTH1;RASSF5;OSBP;KIF21B;IER5;JUNB;NFRKB;CCDC93;IER2;IER3;NUP214;TLE4;SLC30A7;WSB1;KHNYN;RFX3;TSC1;RSBN1;DPM2;WDR82;MYADM;NOTCH2;LTBP3;BAG6;CYB5R1;NLN;STRIP1;ZNHIT2;TBC1D13;OSBPL8;CACFD1;NFATC1;NFKB2;SMAD7;CLK1;UBE2S;GNAQ;CNOT3;STT3A;NABP1;HYOU1;MMS19;MDM4;FARSA;MAP3K11;DYRK2;PTEN;SART1;MFSD6;NTMT1;FLOT1;CTSH;EPG5;SPTAN1;GPSM3;SCYL1;CD53;DUSP5;SLC39A10;RAB3IL1;RAD23A;DUSP6;EPN1;LATS2;PACS1;DDAH2;CHMP7;ST6GALNAC6;USP15;CTDP1;CAB39;LENG8;SLC3A2;RNF7;RELA;S1PR1;MTA2;CNNM3;SLC25A25;CIZ1;CMTM3;CSNK1A1;IL10RA;SEMA4C;SYVN1;VEGFB;SNX20;RNF149;STK17B;KLF9;TRIM33
SOX2 19030024 ChIP-ChIP MESCs Mouse	101/625	1.64344e-05	6.64408e-05	0	0	1.6343	18.0037	IFITM1;IFITM2;AHR;RCBTB1;CRKL;RCBTB2;ARHGDIA;SESN2;SLC12A6;NFRKB;SLC12A9;SLC30A7;ARRDC2;NRBP1;RSBN1;RNF125;MAF;KCTD12;TRIB1;TP53;TRIB2;LRPAP1;TUBGCP2;TOR1AIP2;GLG1;FBXO42;ZFP36L1;CYB5R1;STK35;NACC1;LPXN;NDUFV2;SLC38A2;PLXNA3;EGR1;PHC1;HSPA5;CDK9;EXT1;NFKBIA;GNAQ;ID3;MXD1;RNF185;PICALM;SETD5;DIDO1;PTEN;ATP2A2;WDR45;ING1;HERPUD1;LFNG;HEBP1;SEC61A1;ADAMTSL4;PDE4A;CD37;JARID2;YWHAG;DENND2D;ZHX2;SH2D3C;ARID1A;DUSP6;RHOB;ETV6;ITPKB;RAP2C;TGFBR3;RAP2B;PSMA1;IL9R;PPP1R15B;CEBPG;RNF38;LEF1;KCNA3;LENG8;ADCY7;TMEM164;MLLT6;MNT;RILP;SLC25A25;MAP4K4;AP3D1;HUWE1;KLHL2;FAH;BLCAP;KLF3;TPD52L2;KLF2;CHFR;SULF2;SKI;PER2;KLF6;PINK1;POLR3E
BCL3 23251550 ChIP-Seq MUSCLE Mouse	114/725	1.69218e-05	6.80471e-05	0	0	1.58413	17.4047	CRTC2;FHOD1;CISD3;ETS2;PPP1CB;RAB43;YY1;ZMIZ1;FTH1;ARHGDIA;PIM1;DPF2;PIM3;NUP214;TSPYL2;PIAS4;RNF44;DGAT2;RC3H1;ANK3;POR;ADAM17;SLC9A5;TXNIP;ATP6V0D1;SLC45A4;LRRC59;SDC4;SEL1L;TOR1AIP2;FOXO3;GLG1;STK35;XRRA1;LPXN;TBC1D17;PRELID1;JUND;TMEM184B;HSPA5;PLK2;SYNRG;SETD1A;BSDC1;CHERP;UCKL1;CLK1;NFKBIA;SLC6A6;DAB2;SP2;TMEM115;ID3;PHF13;FARSA;LRCH4;CDKN1B;RNF13;PPP1R10;OTUD7B;ARRB1;SMG7;ING1;UFSP1;PTMS;DTWD2;HEBP1;SART1;MAP1LC3B;NKIRAS2;GPSM3;YWHAG;DLGAP4;LYPLA2;DUSP3;ZER1;NCOA3;PTP4A3;DALRD3;RAP2B;ASPH;TAL1;AKT1S1;ALDOA;BCAT2;NAPA;PPP1R15B;KDM3A;CTDP1;TSSC4;USP19;TRAK2;MNT;KCTD21;RAB24;LRRC8A;MEF2D;SH2B3;CMTM3;IDH3G;CNBP;EYA3;PRAF2;USP22;PNRC1;VEGFA;PER1;MARCKS;RLIM;ACIN1;LTBR;SEC24C;CD244;TRIM33
GATA2 20887958 ChIP-Seq HPC-7 Mouse	189/1324	1.92357e-05	7.69426e-05	0	0	1.42342	15.4566	SLC23A2;CPNE5;GORAB;RNF19B;ABAT;SLA2;GIMAP6;NR3C1;GABPB1;TNF;ETS2;BEST1;FAM110A;GRAP2;CCRL2;PIM1;GRB10;ARL6IP5;KIF21B;GGT1;SBF1;CCDC93;IER2;TLE3;MREG;CISH;IL1R1;IL1R2;TMOD2;TAP2;SLC30A1;RNF125;OBSCN;MAPKAPK3;DDIT4;NINJ1;KCTD13;PPIF;ORAI1;TXNIP;UQCRC2;SLC45A3;TOR1AIP2;ARHGAP18;GSTT1;CSF2RB;DTX2;GATA2;GATA1;RASGRP4;ZFP36L2;RAB11FIP1;ATXN7;DPP9;LPXN;PLCG1;CD300LF;RREB1;ST3GAL2;SLAMF1;MAP2K6;BANP;PRNP;CREBBP;EGR2;TGFB1;TNFSF14;HSPA5;GPR108;GFPT1;STARD10;TRAPPC5;IRF2BP2;NFATC1;ARHGAP27;SSH1;BCL9;TBL2;KLHDC8A;GNAQ;TREML2;BCL3;SFXN3;CD28;PI4KA;MAP3K14;PLEKHM3;PICALM;BCL2L1;RBM27;SLC48A1;RARG;TRAM1;CDKN1B;DOCK8;AKAP8L;ARRB1;ITGAL;ING1;UFSP1;PPP1R9B;PMEPA1;PHACTR2;DLGAP1;SH3BGRL3;CCR7;CEP170;FFAR2;UPP1;CIC;CCR3;DUSP5;BRD2;DUSP2;ZHX2;SERPINB2;ZER1;SH2D3C;RHOG;EMP1;RHOH;ARAP1;TNFRSF1A;PHF20L1;TGFBR3;PLCB3;PSMA1;IL1B;CDC42EP2;ITGA5;STK40;IL9R;SASH3;CAB39;WBP2;PTGER3;ATP10A;FURIN;MLLT1;GRAMD4;HSPA13;PTGS1;DNAJB2;PROKR1;RXRA;APOL6;RAB20;HLX;TBX21;NT5DC3;STAT4;GCNT2;S1PR1;PCGF1;STAT6;HS1BP3;PDSS1;MAP4K4;CIZ1;KDM4B;GALNT2;ATP13A1;P2RY14;IL10RA;RFTN1;PLEKHA4;REC8;PNRC1;BYSL;MAPK13;RAB11B;P2RX7;XAB2;GFI1B;KRT18;PIK3IP1;CCDC9;SHKBP1;P2RX1;RAB12;PMP22;TACC1;ESYT1;CAMK1;LPIN2;YPEL3;CD244;HSPA1B;F2RL3
SMAD4 19686287 ChIP-ChIP HaCaT Human	60/326	2.06516e-05	8.21716e-05	0	0	1.90285	20.5274	TMEM45B;CERK;CLSTN1;PTEN;JMJD1C;STON2;CHD2;LITAF;ACTB;ZDHHC3;ETS2;YY1;ALCAM;SIN3A;ZNF207;CASP1;PMEPA1;UPP1;PHLDA1;TGIF1;SREBF1;EDN1;SERPINB2;IL1R1;EMP1;NUTF2;SYTL2;RAP2B;CDC42EP3;RAPGEF1;TP53;LTBP2;FURIN;LTBP3;NDRG1;PLCXD2;CAMKK1;DNAJB2;ABLIM1;INPP5A;ATXN1;UBC;CLPTM1;SPAG9;SVIL;LIMK2;IRF2BP2;ARID3B;BLCAP;SMAD7;TSPAN15;KLF6;ZNFX1;FUBP3;ID3;F2RL1;MMS19;MAP3K14;NFE2L1;PICALM
FOXP1 21924763 ChIP-Seq HESCs Human	419/3273	2.19374e-05	8.65405e-05	0	0	1.27597	13.6877	CHIC2;ZNF174;MAML2;RRP1;ENO2;BACH2;PSMD9;SCAMP4;ALKBH5;ZFYVE26;ALCAM;RAVER1;ZMIZ1;AKT3;IER2;VPS18;FNDC3B;HPCAL1;SOX13;GTPBP2;GTPBP1;RC3H2;RNF125;MAP1B;DDIT4;TXNIP;ORAI1;MEPCE;TPRG1L;GATA3;GABARAP;GLG1;EPB41L5;ABR;CHST11;ST3GAL2;HEXIM1;PLK3;JUN;JUND;DMPK;PLK2;STARD10;IRF2BP1;FOSL1;SLC6A6;NPLOC4;RARG;ARF1;SIGLEC9;PHF1;PHF23;ADM;MED15;ING1;BBC3;MMP25;RNF151;JAK3;UPF1;DUSP3;GSTO2;RIPK2;SLC39A13;NUTF2;EMP3;JOSD1;TMC4;SERPINB8;DUSP6;SLC7A5;MED25;RNF169;PSMA1;RAPGEF1;RARA;CDC42EP2;PPARD;SF3B2;ELOF1;CTDP1;ZNF518B;TMEM65;SPP1;PCGF1;AHSP;HS1BP3;ZSWIM4;ZNF225;APOL2;YTHDF1;SF3A1;EGLN2;CRBN;CSNK1A1;SYVN1;ADAT3;GATAD2A;SULF2;SNX18;ZNFX1;CCDC9;SLCO4C1;ZNF335;YPEL3;LIMS1;CSF3R;CHPF;CLSTN1;TNF;YY1;STK10;LAMP1;PIM1;SLC25A40;SLC25A44;TLE3;RNF44;CISH;KHNYN;USP3;LEMD2;CTDNEP1;CLIP2;MAPKAPK3;RAB35;FKBP4;SQSTM1;NOTCH2;UBR4;FBXO42;SLC9A1;SOCS3;BCL2L11;SAFB2;TNFRSF14;CD300LD;E4F1;MAP2K7;SLC38A2;CCDC17;TRAPPC5;GFPT1;FBXO34;QKI;FBXO31;UCKL1;NFKB2;CDK9;NSFL1C;DAB2;BCL6;SP1;CNOT3;MAFF;PLEKHM3;NFE2L2;DIDO1;SRXN1;CELF1;AKAP8L;PTEN;FHL3;ARRB1;UFSP1;DUSP10;SIN3A;PMEPA1;CEP170;EIF5A;CHPF2;SH2D3C;ASMTL;TFIP11;KCNAB2;TNFRSF1A;GIGYF1;DALRD3;ASPH;PPP1R15B;CEBPB;TSSC4;WBP2;LRP4;DNAJB2;REPIN1;POLR2A;KCTD21;ZNF746;DNAJB9;LRRC8A;RFFL;RILP;SH2B3;ZNF740;SH2B2;CNBP;MBOAT7;SEMA4C;ADRM1;APOBR;FBXL16;MCOLN1;BCKDK;MARCKS;KLF6;NAGK;P2RX1;TSPAN17;POLR3E;KLF9;TRIM37;IFITM1;IFITM2;ACTB;CISD3;RCBTB2;CRKL;ZNF608;ARL6IP5;DPF2;CCDC97;SLC12A6;TBC1D22A;PDK1;SLC12A9;ENTPD4;ARRDC2;SLC11A2;AP1AR;MAPK8IP3;POR;PPP1R3B;TRIB1;TP53;TGFA;PGS1;ZNHIT2;DHX34;SCAP;ZNF821;N4BP1;BANP;EGR1;BCL11B;GADD45B;SYNRG;SLC33A1;OSGIN1;PUM1;MANF;ZBTB6;ID3;DCP1A;HERPUD2;KLLN;SYNM;TRAM1;OTUD7B;AP2A1;PTMS;ACTR1A;MAP1LC3B;SLC22A18;NKIRAS2;EPG5;DHX16;ARIH1;BBS4;UBXN6;RAB8A;ZER1;TNFRSF12A;TSC22D2;RHOG;PPRC1;RENBP;RHOB;CNKSR2;CTU1;PACS1;MFGE8;SGK1;DBN1;LILRA6;CAB39;AMIGO1;NEDD9;ZNF3;RELA;TRAK2;EXOSC6;MNT;RBM15B;SERTAD2;LMNA;TBL1X;DYNC1H1;SVIL;GDF15;SUSD2;VEGFA;PER1;PDP2;PNPLA6;ESYT1;IL18R1;PRDM8;CRTC2;MIDN;PRDM1;UBE2Z;SLC30A7;KDM2A;TPRA1;DNAJB12;TSC1;RSBN1;ADAM17;PRPF6;MAP7D1;MYADM;RELL2;RTN2;COPA;TOR1AIP2;LTBP2;SLC1A5;LTBP3;NDRG1;ZFP36L2;ZFP36L1;DPP7;UBC;TBC1D13;TBC1D14;LPXN;PMAIP1;ZC3H18;CYC1;TBC1D17;MSC;NDUFV2;BCL9L;CBX8;CBX6;GGT7;TDRD9;NUP153;TIMM44;SUPT5H;ARHGAP26;CLK3;DIAPH1;BHLHE40;DNAJC10;NFKBIE;UBE2M;PICALM;USP35;DOCK4;CHD4;LDB2;SLC2A4;CHD2;PPP1R9B;DTWD2;FYCO1;SNAPC4;SCARF1;GPSM3;ZNF385A;TGIF1;KDM6B;KLF12;ARHGEF12;RBM19;SAFB;SSTR3;SENP3;TGFBR1;LATS2;TBC1D4;DDAH2;IRF1;AKT1S1;DNLZ;LTB;CHMP7;USP15;RGS14;RNF7;ACVR1B;IL1RL1;HMGCL;CLN3;PABPN1;MKNK2;ABCF2;PDLIM7;ARFGEF2;CDK11A;KDM4C;NAA10;ATP13A1;GALNT2;USP22;PDE4DIP;ARID3B;SPATA2L;SMUG1;FMNL3;EEPD1;IRGQ;PIK3IP1;PMP22;LTBR;OTUD1;LPIN2
TCF7L2 21901280 ChIP-Seq H4IIE Rat	124/807	2.19786e-05	8.65405e-05	0	0	1.54261	16.5452	CHIC2;CHPF;RRP1;JMJD1C;RNF19B;RORA;IRS2;BACH2;FAM110A;GOLGA2;ALCAM;ZMIZ1;GRAP2;WDR91;PIM1;TOM1;DIP2C;SOX6;CCDC93;JUNB;IER3;DGAT2;WSB1;MREG;SFMBT2;HPCAL1;DNAJB12;SLC30A1;AP1AR;GTPBP2;POR;ZC3H11A;RBCK1;SLC27A3;TRIM10;OPTN;SKAP1;MAD1L1;ITPR1;AGAP3;ABR;FGGY;SCAP;CD300LF;BCL9L;TMEM184B;SMURF1;STARD10;TRPV2;ARHGAP26;BMP6;SMAD7;EXT1;SLC6A6;YEATS2;ZFAT;GNAQ;BHLHE40;BCL2;GPR107;ATM;LRCH4;TECPR1;RERE;CDKN1B;HIP1;DOCK9;DOCK8;PTEN;ADM;TCF20;CHD2;AFF1;PPP1R9B;GLI2;IKBKB;AKAP13;SCML4;PSD4;PDE4B;DLGAP1;CCR7;RAB8A;RBM33;EIF5A;ITPK1;NSUN7;DUSP6;ETV6;NCOR2;TBC1D2;DDAH2;DPYD;ALDOA;PLEC;PPP1R15A;PPP1R15B;RBM47;SF3B2;CD163L1;DOT1L;LEF1;LRP4;NEDD9;ATP10A;CLN8;TMEM164;TRAK2;DNAJB2;CLPTM1;PCGF1;SLC25A25;TPK1;RFTN1;GATAD2B;VEGFA;PER2;LYRM1;DLC1;CDK2AP2;TACC1;CD247;PIK3AP1;LPIN1
NANOG 18692474 ChIP-Seq MEFs Mouse	214/1533	2.29714e-05	8.99813e-05	0	0	1.38937	14.8402	IFITM1;IFITM2;EHMT1;BACH1;BACH2;CRKL;NDST1;MYC;ARL6IP5;CYP1B1;GLUL;IER2;TBC1D10B;SRRM2;WSB2;FNDC3B;SOX13;RFX1;RNF125;WDR82;ZC3H11A;DDIT4;NINJ1;LRPAP1;CASZ1;SDC4;CFH;EPAS1;TGFA;GATA3;PPP3R1;SEC14L1;CD14;RREB1;RALGDS;PLK3;RABGAP1L;JAG1;YES1;PHC1;TNFSF12;SNAI3;PUM1;EXT1;SLC6A6;MC1R;SNAI1;ID3;ITK;RARG;CDKN1B;TCF20;SNX11;GLI2;MED12;LFNG;MAP1LC3B;SMPD1;TRIM2;NKIRAS2;GSG1;SH3BGRL3;CCR7;TMED1;TIMP1;CIC;JARID2;JAK3;EDN1;DUSP6;RHOB;NCOR2;PLCB3;KIFC3;STK40;TRAK1;PTGS1;EXOSC6;RXRA;SERTAD2;SPP1;STAT4;GCNT2;APBB1;TBL1X;MEF2D;BRD4;MAP4K4;SUSD2;GSR;HUWE1;KLHL2;PLEKHA4;SULF2;LYRM1;GFI1B;DLC1;F2RL1;APBA2;UBE2D3;ZFAND5;INPPL1;TMEM140;TNF;KHSRP;GRAP2;PIM1;TOM1;SIRPA;PIM2;GGT1;ZBP1;TLE4;TLE3;ARID5B;SLC30A1;FOXP4;ADAM17;ERF;SLC27A3;FKBP4;MAD1L1;NSMAF;NOTCH1;ITPR1;ZFP36L2;ZFP36L1;DPP4;SOCS3;PORCN;STK35;TBC1D13;PMAIP1;MBP;NDUFV2;MCL1;ATP8B2;CBX1;M6PR;TNFRSF10B;FBXO31;SMAD7;CLK1;ISG20;NFKBIA;PTPRE;SP2;SP1;UBE2S;TBXAS1;BCL3;SPIRE1;MDM4;NFE2L1;NFE2L2;RERE;PHTF2;DIDO1;RNF10;FLT1;RNF13;DOCK8;SLC2A1;PIK3CD;SLC2A3;AFF1;DTWD2;SIN3A;PDE4A;UPP1;YWHAG;SCYL1;TRIM62;KLF12;KSR1;DNMT3A;TNFRSF1B;EPN2;ETV6;TGFBR3;LATS2;IRF1;ALDH1A2;TMBIM1;LTB;CRK;BCAT2;SRC;LEF1;ATP10A;SLC3A2;IL2RG;ACVR1B;TTN;RAB20;MKNK1;RAB24;PDSS1;MTA2;RFFL;GBP1;ARID3B;KLF3;ACVR2A;KLF2;TSPAN15;PINK1;FMNL1;CD6;RAB12;TSPAN17;KLF9;PMP22;PFKP
ESR1 22217937 ChIP-Seq MCF-7 Human BreastCancer	31/133	2.30931e-05	8.99915e-05	0	0	2.55228	27.2481	SDC4;ABAT;ARRB1;KIAA0040;LAPTM4B;FAM102A;DHX34;FLOT1;CCR7;MAP2K7;IER3;XBP1;JUND;CISH;SIAH2;OSGIN1;EPS15L1;PPRC1;MAPK13;DPM2;SLC6A6;XAB2;MAPKAPK3;BCL3;MAFF;RARA;LTBR;FKBP4;ALDOA;MAP3K14;CD22
NR0B1 18358816 ChIP-ChIP MESCs Mouse	174/1210	2.76252e-05	0.000107101	0	0	1.43319	15.0439	SLC23A2;MIDN;IFITM1;IFITM2;MSI2;ACTB;CRKL;ICAM1;NDST1;ZFP36;SESN2;PIM1;ARL6IP5;SLC25A40;TRIM25;SIRPA;GGT1;CCDC93;JUNB;GLUL;SLC12A9;PDK1;TBC1D10B;GBP5;TLE3;RNF44;MREG;WSB2;SFMBT2;SOX13;TSC2;TICAM1;FTSJ1;COL4A2;PPP1R3B;DDIT3;DDIT4;PPIF;TAGLN2;TRIB3;TP53;NUMBL;TTYH3;NOTCH1;DCUN1D3;LPP;FBXO42;ZFP36L1;SOCS2;SOCS3;PORCN;SBNO2;STK35;AMDHD2;UBC;TBC1D13;MBP;NPHP4;MSC;NDUFV2;RREB1;BCL9L;MCL1;BANP;HEXIM1;PLK3;PHC1;BCL11B;HSPA5;TIPARP;RHBDD2;TRAPPC5;CBX1;KLHL21;BSDC1;IGF2R;FBXO31;SMAD7;NET1;NFKBIA;SLC6A6;PPFIBP2;SLC6A8;FUBP3;TBXAS1;BCL3;ID3;RNF185;NFE2L2;PHTF2;DIDO1;RNF10;ARF1;RARG;CDKN1B;PPP1R10;ATP2A2;ARRB1;SLC2A3;SNX11;PPP1R9B;AKAP12;FLCN;SPRED2;ARL5B;MAP1LC3B;NKIRAS2;CD37;PHACTR1;UPP1;JARID2;JAK3;YWHAG;RAB8A;GPSM3;BRD2;TRIM62;EDN1;DUSP3;ITPK1;DNMT3A;RAB3IL1;RAD23A;MMP9;DUSP6;ETV5;NCOR2;KIN;PLCB3;DALRD3;TAL1;DDAH2;CDC42EP3;EVL;KIFC3;CRK;BCAT2;PPP1R15B;RGS14;SRC;SLC20A1;ATP10D;PBXIP1;SLC3A2;TOB1;MLLT6;RAB20;SH3BP1;NT5DC3;SPP1;PCGF1;TBL1X;MEF2D;SH2B3;GBP1;SUSD2;PRAF2;VEGFB;MYBPH;SAMD4B;KLF2;GATAD2A;SULF2;PER2;LYRM1;TSPAN15;FMNL1;RAB12;TSPAN17;KLF9;CDK2AP2;CMTM1;LPIN1;PFKP
GATA3 24758297 ChIP-Seq MCF-7 Human	225/1629	2.82067e-05	0.000108797	0	0	1.37311	14.3847	IL1RN;PLEKHB2;AVIL;CRKL;FAM110A;ZC3H12D;ZNF608;FTH1;DPF2;TRIM25;HMCN1;IER5;ICOSLG;AGFG2;MFSD2A;IER3;IL1R1;SFMBT2;COG3;SLC11A2;HECW2;DDIT4;TXNIP;ZNF710;TRIB1;PRR14;SLC45A4;SDC4;DCUN1D3;LPAR1;GLG1;PGS1;CYB5R1;RNF213;FXR2;PRRC1;ZBED6;ST3GAL2;N4BP1;ATP6V0A1;HEXIM1;JAG1;IQSEC2;IRF2BP2;ZBTB6;NPLOC4;KLHDC8A;SFXN3;CYP1A1;ID3;HYOU1;DCP1A;CPEB4;STON2;SMG7;ADO;SMG5;VSIG10;PTMS;LFNG;AKAP13;ACTR1A;ADAMTSL4;JARID2;SPTAN1;BBS4;DUSP5;SLC2A14;DUSP2;ZHX2;EDN1;RIPK2;SLC2A13;MYOF;SLC39A10;BTN3A3;HBA1;SLC7A5;SLC7A6;RAP2B;FAM193B;TLR6;ALDOA;SGK1;DBN1;STK40;PPARD;HBEGF;SAMD8;AMIGO2;NEDD9;TMEM164;PTGS1;AMN1;HSF1;CLPTM1;TBL1X;MAP3K1;GOLM1;GDF15;HUWE1;MYBPH;AP3D1;KLHL2;BLCAP;SULF2;BATF;TTC9;KRT18;CAMK4;DLC1;F2RL1;EPPK1;ESYT1;GRINA;CSF3R;ZBTB25;NAB2;MSI2;LAPTM4B;RGS3;LAMP1;PIM1;CAPN2;ZNF566;TLE3;DGAT2;KDM2A;TPRA1;KHNYN;USP3;SHISA5;RSBN1;KRT73;OSCAR;DPEP2;FKBP4;ABHD4;SEL1L;SLC1A5;RASAL3;LPP;NDRG1;SOCS2;DPP9;MARK4;SLC38A2;BCL9L;AKIRIN2;OSBPL8;HSPA5;RHBDD2;SEC16A;TRPV2;ESR1;SSH1;SMAD7;YEATS2;BHLHE40;AAK1;PHF13;MDM4;NFE2L1;MAP3K12;NFE2L2;SLC48A1;RBM27;PHTF2;RNF10;PODXL2;CELF1;PDE3B;ARRB1;SLC2A3;SPRED2;LBH;FLOT1;PHACTR1;CYTIP;ZNF385A;TRIM62;CHPF2;ARID1A;RAD23B;TGFBR3;ELF1;IRF1;TMBIM1;AKT1S1;GNB1L;EVL;ST6GALNAC4;PLEC;PPP1R15A;SASH3;PPP1R15B;CEBPB;KDM3A;FURIN;RNF7;RAB21;CLN3;RAB20;CNR2;GBP2;CNNM3;ZNF740;CNNM4;SLC35A2;EYA3;SEMA4C;PDE4DIP;ARID3B;ACVR2A;TSPAN15;KLF6;NAGK;KLF9;SPAG1;ACIN1;TRIM37;BCOR;LPIN1;OTUD1;TRIM33
CTCF 21964334 Chip-Seq Bcells Human	227/1646	2.86651e-05	0.000110004	0	0	1.37085	14.3389	SLC23A3;IFITM2;GPATCH4;ACTB;ICAM1;PSMD9;ZFYVE26;MYC;CCDC97;KIF21B;IER2;SLC12A9;VPS18;ARRDC2;GBGT1;HCFC1;TEP1;DDIT4;KCTD13;ORAI1;TXNIP;PREB;TLN2;UQCRC2;TRIB1;TRIB2;OPTN;CYB5R1;ANKH;CHST11;EPB41L3;ZNF821;CD14;PLCG1;HEXIM1;VASP;EGR1;PLK3;EGR2;JAG1;PHC1;GADD45B;TIPARP;PLK2;SIAH2;IRF2BP1;TMEM192;GRIN2D;PPFIBP2;MC1R;SLC6A9;KLHDC8A;HYOU1;TRAM1;ELL;MEI1;ADM;SMG7;ING1;BBC3;PTMS;MAP1LC3B;FLVCR2;DHX16;SH3BGRL3;ARIH1;DUSP5;EDN1;BATF3;TNFRSF12A;SLC2A13;MYOF;ITPK1;TSC22D2;RHOG;EMP1;GAB3;PPRC1;RAP2C;SLC7A6;CEACAM1;PACS1;CEACAM5;CDC42EP2;ARHGEF2;ALDOA;SGK1;HBEGF;NAPA;SLC43A2;PTGER3;GDPD5;EXOSC6;RBM15B;STX5;STAT6;MEF2D;GDF15;SUSD2;AKR1C3;SAMD4B;BYSL;SNX18;SLCO3A1;OSTM1;SARM1;TMEM39B;ESYT1;ZNF335;CHPF;FHOD1;UBE2Z;GIMAP8;CLGN;BEST1;YY1;RGS3;ARHGDIA;ZNF687;SBF1;SLC25A44;PHLDA1;TLE3;MYLIP;DGAT2;CISH;KHNYN;USP4;ARID5B;MAF;ZNF438;FKBP8;SPNS1;TUBGCP2;CREM;LTBP2;SLC1A5;ZFP36L2;FBXO42;SLC9A1;SEL1L3;ZFP36L1;HRH1;SOCS1;DVL1;TNFRSF14;ZNF304;CYC1;MARK4;ATP6V1F;CBX4;ATP8B2;GPR108;TRAPPC5;M6PR;FBXO34;TIMM44;QKI;NSFL1C;DAP;SP1;SPIRE1;LRP10;BCL2L1;NFE2L2;USP36;GSK3A;SRXN1;AKAP8L;SLC2A3;SLC2A4;CHD2;PPP1R9B;PDE4A;SPEG;GPSM3;YWHAG;ZNF385A;ADAMTS7;CR2;ARHGEF12;REXO1;CAMK1D;RBM19;ARAP1;TNFRSF1B;ETV5;KLF16;TRAF6;ITGA7;TNFRSF25;LTB;CHMP7;CEBPB;TSSC4;LRP4;RRBP1;TOB1;TTN;DNAJB2;RAB20;RAB24;S1PR1;RILP;SH2B3;CNNM4;MARCKSL1;GALNT2;EYA3;PLCL1;SMUG1;BCKDK;NELL2;FMNL3;POMC;TSPAN15;NECAP2;PINK1;MARCKS;FMNL1;NAGK;P2RX4;CD6;P2RX1;ACIN1;PIK3AP1;LPIN1
NANOG 18347094 ChIP-ChIP MESCs Mouse	197/1399	2.9413e-05	0.000112304	0	0	1.40109	14.6191	IFITM1;IFITM2;BACH1;NDST1;RAVER1;MYC;ARL6IP5;TRIM25;CCNL2;SLC12A6;SOX6;GLUL;SLC12A9;PDK1;WSB2;RFX1;ANK3;EML4;POR;RNF125;PPP1R3B;WDR82;DDIT3;DDIT4;TP53;TRIB2;SLC45A4;LRPAP1;CASZ1;DCUN1D3;TSHZ2;TGFA;GATA3;EPB41L3;PLCG2;HEXIM1;RABGAP1L;JAG1;PHC1;TIPARP;SNAI3;LNPEP;EXT1;FUBP3;SNAI1;RARG;CDKN1B;HIP1;PPP1R10;AP2A1;SNX11;SMG7;ING1;SMG5;MED12;MMP25;SMPD1;TRIM2;NKIRAS2;DLGAP1;RNF151;TMED1;CIC;GPRASP1;JARID2;EDN1;ITPK1;SLC39A10;DUSP6;RHOB;NCOR2;CDC42EP3;KIFC3;STK40;PTGS1;SPP1;STAT4;PCGF1;MEF2D;MAP4K4;DMTN;CSNK1A1;HUWE1;KLHL2;GATAD2B;PLEKHA7;SULF2;RAB11B;LYRM1;F2RL1;APBA2;HSPA1B;MIDN;NAB2;ZFAND5;INPPL1;MSI2;UBE2Z;TMEM140;CCND2;KHSRP;GRAP2;SESN2;PIM1;SLC25A40;SIRPA;TLE4;TLE3;ARID5B;ADAM17;SLC27A3;MAD1L1;NOTCH1;SHC1;TCF7;LPP;ZFP36L1;SOCS2;SOCS3;PORCN;STK35;AMDHD2;TBC1D13;MBP;BCL9L;MCL1;ATP6V1F;GPR108;RHBDD2;CBX1;KLHL21;NUP153;SMAD7;NFKBIA;SP2;BCL6;SP1;PHF13;SPIRE1;LRCH4;RAB5A;NFE2L1;NFE2L2;PHTF2;DIDO1;GSK3A;RNF13;PTEN;PIK3CD;ATP2A2;CHD2;PPP1R9B;FLCN;SPRED2;NFKBIZ;PHACTR1;UPP1;YWHAG;EIF5A;ABCC4;KLF12;KSR1;VWF;DNMT3A;TNFRSF1B;ETV5;EPN2;TAPBP;TGFBR3;DALRD3;LATS2;SMCR8;PPP1R15B;SRC;ATP10D;LEF1;LENG8;MLLT1;IL2RG;MLLT6;TTN;ABLIM1;RAB20;SH3BP1;POLR2A;MKNK1;RFFL;SPAG9;PDE4DIP;FBXL13;KLF3;ACVR2A;KLF2;TSPAN15;NAGK;KLF9;PFKP
JUN 26020271 ChIP-Seq HCASMC Human CoronaryArtery	83/498	3.01288e-05	0.000114427	0	0	1.69156	17.6092	RERE;USP36;FLT1;ZC3H4;MAP3K7CL;DDX60L;METRNL;DOCK10;NDST1;SPRED2;TUBB6;RASSF2;PDE4A;ARIH1;TGIF1;CUBN;BRD2;RNF44;TNFRSF12A;IFRD1;TET2;EMP1;RAD23A;RFX1;EMP3;JOSD1;PPRC1;ARID1A;SYTL2;TNFRSF1A;DHDDS;ELF1;TMEM259;MYADM;ITGA7;HECA;RIN3;TAGLN2;TLN2;TRIB1;STK40;VAC14;FOXO3;KRBA1;NDRG1;CAMKK1;SNX29;HRH1;ATXN1;ZNF827;SERTAD1;LMNA;IL21R;FYN;LRRC8A;GBP2;CNNM4;ATP6V0A1;SPAG9;ZNF460;HSPA5;USP9X;STARD10;AKR1C3;KLHL21;NR1D1;PTK2;PLEKHA7;RAB11B;SSH1;ISG20;BCL9;PPFIBP2;LPAR6;COL7A1;MAFF;PLEKHM1;ZNF217;GPR107;CMTM1;ESYT1;MXD1;PFKP
SMAD3 22036565 ChIP-Seq ESCs Mouse	128/844	3.02718e-05	0.000114427	0	0	1.51907	15.8063	IFITM1;IFITM2;CPNE5;MAML2;INPPL1;MSI2;ZMIZ1;SESN2;PHYHD1;PIM1;SLC25A40;TNFSF11;SIRPA;PDK1;TBC1D10B;TLE3;WSB2;HPCAL1;SOX13;RFX3;ARID5B;FOXP4;DDIT4;NINJ1;TXNIP;OPTN;SKAP1;MAD1L1;CASZ1;NOTCH1;ZFP36L1;PGS1;CYB5R1;SOCS3;ADAMTS14;RALGDS;N4BP1;ST3GAL2;LHPP;PLK3;ZFHX3;PHC1;CHKA;KLHL21;PTK2;SMAD7;SETX;EXT1;SLC6A6;PPFIBP2;FUBP3;LPAR6;BCL3;AAK1;PLEKHM1;PHF13;GPR107;LRCH4;BCL2L1;DIDO1;RARG;SLC2A1;SHB;SIPA1L2;CABIN1;GLI2;LFNG;SPRED2;NHSL2;MFSD6;TRIM2;PMEPA1;DLGAP1;UPP1;CIC;JARID2;DLGAP4;ABCC4;CAMK1D;KSR1;VWF;DNMT3A;TET2;CBFA2T2;SSTR3;SLC7A5;DALRD3;LATS2;BANK1;ALDH1A2;CDC42EP3;DPYD;RAPGEF1;ARHGEF3;RARA;ARHGEF2;SGK1;ERGIC1;CTDP1;SRC;NRXN1;LEF1;ATP10A;ACVR1B;GDPD5;MLLT6;TTN;MNT;RXRA;MKNK1;SPP1;GCNT2;MAP4K4;SVIL;ANGPT2;GALNT2;SUSD2;PLEKHA4;KLF3;KLF2;SULF2;SKI;ZNFX1;DLC1;KLF9;RLIM;NUCB1;APBA2
VDR 23401126 ChIP-Seq LCL-AND-THP1 Human	43/213	3.23046e-05	0.000121504	0	0	2.1281	22.0052	PTGER4;LRSAM1;RBM47;ELL;PTAFR;LPAR1;PKD1L1;SNX30;ACVR1B;NLN;RGS3;CYTH4;ZMIZ1;SH3TC1;IL21R;DLGAP1;TNFRSF14;FNIP1;RELT;SEMA6B;TLE4;ITPK1;DNAJB12;PDE4DIP;MYO9B;PTK2;SULF2;SSH1;NCOR2;CLCN7;GFI1B;PPFIBP2;WDR81;TBXAS1;SFXN3;BCL2;ZNF217;ARHGEF2;ALDOA;LRCH4;SERINC2;GAS7;BCL2L1
ETS1 22383799 ChIP-Seq G1ME Mouse	196/1394	3.37565e-05	0.000126336	0	0	1.39825	14.3968	GORAB;PRF1;IFI30;RCBTB2;FAM110A;SCAMP4;ALCAM;ZMIZ1;TNFSF11;CYP1B1;JUNB;IER2;AGFG2;MFSD2A;RC3H1;CH25H;POR;NINJ1;HECA;PRR12;PRR14;GATA1;CYB5R1;PPP3R1;SCAP;STXBP5;EGR1;NFE2;JUND;TIPARP;SYNRG;IRF2BP1;IRF2BP2;LNPEP;NR1D1;SETX;SLC6A9;ZFAT;CPEB4;TRAM1;CDKN1B;PPP1R10;DENND1A;PHF23;SLC7A11;STON2;MED16;ADO;ING1;BBC3;HERPUD1;PTMS;ACTR1A;TNKS1BP1;NANS;CTSD;CCR3;CD53;BRD2;TSC22D2;SLC39A10;ANO9;BTN3A3;RAP2B;TAL1;MAPRE3;PTGER4;CAB39;NPL;RELA;EXOSC6;MNT;SERTAD1;SERTAD2;LMNA;SPP1;STX6;MGAT1;CSNK1A1;GDF15;NFYC;GSR;AP3D1;PLXDC1;YIF1A;SKI;PER2;FABP2;PER1;XPOT;RNF149;SHKBP1;STK17B;CSF3R;ZFAND5;ITGA2B;MSI2;TMEM140;GIMAP8;YY1;KHSRP;SESN2;PIM1;TLE3;RNF44;DNAJB12;DYRK1A;SLC30A1;POLRMT;TICAM1;ATXN2L;ERN1;MFNG;MADD;SPNS1;SQSTM1;AKNA;SLC1A5;FOXO3;LPP;ZFP36L2;SOCS2;SOCS3;BCL2L11;HRH4;UBC;TBC1D14;ABL2;PLXNA1;GGT5;CBX8;SEC16A;SUPT5H;CLK1;NFKBIA;NSFL1C;BCL3;SPIRE1;LRCH4;NFE2L1;EIF4G1;SLC48A1;GSK3A;SRXN1;ZC3H4;TNFAIP3;ARRB1;CHD2;AFF1;PPP1R9B;SGSH;SIN3A;CEP170;YWHAG;GPSM3;EIF5A;KDM6B;TRIM62;KLF16;ETV6;PTP4A3;IRF1;CRY1;ST6GALNAC4;PPP1R15A;CATSPER1;SASH3;PPP1R15B;RGS14;WBP2;MLLT1;LRP8;TOB1;FCHO1;POLR2A;MKNK2;NT5DC3;PDSS1;RFFL;GBP2;MAPK6;CNNM3;SH2B3;KDM4C;FEM1A;CNBP;ARID3B;REC8;PNRC1;GALE;FMNL1;P2RX4;PIK3IP1;CAPN10;P2RX1;POLR3E
JUND 26020271 ChIP-Seq HCASMC Human CoronaryArtery	100/629	3.53543e-05	0.000131664	0	0	1.60158	16.4164	MAP3K7CL;DDX60L;METRNL;PHRF1;DOCK10;NDST1;LAPTM4B;TUBB6;RASSF2;ZNF687;CUBN;RNF44;WSB2;IFRD1;RFX1;SYTL2;TMEM259;ZNF438;MYADM;CDIP1;HECA;RIN3;TAGLN2;UQCRC2;TLN2;TRIB1;FOXO3;KRBA1;LY9;NDRG1;SLC9A1;HRH1;ATXN1;CHST11;STK35;ZNF827;DPP9;TBC1D17;ATP6V0A1;HSPA5;GPR108;KLHL21;TIMM44;NR1D1;PTK2;SSH1;ISG20;BCL9;PPFIBP2;BCL6;LPAR6;MAFF;PLEKHM1;GPR107;MXD1;USP36;SRXN1;ZC3H4;AP2A1;FLCN;SPRED2;PDE4A;ARIH1;BRD2;SLC2A14;KSR1;TNFRSF12A;TSC22D2;TET2;RAD23A;EMP3;KCNAB2;GAB2;JOSD1;PPRC1;ARID1A;TNFRSF1A;ZEB2;ITGA7;STK40;VAC14;SNX29;SERTAD1;LMNA;FYN;LRRC8A;GBP2;CNNM4;SPAG9;ZNF460;USP9X;AKR1C3;YY1AP1;PLEKHA7;RAB11B;COL7A1;ZNF217;CMTM1;ESYT1;PFKP
HIF1A 21447827 ChIP-Seq MCF-7 Human	48/248	3.63833e-05	0.000134832	0	0	2.0206	20.6534	TMEM45B;DENND1A;SLC2A1;OTUD7B;ADM;SLC2A3;PRDM1;CHD2;NDRG1;CRKL;FBXO42;ZFP36L1;AKAP12;PPP1CB;ALKBH5;MAP1LC3B;SERTAD2;UBC;LONP1;GRB10;CYP1B1;ZSWIM4;MAPK6;SLC38A2;PDK1;SCYL1;WSB1;GADD45B;GDF15;SIAH2;NCOA3;TSC22D2;EMP3;BLCAP;RSBN1;CLK3;PNRC1;NFKB2;DNM2;NCOR2;MAF;DDIT4;EVL;TRIM37;ITGA5;ALDOA;PFKP;TRIM33
FOXO1 23066095 ChIP-Seq LIVER Mouse	52/276	3.76158e-05	0.00013872	0	0	1.95552	19.923	LRSAM1;MIDN;ELL;MAST3;SHB;SIPA1L2;TMEM140;MAP1LC3B;NAMPT;PIM3;SOX6;ENPP6;TGIF1;KLF12;DGAT2;WSB2;DYRK1A;FNDC3A;TNFRSF1B;LEMD2;TGFBR1;POR;WDR81;TRIB1;SQSTM1;MAD1L1;RBM47;NOTCH1;FOXO3;CLN8;PLCXD2;TOB1;ZFP36L1;SOCS2;RXRA;RAB20;DPP9;TBC1D13;RREB1;BANP;MAP2K6;XBP1;TMEM184B;STARD10;OSGIN1;IRF2BP2;KLF3;BCL6;IL2RB;KLF9;CD28;ID3
SPI1 20176806 ChIP-Seq THIOMACROPHAGE Mouse	173/1209	3.83458e-05	0.000140725	0	0	1.42423	14.4828	PANK4;CRTC2;STEAP4;WIPF1;XYLT2;SPINT2;UBE2Z;METRNL;PREX1;SCAMP4;ZC3H12C;LAMP1;GRAP2;NAMPT;PIM3;GGT1;PHLDA1;AGFG2;CD300A;SHISA5;ARMC7;RFX1;GTPBP2;GTPBP1;RSBN1;OSCAR;DDIT3;NINJ1;TRIB1;AKNA;DCUN1D3;RPN1;CSF2RB;GATA3;FOXO3;RASAL3;LY9;NDRG1;ABR;SBNO2;PPP3R1;FAM83F;BCL2L11;SAFB2;TBC1D14;ST3GAL5;PLXNA1;NLRP3;CD14;PLCG1;CD300LF;SLC38A2;BCL11B;GADD45B;RHBDD3;NEK6;GFPT1;PCIF1;TRAPPC5;M6PR;TDRD9;ARHGAP27;ARHGAP26;CLK3;TJAP1;ARHGAP31;MC1R;SLC7A6OS;SLC6A9;TMEM115;SP1;LPAR6;GNAQ;TBXAS1;CD28;PLEKHM1;HYOU1;MDM4;MAP3K14;SERINC2;CPEB4;RNF187;SLC48A1;RYR1;PYGB;SETD5;PODXL2;ATP2A2;TNFAIP3;ADO;SIPA1L2;LITAF;ING1;VSIG10;PIGX;PTMS;FYCO1;SPRED2;MMP25;ACTR1A;CASP1;CCR7;CEP170;PHACTR1;CYTIP;JAK3;EIF5A;TGIF1;KDM6B;BRD2;TRIM62;SERPINB2;GSTO2;NCOA3;RAB3IL1;TNFRSF1A;COMMD5;ETV6;PHF20L1;ACTA2;ITPKB;ASPH;IRF4;PELI1;LCP2;SMCR8;MAPRE3;ITGA5;ARHGEF2;CRK;CD44;BIRC3;RBM47;SF3B2;CEBPB;USP15;DCTN1;PELI3;AMIGO1;TULP4;LRP4;MLLT1;SLC3A2;NOD2;NPL;CLN8;RELA;MNT;CYTH4;CNR2;TBX21;GCNT2;CCL2;MEF2D;FNIP2;SLC25A25;YTHDF1;CHURC1;EYA3;ADRM1;ATP2B1;BYSL;SPATA2L;PER1;IRGQ;PIK3IP1;COL7A1;CD7;KLF9;SPAG1;PMP22;FCGR2B;GRINA
SMC3 22415368 ChIP-Seq MEFs Mouse	214/1546	3.91698e-05	0.000143055	0	0	1.37473	13.9502	IFITM2;RRP1;EHMT1;ACTB;NDST1;ZMIZ1;RASSF5;MYC;CYP1B1;SOX6;IER5;HEMK1;GBP5;ARRDC2;FNDC3B;ARMC7;ORAI1;UQCRC2;TRIB1;TRIB2;PLBD2;FICD;GATA3;ADAMTS14;SEC14L1;BLOC1S3;SYMPK;PLCG1;EGR1;NFE2;JUN;EGR2;JAG1;DMPK;BCL11B;GADD45B;TIPARP;PLK2;IRF2BP1;IRF2BP2;EXT1;PARP10;ID3;RYR1;SYNM;ARF1;MEI1;PPP1R10;ADM;SMG7;BBC3;SLC22A18;NKIRAS2;GSG1;DHX16;CCR7;DUSP5;EDN1;ZER1;MYOF;ITPK1;SLC39A10;SLC39A13;NUTF2;SIRT7;TMC4;DUSP6;RHOB;RAP2C;SLC7A6;ZEB2;RAP2B;RNF169;PSMA1;CDC42EP2;CAB39;SLC43A2;PTGER3;DOT1L;NT5C;SPP1;CLPTM1;STAT4;STAT6;TBL1X;RELT;DYNC1H1;GDF15;RFTN1;SYVN1;SAMD4B;PLXDC1;VEGFA;SNX18;TMEM158;SLCO3A1;STK17B;PRDM8;MIDN;STEAP4;CSF1;CHPF;CTNND1;PRDM1;AHR;BEST1;ARHGDIA;PHYHD1;PHLDA1;TPRA1;ANKRD44;TAP2;TSC2;TANC2;ERN1;DPM2;MAPKAPK3;LRRC59;SEMA7A;CSF2RB;LTBP2;ZFP36L2;FBXO42;SLC9A1;ZFP36L1;SOCS2;CACNA1I;SOCS3;BCL2L11;SOCS1;LPXN;NDUFV2;BCL9L;GGT5;CBX6;GGT7;GPR108;SEC16A;TRAPPC5;M6PR;TRPV2;BMP6;UCKL1;NFKBIA;NSFL1C;SP2;BCL6;BHLHE40;BCL2;MXD1;NFE2L1;NFE2L2;GSK3A;MAST4;ZC3H4;AKAP8L;TNFAIP3;SLC2A3;SLC2A4;ELFN2;CABIN1;SPRED2;TGIF1;ABCC4;REXO1;ARID1A;KLF16;ARL4C;TGFBR3;PTP4A3;TBC1D4;DDAH2;CRY2;COL6A1;CRY1;IRF7;LTB;ST6GALNAC4;CHMP7;PLEC;ST6GALNAC6;CATSPER1;CEBPB;TSSC4;CEBPD;RNF38;MLLT1;RRBP1;PRR5L;CLN3;GNA15;TMEM204;MKNK2;S1PR1;CCL2;RFFL;PDLIM7;FEM1A;CMTM3;POLM;PLCL1;SEMA4C;FBXL13;SMUG1;IRGQ;PINK1;FMNL1;PIK3IP1;P2RX1;CROCC;CD7;POLR3E;PMP22;ACIN1
NANOG 18700969 ChIP-ChIP MESCs Mouse	40/196	4.64129e-05	0.000168693	0	0	2.15592	21.5116	LRPAP1;DIDO1;IFITM1;IFITM2;PPP1R10;HDC;GSTT1;ARRB1;SLC2A3;RELA;AKAP12;DPP4;LAPTM4B;SOCS3;STK35;ARL6IP5;SPP1;STAT4;CYP1B1;PMAIP1;UPP1;JARID2;GLUL;PHC1;CSNK1A1;NCOA3;DUSP6;ETV5;RHOB;SULF2;TIAM1;ADAM17;SNAI1;CDK2AP2;ID3;BCOR;TRIB2;SQSTM1;NSMAF;BCL2L1
PU.1 20513432 ChIP-Seq MACROPHAGES Mouse	209/1509	4.67726e-05	0.000169187	0	0	1.37476	13.7066	CHIC2;CERK;RRP1;GCC1;ACTB;NDST1;SCAMP4;ALKBH5;MYC;DPF2;LONP1;CYP1B1;TBC1D22A;SRRM2;SOX13;ANK1;GTPBP1;GBGT1;RNF125;TAGLN2;TRIB1;EPAS1;SH2D2A;SP140;RPN1;ABR;FXR2;SNX8;NFE2;EGR2;TMEM184B;CHKA;BCL11B;EXT1;MC1R;LPAR6;ZFAT;CD28;MMS19;CPEB4;CSRNP1;ARF1;LRSAM1;TRAM1;PHF23;SNX11;SIPA1L2;PTMS;FAM102A;ADAMTSL4;ARIH1;DLGAP4;BATF3;SERPINB2;RAB3IL1;SIRT7;JOSD1;CBFA2T2;PPRC1;COMMD5;RHOB;ITPKB;MED22;PLCB3;PACS1;PELI1;GAS7;PTGER4;SLC20A1;TRAK1;HSPA13;MNT;LMNA;STAT4;STAT6;YKT6;YTHDF1;SPRYD3;CRBN;GOLM1;NFYC;VEGFA;SULF2;PER1;XAB2;MYBBP1A;SLCO3A1;RNF149;CAMK4;LIMS1;CRTC2;ZBTB25;CLSTN1;NR3C1;METRNL;ALDH1L2;HELB;ARHGDIA;OSBP;SESN2;PIM3;GGT1;SLC25A44;SLC30A7;TLE3;MAP2K2;KDM2A;CD300A;SHISA5;LEMD2;RSBN1;PDIA4;SCN8A;MYADM;NSMAF;TMED10;NDRG1;FBXO42;SOCS3;SBNO2;BCL2L11;NLRP3;CCDC141;SLC38A2;RHBDD3;TRAPPC5;M6PR;TDRD9;TRPV2;ARHGAP26;CDK9;DAB2;TMEM115;SP1;GNAQ;CPD;TBXAS1;MAFF;UBE2O;MAP3K14;MAP3K11;MAP3K12;RNF187;SLC48A1;B4GALT3;ZC3H3;TNFAIP3;TCIRG1;CABIN1;SEC61A1;TMEM222;FLCN;SPRED2;MFSD5;TRPS1;PHACTR1;SCARF1;KDM6B;TRIM62;REXO1;KSR1;SH2D3C;SENP3;TNFRSF1A;ETV6;ACTA2;TBC1D2;CYP26C1;IRF4;TRAF6;LCP2;SMCR8;ITGA5;CRK;PLEC;WBP2;TULP4;LRP4;NOD2;CLN8;CYTH4;SH3BP1;HLX;CCL2;DNAJB9;RFFL;ABCF2;DCAF12;FNIP2;SLC25A25;SPAG9;CIZ1;CHURC1;POLM;PLCL1;ADRM1;CTNS;ATP2B1;SMUG1;TSPAN15;FMNL1;PIK3IP1;CD7;KLF9;SPAG1;PMP22;TRIM37;SNTB1;PFKP
POU2F1 27270436 ChIP-Seq LNCaP Human Prostate Carcinoma	82/498	5.18115e-05	0.000186521	0	0	1.66626	16.4425	PANK4;B4GALT3;ELL;CTNND1;CASC3;MED16;SHB;ELFN2;CHD2;ING1;RCBTB1;AFF1;AKAP12;TNKS1BP1;CEP170;TMED1;PIM2;LGALS8;TLE4;ZCCHC24;KDM6B;TLE3;CR2;NCOA3;FNDC3B;GTPBP1;ETV5;RNF169;TBC1D4;TEP1;TMEM259;ORAI1;GSAP;USP13;SUCNR1;SLC3A2;SLC1A5;FOXO3;FUOM;PLCXD2;GLG1;ADAM28;ABLIM1;SLX4;FCHO1;VPS8;LMNA;NLRP3;E2F3;NPHP4;NDUFV2;MEF2D;SLC25A25;MCL1;MAP4K4;CCR1;OSBPL8;EGR2;JAG1;DMTN;SPRYD3;FEM1A;RHBDD2;POLM;CACFD1;SLC33A1;PDE4DIP;BLCAP;YY1AP1;BMP6;RAB11B;PER2;DIAPH1;ARHGAP31;SP2;KANSL1;SP1;LPAR6;GPR107;UBA1;TMEM39B;LRCH4
POU5F1 18347094 ChIP-ChIP MESCs Mouse	214/1555	5.60805e-05	0.000200933	0	0	1.36476	13.3592	PANK4;SLC23A2;IFITM1;IFITM2;CPNE5;GABPB1;BACH1;RCBTB1;SCAMP4;MYC;SLC12A6;SOX6;NFRKB;GLUL;IER3;SRRM2;GBP5;WSB1;IFRD1;ACSL6;FNDC3A;ANK3;GTPBP1;RUNX2;WDR82;DDIT4;TRIB3;HECA;TP53;TRIB2;SLC45A4;LRPAP1;CASZ1;CFH;DCUN1D3;TSHZ2;GABARAP;CYB5R1;PPP3R1;PCBP1;EPB41L3;VPS8;PLCG2;HEXIM1;JUN;EGR2;RABGAP1L;JAG1;PHC1;BCL11B;TIPARP;LNPEP;EXT1;FUBP3;SLC6A9;SNAI1;ID3;SETD5;RARG;ELL;PHF23;SMG7;AKAP12;NKIRAS2;TNKS1BP1;DLGAP1;JARID2;DUSP3;ITPK1;SLC39A10;JOSD1;RENBP;DUSP6;NCOR2;SLC7A5;TAL1;DPYD;CDC42EP3;RAPGEF1;RARA;KIFC3;STK40;GAS7;PTGS1;MNT;SERTAD2;SPP1;STAT4;GCNT2;TBL1X;MEF2D;MAP4K4;DMTN;TPK1;NFYC;MYBPH;FAH;BLCAP;PLEKHA7;SULF2;TTC9;LYRM1;STK17B;TMEM39B;HSPA1B;CRTC2;MIDN;ZBTB25;NAB2;GIMAP1;INPPL1;CASC3;GIMAP5;TMEM140;LAMP3;GRAP2;PIM1;SLC25A40;SIRPA;PIM2;PHLDA1;TLE4;ZBP1;ARID5B;TSC2;MAF;MAD1L1;NSMAF;LRRC59;NOTCH1;CTTNBP2;TCF7;SLC1A5;ZFP36L1;SOCS2;SOCS3;PORCN;BCL2L11;AMDHD2;TBC1D13;ABL2;ATP6V1F;CBX8;RHBDD3;CBX1;KLHL21;NUP153;SMAD7;NFKBIA;SP2;BCL6;SP1;BCL2;UBE2O;PHF13;SPIRE1;LRCH4;LRP10;NFE2L1;NFE2L2;PHTF2;DIDO1;RNF10;FLT1;RASGRF2;PTEN;CHD2;FLCN;SPRED2;DUSP10;FLOT1;PHACTR1;UPP1;MAN2C1;SCYL1;EIF5A;ABCC4;TRIM62;KLF12;CAMK1D;DNMT3A;ARID1A;ETV5;EPN2;DALRD3;LATS2;LCK;USP13;PPP1R15B;SRC;ATP10D;LEF1;MLLT1;SLC3A2;LRP8;MLLT6;TTN;POLR2A;HECTD3;MKNK1;E2F3;RFFL;GBP1;CNNM3;SLC25A25;SLC35A2;SPAG9;LIMK1;FBXL13;KLF2;TSPAN15;CROCC;KLF9;LTBR
NFI 21473784 ChIP-Seq ESCs Mouse	213/1549	6.14041e-05	0.000218969	0	0	1.36317	13.2201	IFITM2;CERK;EHMT1;ACTB;BACH2;ALKBH5;HMCN1;KIF21B;IER2;NUP214;VPS18;WSB2;IL1R1;SFMBT2;GLCE;RFX1;ISL2;PPP1R3B;PREB;UQCRC2;TRIB2;SDC4;CFH;MEPCE;CYB5R1;ABR;CHST11;ATP6V0A1;HEXIM1;PLK3;JAG1;DMPK;PLK2;SIAH2;SLC33A1;PTK2;EXT1;FOSL1;SLC6A6;TBL2;TG;FUBP3;SLC6A9;ZFAT;SFXN3;CD28;DENND1C;CSRNP1;PYGB;ARF4;RARG;OTUD7B;SLC7A11;SHB;SMG7;ING1;PTMS;LFNG;SH3BGRL3;CIC;JARID2;JAK3;CCR4;EDN1;ITPK1;TSC22D2;SLC39A13;JOSD1;SERPINB8;RHOB;NCOR2;PLCB3;INF2;PSMA1;TET3;AHRR;ARHGEF2;CD44;DBN1;SLC43A3;SLC20A1;AMIGO1;AMN1;EXOSC6;MNT;TMEM65;LMNA;STX6;CLPTM1;STAT6;METTL9;MEF2D;REM2;MAP4K4;DYNC1H1;SF3A1;CRBN;GDF15;PLEKHA7;GATAD2A;SULF2;PER1;PDP2;STK17B;CSF1;NAB1;CTNND1;ITGA2B;AHR;METRNL;ALDH1L2;FADS3;YY1;TUBB6;CCND2;RGS3;ARHGDIA;PHYHD1;CAPN2;SIRPA;SLC30A7;TLE3;USP3;ANKRD44;ARID5B;TSC1;MAF;SLC27A3;SEMA7A;AKNA;SHC1;PXN;ITPR3;PLCXD2;SOCS2;BCL2L11;DPP7;SAFB2;ABL2;NPHP4;TBC1D17;MAP2K7;MSC;CBX8;PCIF1;PTCH2;M6PR;KLHL21;NUP153;TJAP1;SSH1;SMAD7;CLK1;CDK9;NSFL1C;NFKBIE;BCL2L1;PICALM;RNF187;DYRK2;MAST3;USP32;ATP2A2;UFSP1;PPP1R9B;ARL5B;LBH;SIN3A;NFKBIZ;EMILIN2;EIF5A;TGIF1;KLF12;CAMK1D;CHPF2;ARAP2;TNFRSF1B;RAD23B;ETV6;DNM2;ACTA2;PTP4A3;DALRD3;TMBIM1;ST6GALNAC4;PBXIP1;FURIN;RRBP1;LRP8;P2RY6;RAB20;MKNK1;S1PR1;DNAJB9;CCL2;SLIT3;PDSS1;MAPK6;SH2B3;SLC25A25;USP24;ARFGEF2;SEMA4C;ARID3B;KLF3;ACVR2A;GALC;SLC25A37;KLF6;CD6;PMP22;OTUD1;PFKP
TRIM28 19339689 ChIP-ChIP MESCs Mouse	295/2241	6.47959e-05	0.00022998	0	0	1.30362	12.5724	PANK4;IFITM1;SMARCB1;IFITM2;SPINT2;GABPB1;RCBTB1;ALKBH5;RASSF5;RPS6KA1;LONP1;CYP1B1;ROPN1L;CCNL2;IER5;JUNB;GLUL;IER2;SRRM2;ENTPD4;ARRDC2;IFRD1;SLC11A2;FNDC3B;ARMC7;GTPBP1;ISL2;KCTD13;RIN3;TRIB3;KCTD12;TRIB1;TRIB2;OPTN;PRR14;SLC45A3;TTYH3;EPB41L5;ZNHIT2;SEC14L1;PRRC1;CHST11;BLOC1S3;HMOX1;PLCG1;RREB1;BANP;EGR1;NFE2;JUN;XBP1;RABGAP1L;JAG1;YES1;CHKA;BCL11B;TIPARP;SNAI3;LNPEP;NR1D1;PUM1;SETX;SLC6A6;SNAI1;HERPUD2;SETD5;ARF4;ARF1;CDKN1B;ING1;AKAP12;LFNG;MAP1LC3B;ADAMTSL4;XPO6;TK2;RNF151;ARIH1;JAK3;RAB8A;SREBF1;UPF1;DUSP2;DUSP3;GSTO2;EXOC8;RIPK2;SLC39A10;SLC39A13;NUTF2;SIRT7;JOSD1;DUSP6;RHOB;SLC7A5;KIN;RNF167;ITPKC;SLC7A6;MED25;RAP2B;TAL1;PACS1;MAPRE3;KIFC3;CRELD2;WDR26;CTDP1;CAB39;SLC20A1;PTGER3;AMIGO2;KCNA3;WAS;SNX30;GDPD5;RELA;PROKR1;EXOSC6;SERTAD1;STX6;APBB2;ZSWIM4;YKT6;SVIL;MAP3K1;CSNK1A1;TPK1;NFYC;GSR;MYBPH;PLXDC1;VEGFA;SKI;PER2;TTC9;TMEM158;OSTM1;RNF149;APBA2;HSPA1B;CSF1;ZBTB25;ZFAND5;UBE2D1;IL1RAP;MSI2;ETS2;YY1;TUBB6;ARHGDIA;TOM1;PIM1;CAPN2;SLC25A40;SIRPA;PIAS4;TLE4;TLE3;RNF44;MAP2K2;CISH;ALG12;SLC30A1;RSBN1;ERN1;PRPF6;MAPKAPK3;COL4A2;COL4A1;MADD;SLC27A3;FKBP4;NOTCH2;LRRC59;TMED10;NOTCH1;TUBGCP2;ITPR3;ZFP36L2;FBXO42;SOCS2;SOCS3;STK35;PMAIP1;LONRF3;CYC1;MSC;NDUFV2;MCL1;ATP6V1F;OSBPL8;CPSF4;CBX4;CBX1;KLHL21;ARHGAP26;CLK3;CHERP;SMAD7;CLK1;PTPRE;NSFL1C;DAP;SLC7A6OS;BCL6;YEATS2;GNAQ;CNOT3;UBE2O;MDM4;LRP10;MAP3K14;MAP3K11;DIDO1;RNF10;B4GALT3;DOCK4;ST6GALNAC2;RNF13;SLC2A1;TNFAIP3;PPP1R9B;SPRED2;EMILIN2;EIF5A;ABCC4;ARHGEF12;CAMK1D;KSR1;RAD23A;RAD23B;KLF16;ETV6;EPN2;ARL4C;ELF1;ASPH;SNPH;ALDH1A2;TRAF6;TMBIM1;ATP6V1B2;CRY1;GNB1L;EVL;ITGA5;USP13;VAC14;CEBPB;LRP4;ATP10A;MLLT1;SLC3A2;RNF7;CLN8;REPIN1;RAB20;SH3BP1;SPOCK2;LRRC8A;MTA2;RFFL;MAPK6;CNNM3;SH2B3;SLC25A25;CIZ1;RNF24;CMTM3;ATP13A1;GALNT2;POLM;CNBP;USP22;ADRM1;PDE4DIP;MCOLN1;TPD52L2;ACVR2A;CHFR;PNRC1;KLF2;BCKDK;TSPAN15;PINK1;FMNL1;RAB12;POLR3E;KLF9;CMTM1;BCOR;CKLF;SEC24C;TRIM33
P68 20966046 ChIP-Seq HELA Human	216/1576	6.65304e-05	0.000235033	0	0	1.35811	13.0621	IFITM2;RRP1;IFI30;GABPB1;ACTB;IKZF4;SCAMP4;DPF2;JUNB;AGFG2;SRRM2;VPS18;MAP1S;ENTPD4;ARRDC2;SOX13;RFX1;MAPK8IP3;HCFC1;RNF123;ISL2;BIN1;PRR12;PRR14;CASZ1;FICD;SRCAP;FLII;FXR2;INPP5A;BLOC1S3;RALGDS;SNX8;ATP6V0A1;EGR1;NFE2;JUND;CHKA;LNPEP;NET1;SETX;PARP10;SFXN3;CYP1A1;ID3;SYNM;ARF1;ELL;AP2A1;MED16;CD3E;ADO;PTMS;GLI2;LFNG;MMP25;ACTR1A;FAM102A;SLC22A18;SH3BGRL3;ARIH1;SPTAN1;BBS4;DUSP5;ZER1;BTN3A1;TFE3;ANO9;SLC39A13;BTN3A2;JOSD1;PPRC1;TMC4;RHOB;TET3;FAM193B;LILRA6;SLC43A2;SLC43A3;PELI3;DOT1L;VWCE;RELA;LILRA4;RXRA;STX4;ZNF225;ZNF222;BRD4;IL32;YTHDF1;SYVN1;AP3D1;MYO9B;ZNF79;YIF1A;VEGFA;GATAD2A;SKI;PER1;GFI1B;SHKBP1;KLHL8;EPPK1;TMEM39B;ESYT1;CAMK1;GRINA;GIMAP1;MSI2;FADS3;PPP1CB;PHYHD1;SLC26A11;PIAS4;TLE3;CCDC154;KDM2A;USP4;CD300A;ANKRD44;MATK;TSC1;POLRMT;FTSJ1;RSBN1;PRSS53;ATXN2L;CLIP2;ADAM17;MAF;SCN8A;RAB35;NOTCH1;PXN;GMPR;CAMSAP1;FAM83G;SBNO2;TBC1D13;ZC3H18;CD300LD;IP6K1;MAP2K7;ZNF786;NDUFV2;CBX8;CBX4;RHBDD2;SEC16A;HPS1;M6PR;TDRD9;TNFRSF10B;NFKB2;CDK9;SLC7A6OS;SP2;CNOT3;GPR107;MAP3K14;MAP3K11;DIDO1;USP36;FLT1;ST6GALNAC2;CELF1;PTPN23;ITGAL;FLCN;SNAPC4;PDE4A;MAN2C1;ZNF385A;KDM6B;SH2D3C;KCNAB2;SAFB;KLF16;TNFRSF1A;GIGYF1;CRY2;IRF7;CRK;CATSPER1;RGS14;WBP2;PKD1L1;PBXIP1;SH3BP1;MKNK2;MTA2;RILP;FBRS;ARFGEF2;HSD3B7;CIZ1;FEM1A;POLM;MBOAT7;PRAF2;LIMK1;CTNS;FBXL16;MCOLN1;KLF2;TMPPE;MAPK13;BCKDK;P2RX7;CD5;P2RX1;LPIN2;FCGR2C;TRIM33;PFKP
E2F4 21247883 ChIP-Seq LYMPHOBLASTOID Human	316/2422	6.8279e-05	0.000240088	0	0	1.29202	12.3929	PANK4;ZNF174;JMJD1C;ENO2;GABPB1;RCBTB1;RCBTB2;ZC3H12C;PSMD9;ALKBH5;FTH1;RASSF5;RPS6KA1;DPF2;TNFSF11;CCNL2;KIF21B;SLC12A6;IER5;GLUL;TBC1D10B;SRRM2;WSB1;GLCE;SLC11A2;SOX13;FNDC3A;MAPK8IP3;CH25H;ISL2;DDIT4;KCTD13;ORAI1;TAGLN2;KCTD12;ZNF710;ATP6V0D1;TP53;OPTN;PRR14;SLC45A3;FICD;SRCAP;DCUN1D3;FLII;TPRG1L;GABARAP;GLG1;ZNHIT2;FXR2;INPP5A;CHST11;PLCG2;ZNF821;ZNF267;N4BP1;LHPP;BANP;PLK3;JUN;CREBBP;EGR2;ZNF263;CHKA;STARD10;SETD1A;IRF2BP2;PUM1;NET1;FOSL1;PPFIBP2;MC1R;TOLLIP;SFXN3;ID3;MMS19;ATM;SYNM;ARF1;CDKN1B;PHF23;OTUD7B;ADM;SMG7;ADO;LITAF;ING1;SMG5;PTMS;HERPUD1;AKAP13;ACTR1A;FLVCR2;SH3BGRL3;RNF151;ARIH1;CTSD;DUSP5;WDR37;GSTO2;EXOC8;TNFRSF12A;SLC2A13;ITPK1;AKR1A1;RHOG;SLC39A13;NUTF2;GAB2;PPRC1;ITPKB;SLC7A5;KIN;RNF167;SLC7A6;PLCB3;RNF169;INF2;PSMA1;PACS1;DPYD;CDC42EP2;ALDOA;SF3B2;SAMD8;SLC43A2;SLC43A3;PTGER3;KCNA3;GDPD5;RELA;CAMKK1;AMN1;EXOSC6;MNT;SNX27;STX6;STX4;RELT;METTL9;MEF2D;DYNC1H1;SPRYD3;IL10RA;NFYC;SYVN1;WWP2;FAH;YIF1A;SKI;LYRM1;PER1;MYBBP1A;XPOT;TMEM39B;YPEL3;OLFML2B;ZBTB25;GPR68;FHOD1;UBE2D1;RNF19B;RORA;PHRF1;FADS3;YY1;CCND2;LAMP1;PLAU;OSBP;ZNF687;PHLDA1;DGAT2;USP3;DNAJB12;ARID5B;TSC2;SLC30A1;TC2N;ATAD3B;RSBN1;RNF40;DHDDS;ATXN2L;SLC9A5;MAP7D1;SCN8A;RAB35;PPIF;SPNS1;SLC27A3;FKBP4;SEMA7A;TMED10;ABHD4;SHC1;TUBGCP2;CREM;UBR4;RLF;FBXO42;SLC9A1;ZFP36L1;SOCS2;FAM83G;FGGY;SOCS1;AMDHD2;DVL1;ZC3H18;TNFRSF14;E4F1;NPHP4;SLC38A2;MCL1;OSBPL8;ZFHX3;ATP8B2;HPS1;M6PR;KLHL21;FBXO34;CLK3;FBXO31;NFKB2;SSH1;NFKBIA;SLC7A6OS;SP1;DMXL2;STT3A;PHF13;MDM4;MAP3K12;RNF187;RERE;SLC48A1;RNF10;DYRK2;DOCK9;PTEN;PIK3CD;ATP2A2;ARRB1;CHD4;SLC2A4;TMEM222;SART1;ARL5B;ZNF646;MAN2C1;MAPK1IP1L;ABCC4;ARHGEF12;HSDL1;CAMK1D;KCNAB2;TNFRSF1B;ARID1A;SENP3;ACTA2;TGFBR3;LATS2;TBC1D4;TRAF6;CRY1;IRF7;SMCR8;CRK;BIRC3;RNF31;USP15;TSSC4;LRP4;ATP10A;SLC3A2;LRP8;PABPN1;POLR2A;HECTD3;S1PR1;PDSS1;MTA2;MAPK6;SH2B3;NTRK1;USP24;MARCKSL1;GALNT2;MGA;USP22;CTNS;PDE4DIP;ARID3B;YY1AP1;REC8;CHFR;SPATA2L;GALC;BCKDK;CLCN7;FMNL3;TSPAN15;NECAP2;PINK1;GALE;KLF6;P2RX4;CROCC;POLR3E;CDK2AP2;ACIN1;PIK3AP1;CKLF;TRIM33;PFKP
SPI1 26923725 Chip-Seq MACROPHAGESS Mouse	203/1469	6.90223e-05	0.000241578	0	0	1.36972	13.1234	MAML2;EHMT1;IFI30;ENO2;CRKL;PSMD9;ZC3H12C;ALKBH5;RAVER1;RPS6KA1;TNFSF10;LONP1;UBAP2L;CCNL2;ARRDC4;CUBN;IL1R1;FNDC3A;MAPK8IP3;GBGT1;CH25H;ISL2;WDR81;HECW2;HECA;TRIB1;RPN1;SAMSN1;GABARAP;ZNHIT2;GSTM3;EGR1;PLK3;EGR2;CHKA;DMPK;TNFSF15;FOSL1;KLHDC8A;CD28;MMS19;TECPR1;RYR1;CSRNP1;OTUD7B;LITAF;ING1;LFNG;RNF157;NHSL2;FAM102A;SCML4;GSG1;TNKS1BP1;WDR37;RIPK2;SLC2A13;KREMEN1;DUSP6;RHOB;SLC7A6;BANK1;MAPRE3;ARHGEF2;ERGIC1;SF3B2;PELI3;DOT1L;HSPA13;PROKR1;SERTAD2;STX6;MEF2D;METTL9;RIC3;CRBN;IL10RA;SUSD2;RFTN1;GSR;PLXDC1;DHRS2;ADAT3;BATF;XAB2;KRT18;KLHL8;IL18R1;HSPA1B;NAB2;RNF19B;PPP1CB;TUBB6;RGS3;LAMP1;PLAU;KHSRP;ARHGDIA;SESN2;SLC30A7;ZBP1;CCDC154;KDM2A;ANKRD44;TSC1;CLIP2;ADAM17;MFNG;MYADM;MAD1L1;NSMAF;SEMA7A;NOTCH1;CREM;GMPR;ITPR3;RLF;LPP;SOCS3;FAM83G;FAM83F;DPP7;STK35;DVL1;CD300LD;BCL9L;MCL1;TRAPPC5;SUPT5H;DAB2;ARHGAP31;BCL6;GNAQ;TBXAS1;MDM4;NFKBIE;MAP3K11;RERE;DIDO1;CIITA;PODXL2;CELF1;AKAP8L;FHL3;PIK3CD;ATP2A2;SLC2A4;HEBP1;SIN3A;MFSD5;SNAPC4;PDE4A;PHACTR1;SCARF1;ADAMTS7;REXO1;CAMK1D;VWF;ETV6;TAPBP;TGFBR2;ARL4C;LATS2;ATP6V1B2;CRY1;ITGA7;BIRC3;SLFN5;CEBPD;RGS14;DCTN1;CEBPG;CLN8;MLLT6;JAKMIP2;RAB20;CNR2;CBS;TBX21;MKNK2;RAB24;NT5DC3;IL21R;PDSS1;FNIP1;CNNM3;RILP;FBRS;MARCKSL1;ANGPT2;RNF24;GALNT2;MBOAT1;MCOLN1;IRGQ;PINK1;FMNL1;NAGK;CD6;COL7A1;TSPAN17;CD7;SEC24D
ELF1 20517297 ChIP-Seq JURKAT Human	123/821	7.4292e-05	0.000258824	0	0	1.49524	14.216	ZNF174;ZBTB25;GIMAP1;ICAM1;FADS3;PPP1CB;STK10;SLCO2B1;PHYHD1;CCNL2;JUNB;AGFG2;VPS18;CCDC154;KDM2A;MAP1S;ARRDC2;GTPBP2;GTPBP1;MAPK8IP3;GBGT1;KRT73;ATXN2L;RNF123;CLIP2;ISL2;WDR82;MAP7D1;SCN8A;KCTD13;DPEP2;PRR14;NSMAF;NUMBL;SDC4;MEPCE;CREM;UBR4;SPTA1;HRH1;SOCS1;RAB11FIP1;DPP9;CD14;JUND;GPR108;RHBDD2;HPS1;LNPEP;ARHGAP27;ARHGAP26;CHERP;TREML2;CNOT3;SFXN3;STT3A;ID3;MDM4;SERINC2;RERE;ARF4;ARF1;ALAS2;SYNM;ELL;ITGAL;ADO;FLCN;TRIM4;PRX;SNAPC4;PDE4A;CCR7;SCARF1;BTN3A1;SLC39A13;HBA2;EPS15L1;PPRC1;SAFB;TNFRSF1A;SNPH;TAL1;PACS1;TMBIM1;AKT1S1;ITGA5;PLEC;SASH3;SLC43A3;DCTN1;WBP2;LENG8;VWCE;LILRA4;APOL4;GNA15;SERTAD1;TBX21;LRRC8A;MGAT1;ZNF225;MTA2;IL32;HSD3B7;EGLN2;GDF15;ATP13A1;MBOAT7;AP3D1;MYO9B;SCAF1;GATAD2A;MAPK13;P2RX7;PER1;IRGQ;ZNFX1;CD5;CROCC;PNPLA6;FCGR2C;YPEL3
NR3C2 34362910 ChIP-Seq WistarRat Hippocampus	206/1496	7.51118e-05	0.000260479	0	0	1.36424	12.9556	SPON1;VIPR1;SMARCB1;RRP1;CCAR2;NAMPT;UBASH3A;DIP2C;SOX6;NFRKB;GLUL;AGFG2;MFSD2A;TSPYL2;ARRDC4;WSB2;PRKCB;ARRDC2;IFRD1;CACNA2D2;RFX3;RFX1;ANK3;WDR82;MAP1B;RIN3;RPN1;TPRG1L;GLG1;PPP3R1;SEC14L1;FXR2;ST3GAL5;PAG1;JUN;RABGAP1L;JUND;CHKA;BCL11B;MICAL2;NR1D1;PUM1;NPLOC4;ZFAT;LRSAM1;SYNM;HIP1;MEI1;SLC7A11;GLI2;RNF157;NHSL2;MAP1LC3B;XPO6;GSG1;DLGAP1;CCR7;JARID2;UBXN6;ZCCHC24;ZHX2;DUSP3;WDR37;SLC2A13;TESC;SLC39A10;CBFA2T2;DUSP6;ITPKB;NCOR2;ARHGEF3;RARA;SGK1;ERGIC1;GAS7;NAPA;NEDD9;TRAK1;SNX29;MNT;RXRA;MEF2D;REM2;SF3A1;MYBPH;KLHL2;MYO9B;PLEKHA7;SULF2;SKI;PER2;PER1;DLC1;APBA2;MIDN;NAB2;UBE2D1;MSI2;DOCK10;STK10;ZFP36;RGS3;PHYHD1;ENPP6;PPP1R16B;TMOD1;ANKRD44;TTC21A;ARID5B;RNF40;OBSCN;COL4A1;SCN8A;DMWD;MADD;ERF;MAD1L1;NOTCH2;ITPR1;SLC1A5;FOXO3;KRBA1;RLF;LPP;SEL1L3;ATXN1;BCL2L11;FGGY;ABL2;E4F1;CCDC141;MARK4;CCDC134;PRNP;RHBDD2;SMURF1;CACFD1;FBXO34;NUP153;FBXO31;SMAD7;NFKBIA;DIAPH1;ARHGAP31;SP2;YEATS2;CPD;DMXL2;DNAJC10;UBE2O;SPIRE1;GPR107;LRCH4;SERINC2;BCL2L1;RNF187;USP35;PHTF2;RNF10;USP36;DOCK4;MAST3;DOCK9;ZC3H3;DOCK8;ATP2A2;ARRB1;CHD4;AFF1;CABIN1;PPP1R9B;PDE4A;SPEG;CAMK1D;ARAP2;KCNAB2;SAFB;SPTB;TGFBR3;TMBIM1;CRY1;BCAT2;NRXN1;LEF1;LENG8;LRP4;ATP10A;MKNK2;PCED1B;IL21R;SLIT3;SLC25A25;ZNF740;CHURC1;CMTM3;EYA3;PLCL1;KLF2;NELL2;FMNL1;IL2RA;P2RX1;KLF9;CDK2AP2;TRIM37;LPIN1
GATA2 21666600 ChIP-Seq HMVEC Human	93/588	7.95981e-05	0.000274777	0	0	1.58946	15.0022	RBM27;IFITM2;MAST4;DOCK9;FHL3;SMG7;NR3C1;FAM110A;DOCK10;AKAP13;CCND2;RGS3;PLAU;CCRL2;ARL6IP5;TNFSF10;CAPN2;TRIM25;IDS;DLGAP1;JARID2;IER5;SPTAN1;PPP1R16B;SLC30A7;DUSP5;DUSP2;EDN1;VWF;SH2D3C;HBA2;GAB2;ARID1A;ETV6;ELF1;TAL1;SNPH;MFNG;TMBIM1;RARA;TXNIP;ALDOA;CRK;STK40;PPARD;PPP1R15A;SLC45A4;SLFN5;WBP2;DCTN1;SLC41A2;UBR4;ITPR3;SLC1A5;TRAK1;ACVR1B;CLN8;FBXO42;SLC9A1;DPP4;ABLIM1;BCL2L11;RAB20;ATXN7;HSF1;LMNA;GCNT2;MBP;TNFRSF14;LRRC8A;GBP2;FNIP2;IL12RB2;ATP6V0A1;MAP4K4;ARFGEF2;ANGPT2;GPR108;MBOAT7;USP22;MICAL2;BLCAP;MAPK13;CLK1;DAB2;KLF6;PPFIBP2;KRT18;PIK3IP1;RNF149;SFXN3;AAK1;PICALM
MYC 19915707 ChIP-ChIP AK7 Human	234/1732	8.21176e-05	0.000282186	0	0	1.33705	12.5781	SLC23A2;SPON1;PLEKHB2;SLA2;ENO2;NDST1;SCAMP4;MYC;RPS6KA1;TNFSF10;TNFSF11;TRIM25;UBAP2L;UBASH3A;CCNL2;KIF21B;SOX6;GLUL;IER2;ARRDC4;VPS18;WSB2;IL1R1;SFMBT2;FNDC3B;ANK3;SYTL2;CH25H;NINJ1;TRIB3;ATF5;ATP6V0D1;PRR14;LRPAP1;GABARAP;TRPM2;ABR;XRRA1;MIER2;SYMPK;CD14;RALGDS;PAG1;GSTM3;EGR1;STARD10;SLC33A1;GRIN2D;TBL2;NPLOC4;FUBP3;SETD5;RARG;ARF1;HIP1;AP2A1;ADM;SNX11;SHB;SIPA1L2;LITAF;IKBKB;AKAP13;XPO6;TRIM2;SH3BGRL3;CD37;DLGAP4;DENND2D;SREBF1;LYPLA2;BRD2;RHOH;TEX15;NCOR2;KIN;MED25;PLCB3;PACS1;DPYD;ARHGEF2;TLR6;GAS7;PTGER4;SLC20A1;PELI2;FGD3;PROKR1;APOL6;RXRA;TMEM65;SERTAD2;STX6;CLPTM1;GCNT2;APBB2;MAP4K4;SVIL;DMTN;TPK1;WDR19;PLEKHA7;VEGFA;XAB2;STK17B;F2RL1;TACC1;APBA3;F2RL3;CRTC2;MIDN;GIMAP1;CLSTN1;CASC3;MSI2;ALDH1L2;ETS2;CLGN;TUBB6;RGS3;PPP1R16B;RNF44;SLC30A1;POLRMT;TANC2;ATXN2L;ARMCX3;ADAM17;OBSCN;SLC9A5;TBC1D20;COL4A2;MADD;MYADM;KCNE1;SLC41A2;ITPR1;ARHGAP18;ITPR3;LTBP2;LPP;SLC9A1;SOCS2;SAFB2;ABL2;MBP;NPHP4;MSC;NDUFV2;ATP6V1F;CBX6;RHBDD3;SMURF1;M6PR;NUP153;FBXO31;CLK1;ISG20;CDK9;PTPRE;NSFL1C;DAB2;TBXAS1;BCL3;TRPV5;AAK1;BCL2L1;USP35;PHTF2;DYRK2;PODXL2;SRXN1;MAST3;DOCK9;TNFAIP3;FHL3;PIK3CD;ARRB1;LDB2;PPP1R9B;FLCN;ARL5B;DUSP10;SNAPC4;CEP170;UPP1;YWHAG;EIF5A;REXO1;KSR1;VWF;DNMT3A;SAFB;ARID1A;UPK3B;RAD23B;MMP9;ARL4C;LCK;CRY2;COL6A1;IL3RA;CATSPER1;TSSC4;SRC;ATP10D;ATP10A;FURIN;RRBP1;REPIN1;ABLIM1;SH3TC1;CCL2;MTA2;ABCF2;CNNM3;CNNM4;SNCA;SPAG9;HSD3B7;ATP13A1;GALNT2;POLM;MGA;LIMK1;ATP2B1;ACVR2A;KLF2;SMUG1;NELL2;CLCN7;CD6;PMP22;ACIN1
MBD3 35695185 ChIP-Seq nicBasalRootGanglia Mouse Embryo	457/3656	8.98428e-05	0.000306089	0	0	1.24035	11.5569	CHIC2;WIPF1;ABAT;BACH1;BACH2;NDST1;ZC3H12C;PREX1;ALCAM;ZMIZ1;MYC;AKT3;ROPN1L;DIP2C;NFRKB;JUNB;WSB2;PRKCB;FNDC3B;HPCAL1;SOX13;CACNA2D2;RFX3;FNDC3A;SYTL2;RNF125;BIN1;DDIT3;HECW2;MAP1B;ORAI1;ZSCAN25;UQCRC2;RBCK1;OPTN;PRR14;SRCAP;MEPCE;GLG1;EPB41L5;ABR;ADAMTS14;EPB41L3;BLOC1S3;ST3GAL5;RREB1;JAG1;PHC1;JUND;CHKA;PLK2;STARD10;TMEM192;NFATC1;SETX;ZFAT;SNAI1;AVL9;ARF4;CDKN1B;PHF1;TCF20;SNX11;SHB;ADO;LITAF;VSIG10;GLI2;IKBKB;LFNG;FASTK;TRIM2;TNKS1BP1;DLGAP1;SH3BGRL3;JARID2;CIC;DLGAP4;DUSP5;LYPLA2;BRD2;DUSP2;BATF3;SLC2A13;TESC;ITPK1;SLC39A13;NSUN7;NCOR2;SLC7A5;SLC7A6;ZEB2;RNF169;DPYD;CDC42EP3;TET3;RARA;KIFC3;ERGIC1;GAS7;HBEGF;SF3B2;PELI2;KCNA3;SNX30;ADCY7;GRAMD4;HSPA13;TMEM65;STX6;ZSWIM8;PCGF1;MEF2D;DMTN;GSR;SCAF1;GATAD2A;SULF2;SNX18;SLCO3A1;RNF149;SHKBP1;SARM1;TMEM39B;YPEL3;LIMS1;MTCH1;ZBTB25;GPR68;NAB1;CLSTN1;UBE2D1;RNF19B;RORA;IL1RAP;AHR;METRNL;FADS3;RAB43;STK10;TUBB6;PIM1;PIM3;PHLDA1;LZTS3;TLE4;SEMA6B;TLE3;MYLIP;MREG;USP4;USP3;ANKRD44;FOXP4;LEMD2;ATXN2L;FKBP8;SLC27A3;FKBP4;NSMAF;SEMA7A;NOTCH1;SHC1;CREM;FOXO3;SOCS2;BAG6;BCL2L11;ATXN7;MBP;SLC38A2;MCL1;MAP2K6;ATP8B2;NEK6;TCEANC;M6PR;FBXO34;FBXO31;CDK9;BCL9;DAB2;YEATS2;SP1;LRFN1;DMXL2;AAK1;MAP3K14;PLEKHM3;MAP3K12;BCL2L1;NFE2L2;SRXN1;ZC3H4;RASGRF2;AKAP8L;PTEN;ARRB1;PTPN23;ELFN2;SIN3A;PSD4;PHACTR2;EMILIN2;PMEPA1;CEP170;UPP1;COA7;TRIM62;DNMT3A;KCNAB2;SPTB;ARL4C;PTP4A3;PKM;IL3RA;ST6GALNAC6;PPP1R15A;RNF31;PPP1R15B;CEBPB;SRC;RNF38;LRP8;DNAJB2;SLC25A27;REPIN1;ABLIM1;E2F3;SH2B3;CNNM4;SH2B2;SLC35A2;SPAG9;CIZ1;NCKAP5L;SEMA4C;ADRM1;KLF3;NELL2;TSPAN15;PINK1;RAB12;CROCC;SPAG1;TRIM37;BCOR;PFKP;PANK4;CPNE5;PLEKHB2;JMJD1C;IKZF4;RCBTB2;CRKL;RASSF2;RASSF5;KIF21B;LGALS8;SLC12A6;PDK1;ARRDC2;COG3;SLC11A2;ANK1;TIAM1;PPP1R3B;NINJ1;KCTD13;RIN3;HECA;TRIB1;TRIB2;SLC45A3;TMEM63B;EPAS1;DCUN1D3;LPAR1;TGFA;RAB11FIP1;PRRC1;MIER2;RALGDS;SNX8;N4BP1;VASP;XBP1;IFITM10;STAC;SIAH2;MICAL2;PTK2;EXT1;FUBP3;KLHDC8A;CREBRF;NOL12;HERPUD2;SYNM;PPP1R10;OTUD7B;SIPA1L2;PPP1R18;PTMS;XPO6;NKIRAS2;PRX;TMED1;ARIH1;BBS4;RAB8A;ZHX2;AKR1A1;KREMEN1;GAB2;RHOB;CNKSR2;PACS1;FAM193B;ARHGEF2;CRELD2;SGK1;PTGER4;SLC20A1;AMIGO2;PRKX;TRAK1;RELA;SERTAD2;MGAT1;APBB2;RELT;METTL9;MAP4K4;MAP3K1;RFTN1;VEGFB;KLHL2;FAH;PLEKHA7;VEGFA;TTC9;PDP2;XPOT;CAMK4;DLC1;TACC1;ESYT1;APBA2;GRINA;PRDM8;MIDN;FHOD1;NR3C1;ETS2;DOCK10;RGS3;CCND2;PLAU;TRAPPC12;SIRPA;SBF1;KDM2A;ALG12;SLC30A1;RSBN1;ERN1;TMEM259;COL4A1;MAP7D1;CCDC142;CTTNBP2;SLC41A2;DTX2;LPP;NDRG1;CAMSAP1;ZFP36L2;SEL1L3;DPP4;FAM83F;CYC1;MSC;MARK4;BCL9L;ZFHX3;GGT7;CACFD1;KLHL21;ARHGAP26;ESR1;CLK3;SMAD7;NFKBIA;GNAQ;BHLHE40;LRP10;RERE;USP35;DYRK2;MAST4;MAST3;DOCK9;USP32;ATP2A2;CHD4;SLC2A3;AFF1;CABIN1;IRF2BPL;HEBP1;TRPS1;NTMT1;NFKBIZ;PDE4B;FLOT1;SPEG;PDE4A;YWHAG;RBM33;ABCC4;KLF12;ARHGEF12;HSDL1;ARID1A;ETV5;TGFBR1;TAPBP;ETV6;TGFBR3;ELF1;LATS2;TBC1D4;IRF1;CRY2;CRY1;MCTP2;USP13;SLC3A2;CLN8;TOB1;USP19;SPOCK2;NT5DC3;MTA2;MAPK6;PDLIM7;USP24;LIMK2;ATP2B1;ACVR2A;GALC;KANSL1;CDK2AP2;LPIN1;OTUD1;LPIN2
CTCF 33576154 ChIP-Seq Human PerigastricLN ProstateCancer	304/2328	8.98832e-05	0.000306089	0	0	1.29157	12.0335	CPNE5;RRP1;BACH1;ACTB;CISD3;ICAM1;CRKL;PSMD9;PREX1;ALCAM;RASSF5;MYC;CCDC97;CYP1B1;DIP2B;SOX6;IER2;SLC12A9;VPS18;ENTPD4;IL1R2;ARRDC2;SLC11A2;HPCAL1;ARMC7;MAPK8IP3;RNF123;PPP1R3B;DDIT4;ORAI1;UQCRC2;RBCK1;TRIB1;RPN1;TGFA;GATA2;PLA2G7;STRIP1;ABR;ZNHIT2;DHX34;ST3GAL5;SCAP;ZNF821;CD14;RALGDS;PAG1;LHPP;HEXIM1;VASP;EGR1;PLK3;NFE2;JAG1;TMEM184B;GADD45B;TIPARP;OSGIN1;TMEM192;NFATC1;PPFIBP2;TOLLIP;SNAI1;HYOU1;MMS19;SYNM;TRAM1;HIP1;MEI1;SHB;MED15;BBC3;AKAP12;TRIM5;NKIRAS2;FLVCR2;DHX16;TMED1;BBS4;RAB8A;BRD2;EDN1;BATF3;NCOA3;SLC2A13;MYOF;ITPK1;TSC22D2;RHOG;SLC39A13;SIRT7;PPRC1;ZFY;COMMD5;NCOR2;PLCB3;CEACAM1;INF2;PACS1;CEACAM5;RAPGEF1;CDC42EP2;ARHGEF2;KIFC3;TLR6;SGK1;ERGIC1;PPARD;HBEGF;NAPA;CAB39;SLC43A2;ZNF3;GDPD5;FGD3;NT5C;EXOSC6;RBM15B;TMEM65;SERTAD1;SPP1;APBB2;STAT6;HS1BP3;APBB1;RELT;APOL2;SVIL;DMTN;CRBN;DHRS2;PLXDC1;VEGFA;BYSL;SULF2;SNX18;TMEM158;ESYT1;ZNF335;LIMS1;PRDM8;MIDN;CHPF;ZFAND5;IRS2;ETS2;PPP1CB;YY1;STK10;RGS3;ARHGDIA;PIM1;CAPN2;PIM2;ZNF687;ZBP1;SEMA6B;MYLIP;RNF44;TPRA1;KHNYN;USP4;TAP2;TAP1;SLC30A1;RNF40;MOB3A;PRPF6;MAF;MAPKAPK3;SCN8A;PPIF;DPEP2;KMT2E;LRRC59;KCNE1;CCDC142;CCDC149;TUBGCP2;PXN;CREM;LTBP2;NDRG1;ZFP36L2;SLC9A1;ZFP36L1;SOCS2;SOCS3;SOCS1;DPP9;DVL1;UBC;TBC1D14;LPXN;CYC1;MAP2K7;CPSF4;CBX6;CBX4;ATP8B2;GPR108;TRAPPC5;FBXO34;TIMM44;ARHGAP27;CLK3;NFKB2;SSH1;CDK9;DIAPH1;NSFL1C;BCL6;UBE2O;LRCH4;LRP10;NFKBIE;MAP3K14;BCL2L1;NFE2L2;PHTF2;DIDO1;USP36;DOCK4;FLT1;SRXN1;CELF1;TNFAIP3;PTPN23;ELFN2;PPP1R9B;DTWD2;SART1;DUSP10;MFSD5;NTMT1;PSD4;SNAPC4;PMEPA1;SPEG;PDE4A;MAN2C1;GPSM3;YWHAG;SLC36A1;TGIF1;MAPK1IP1L;KDM6B;SIGLECL1;CR2;ARHGEF12;REXO1;RNASET2;RBM19;DNMT3A;ASMTL;ARAP1;SPTB;EPN2;DNM2;DDAH2;TRAF6;TMBIM1;CRY1;DNLZ;LTB;CHMP7;PLEC;CEBPB;TSSC4;CEBPD;DCTN1;NRXN1;SLC3A2;RRBP1;RNF7;TTN;IFI16;MKNK2;SLIT3;RFFL;RILP;FBRS;PDLIM7;NTRK1;HSD3B7;CIZ1;FEM1A;LIMK2;PLCL1;USP22;SEMA4C;ADRM1;TPD52L2;SPATA2L;FMNL3;SLC25A37;PINK1;MARCKS;KLF6;CD6;POLR3E;ACIN1;TRIM37;LPIN1
SMAD4 21741376 ChIP-Seq HESCs Human	249/1862	9.41075e-05	0.000319037	0	0	1.32241	12.2602	SLC23A2;XYLT2;SPINT2;PREX1;ALCAM;RASSF2;ZNF608;ZMIZ1;MYC;CCDC97;CYP1B1;DIP2C;GLUL;AGFG2;IER3;GBP5;CUBN;WSB2;ENTPD4;SFMBT2;COG3;ARMC7;EML4;PPP1R3B;HECW2;DDIT4;ORAI1;TAGLN2;TLN2;ZNF831;TRIB1;SKAP1;TTYH3;SH2D2A;GYPE;GATA3;SAMSN1;ABR;RNF213;INPP5A;ST8SIA4;ST3GAL5;RREB1;ST3GAL2;PAG1;SLAMF1;PLK3;JAG1;JUND;TNFSF14;BCL11B;TIPARP;SIAH2;IRF2BP1;MICAL2;NFATC1;ID3;TNFSF8;CPEB4;SPAG17;SYNM;ARF1;ADM;SNX11;SLC7A11;SHB;SIPA1L2;CD3E;BBC3;AKAP13;XPO6;TRIM2;FLVCR2;SPTAN1;CCR4;DLGAP4;DUSP5;SLC2A14;ZHX2;EDN1;BATF3;TESC;MYOF;GAB2;PPRC1;DUSP6;ITPKB;SLC7A5;INF2;PACS1;CDC42EP3;RAPGEF1;ARHGEF3;RARA;ARHGEF2;KIFC3;ERGIC1;STK40;GAS7;SLC20A1;AMIGO2;NEDD9;SNX30;TRAK1;ADAM28;TMEM65;SERTAD2;LMNA;STAT4;GCNT2;ZSWIM4;DYNC1H1;FAH;BLCAP;PLEKHA7;SULF2;PER2;SNX18;DLC1;APBA2;IL18R1;CSF1;ZBTB25;CTNND1;IRS2;PRDM1;NR3C1;ETS2;LAPTM4B;ZFP36;RGS3;GRAP2;CCRL2;PIM1;PIM2;SBF1;PPP1R16B;SLC30A7;TLE3;DGAT2;CISH;USP3;ANKRD44;DNAJB12;ARID5B;FOXP4;KRT73;CLIP2;MAF;MAPKAPK3;MADD;ZNF438;PPIF;SEMA7A;NOTCH1;ABHD4;PXN;SEL1L;ARHGAP18;LTBP2;FOXO3;NDRG1;ZFP36L2;GOLGA7B;FAM83F;FGGY;STK35;TBC1D14;PLXNA1;PMAIP1;ZC3H18;MBP;SLC38A2;MAP2K6;BCL9L;CBX1;FBXO34;ARHGAP26;ESR1;BMP6;SMAD7;NFKBIA;TBXAS1;BHLHE40;UBA1;FGF13;MAP3K14;PLEKHM3;BCL2L1;NFE2L2;DIDO1;FLT1;ST6GALNAC2;ZC3H3;DOCK8;FHL3;ATP2A2;SLC2A3;LDB2;CHD2;AFF1;LBH;FLOT1;EMILIN2;PHACTR2;PMEPA1;RBM33;CAMK1D;KSR1;ARAP2;TGFBR1;ETV6;DNM2;TGFBR2;ACTA2;TBC1D2;TBC1D4;ATP6V1B2;LCP2;MCTP2;PPP1R15B;CEBPB;SRC;SLC3A2;RRBP1;TOB1;DNAJB2;IL1RL1;ABLIM1;RAB20;HLX;SH3TC1;S1PR1;CCL2;E2F3;ZNF740;NTRK1;USP24;CIZ1;ANGPT2;CMTM3;PDE4DIP;KLF3;KLF2;MAPK13;FMNL3;EEPD1;KLF6;LPIN1
AHR 22903824 ChIP-Seq MCF-7 Human	91/577	0.000104925	0.000354122	0	0	1.58336	14.5072	TMEM45B;SPAG17;VIPR1;TRAM1;WIPF1;RASGRF2;SNX12;MSI2;PRDM1;SIPA1L2;NR3C1;CHD2;HEBP1;PREX1;ARL5B;MFSD6;FAM102A;ZNF608;TRPS1;CYP1B1;FLVCR2;PHACTR1;CCR7;JARID2;PHLDA1;TBC1D22A;ICOSLG;TLE3;ABCC4;EDN1;KLF12;MREG;KSR1;USP3;IL1R2;NCOA3;ITPK1;MYOF;FNDC3B;SLC30A1;RAD23B;RUNX2;ARL4C;SLC7A5;HECW2;DDIT4;RAPGEF1;RARA;EVL;TLN2;VAC14;TSHZ2;LEF1;NEDD9;GLG1;SOCS2;PGS1;AMN1;P2RY6;ATXN1;CHST11;UBC;ST8SIA4;DNAJB9;MBP;APBB2;SLC38A2;USP24;GSTM3;CHURC1;GDF15;TCEANC;DHRS2;ESR1;PLEKHA7;SULF2;FBXO31;DAB2;KRT18;BCL6;YEATS2;SLCO4C1;CD7;CYP1A1;BCL2;SPIRE1;MDM4;BCOR;NFE2L1;CPEB4;NFE2L2
IRF8 22096565 ChIP-ChIP GC-B Human	32/150	0.000107639	0.000361669	0	0	2.2764	20.7988	SLC23A2;CIITA;TOR1AIP2;SMG7;ADCY7;HERPUD1;SCAMP4;ZFYVE26;APOL6;UBC;NFKBIZ;CD37;LGALS8;RREB1;MEF2D;APOL3;APOL2;SPAG9;KLF12;WSB2;TAP2;ARID5B;HLA-C;TAP1;TTC21A;LNPEP;ETV6;TAPBP;PER1;PPFIBP2;TBC1D4;BANK1
ETS1 21867929 ChIP-Seq TH2 Mouse	203/1483	0.00011955	0.000399911	0	0	1.3536	12.2254	SLC23A3;VIPR1;WIPF1;GPATCH4;GCC1;CISD3;ZC3H12C;GOLGA3;ZFYVE26;MYC;DPF2;LONP1;CYP1B1;HMCN1;WSB2;IFRD1;SOX13;RFX1;MAPK8IP3;RNF125;TXNIP;PREB;UQCRC2;TRIB1;SLC45A4;EPAS1;GATA3;ZNHIT2;SNX8;RALGDS;BANP;CTSA;CREBBP;CHKA;BCL11B;GADD45B;SNAI3;LIF;NR1D1;FOSL1;MC1R;NPLOC4;ZFAT;CYP1A1;NOL12;SPAG17;ITK;RARG;TRAM1;HIP1;GDI1;SHB;LITAF;ING1;LFNG;MMP25;FAM102A;DLGAP1;JARID2;JAK3;CCR3;WDR37;KREMEN1;NUTF2;EPS15L1;NSUN7;SIRT7;CBFA2T2;PPRC1;DUSP6;COMMD5;ITPKB;IL1A;SLC7A6;PACS1;ERGIC1;SF3B2;ELOF1;SLC43A2;NEDD9;TRAK1;RELA;ADAM28;SNX29;MNT;TMEM65;STAT4;YTHDF1;GOLM1;GDF15;SYVN1;DHRS2;YIF1A;PER1;XAB2;MYBBP1A;OSTM1;RLIM;PNPLA6;CAMK1;F2RL3;CRTC2;CLSTN1;RNF19B;IRS2;CASC3;GIMAP6;NR3C1;GIMAP8;YY1;STK10;LAMP1;KHSRP;ARHGDIA;SESN2;PIM3;GGT1;SLC25A44;TLE3;SZT2;DNAJB12;SHISA5;ALG12;PDIA4;ERN1;MAPKAPK3;SLC41A2;CREM;NDRG1;SOCS3;SBNO2;FAM83F;UBC;SLC38A7;CYC1;ATP6V1F;CBX8;TDRD9;TIMM44;TJAP1;NFKB2;CLK1;CDK9;SP2;CPD;LRFN1;RAB5A;RNF185;NFE2L2;UBE2M;MAP3K12;SLC48A1;GSK3A;DYRK2;MAST4;PODXL2;RNF13;ELFN2;AFF1;SART1;FLCN;SPRED2;MFSD5;PSD4;NFKBIZ;SCYL1;KDM6B;TRIM62;KLF12;REXO1;DNMT3A;ARID1A;RAD23B;ETV5;EPN2;DNM2;TMEM214;ASPH;CRY2;CRY1;GNB1L;BIRC3;SLFN5;WBP2;PRR5L;USP19;RAB20;CNR2;CCL2;GBP2;FNIP2;CIZ1;ANGPT2;POLM;USP22;FBXL16;NELL2;SMUG1;PIK3IP1;IL2RA;CDK2AP2;CD244;SNTB1
ESR1 26153859 ChIP-Seq MCF-7 Human BreastCancer	449/3597	0.0001202	0.000400313	0	0	1.23683	11.1641	GPATCH4;SPINT2;ZC3H12D;FAM110A;NDST1;PREX1;ALCAM;MYC;NAMPT;CYP1B1;DIP2C;IER5;JUNB;IER3;NUP214;HEMK1;WSB2;HPCAL1;SOX13;ARMC7;SYTL2;DDIT3;DDIT4;ORAI1;ZSCAN25;UQCRC2;TTYH3;SRCAP;RPN1;GATA3;AGAP3;GATA2;GLG1;EPB41L5;CYB5R1;PPP3R1;PLCG2;PLCG1;ST3GAL2;PLK3;NFE2;PRELID1;ZNF263;DMPK;CHKA;TIPARP;PLK2;SETD1A;IRF2BP2;LNPEP;NR1D1;SLC6A6;ZFAT;SFXN3;SNAI1;CYP1A1;HYOU1;RARG;CDKN1B;LITAF;SMG5;VSIG10;MED12;GLI4;FAM102A;ADAMTSL4;SMPD1;TK2;JARID2;ZNF366;DENND2D;DUSP5;BRD2;DUSP2;WDR37;EXOC8;RIPK2;MYOF;ITPK1;TET2;SLC39A10;SLC39A13;NUTF2;TMC4;DUSP6;NCOR2;ITPKB;RARA;KIFC3;ERGIC1;PPARD;SF3B2;TMEM164;PTGS1;FGD3;TMEM65;STX6;GCNT2;STX4;STAT6;YTHDF1;CRBN;GOLM1;CSNK1A1;TPK1;IL10RA;SYVN1;ZNF79;BLCAP;GATAD2B;BYSL;SULF2;LYRM1;CCDC9;RNF149;ZNF335;LIMS1;NAB2;UBE2D3;METRNL;FADS3;STK10;ZFP36;PIM1;PIM3;ZNF687;PHLDA1;MYLIP;RNF44;KHNYN;USP3;TTC21A;TAP1;CTDNEP1;MAF;MADD;SLC27A3;FKBP4;SQSTM1;MAD1L1;NOTCH2;LRRC59;CREM;FOXO3;KRBA1;PLXNA1;E4F1;MAP2K7;SLC38A2;MCL1;GPR108;TCEANC;FBXO34;FBXO31;UCKL1;BCL9;ADCY10;PTPRE;DAB2;SP2;SP1;DMXL2;BCL3;ZNF778;MDM4;LRCH4;SERINC2;PLEKHM3;MAP3K11;NFE2L1;NFE2L2;LMBR1L;ST6GALNAC2;RNF13;CPQ;ZC3H4;CELF1;ZC3H3;TCIRG1;UFSP1;PMEPA1;UPP1;COA7;KSR1;CHPF2;RNASET2;SH2D3C;SPTB;RAD23B;PKM;TRAF6;TMBIM1;ITGA7;SMCR8;ITGA5;BCAT2;BIRC3;RNF31;PPP1R15B;CEBPB;TSSC4;ATP10D;CEBPG;FURIN;NOD2;P2RY6;KCTD21;ZNF746;E2F3;FYN;RFFL;RILP;ZNF740;SLC25A25;SLC35A2;CIZ1;CNBP;SEMA4C;ADRM1;MBOAT1;FBXL16;FBXL13;MCOLN1;TPD52L2;CPPED1;PNRC1;P2RX7;NECAP2;NAGK;TSPAN17;POLR3E;SPAG1;PIK3AP1;TRIM33;SLC23A2;IL1RN;VIPR1;PLEKHB2;GORAB;IFI30;CCAR2;ICAM1;CRKL;GOLGA2;GOLGA3;RASSF5;TRIM25;HMCN1;LGALS8;TBC1D22A;GLUL;ICOSLG;TBC1D10B;SLC12A9;ARRDC4;IL1R1;IFRD1;COG3;SLC11A2;HLA-C;AP1AR;ANK3;MAPK8IP3;NINJ1;KCTD13;TAGLN2;TLN2;TRIB1;ATP6V0D1;SLC45A4;SLC45A3;SDC4;LPAR1;TGFA;PGS1;ZNHIT2;SEC14L1;PRRC1;DHX34;CD14;RALGDS;BANP;IFITM10;SYNRG;SIAH2;SLC33A1;OSGIN1;MICAL2;PARP10;CREBRF;DCP1A;TECPR1;KLLN;SPAG17;C2CD5;TRAM1;OTUD7B;CTSH;FFAR2;ARIH1;UBXN6;CCR3;SREBF1;ZHX2;ZER1;TSC22D2;AKR1A1;COMMD5;RHOB;SGK1;ALDOA;DBN1;TLR2;VWA7;PTGER4;SLC43A2;ZNF3;TRAK1;EXOSC6;MNT;RXRA;SERTAD2;LMNA;MGAT1;TBL1X;METTL9;SPRYD3;SUSD2;RFTN1;HUWE1;BATF;PER2;PER1;DLC1;EPPK1;COPG1;ESYT1;CAMK1;APBA2;GRINA;CRTC2;ZFAND5;UBE2Z;PHRF1;TMEM140;ETS2;RGS3;CCRL2;CAPN2;KDM2A;TPRA1;DNAJB12;SHISA5;ARID5B;TSC1;RSBN1;PRSS53;ERN1;DPM2;ADAM17;MYADM;DPEP2;SPNS1;PXN;SLC1A5;LTBP3;NDRG1;ZFP36L1;HCAR2;UBC;ZC3H18;CYC1;NDUFV2;ZFHX3;TGFB1;HSPA5;CACFD1;PCIF1;CBX1;ESR1;TJAP1;CLK3;CLK1;ISG20;NFKBIA;DIAPH1;GNAQ;DNAJC10;LRP10;PICALM;RBM27;USP36;DOCK8;TNFAIP2;ATP2A2;AFF1;IRF2BPL;SPRED2;MFSD5;TRPS1;NFKBIZ;FLOT1;SPEG;PDE4A;MAN1A1;MAN2C1;GPSM3;YWHAG;ZNF385A;RBM33;SCYL1;TGIF1;MAPK1IP1L;ARAP1;TBC1D2;LATS2;TBC1D4;DDAH2;IRF1;CRY2;DNLZ;PLEC;KDM3A;RBM47;SLC3A2;RNF7;TOB1;HMGCL;CLN3;CYTH4;SH3TC1;NT5DC3;PDSS1;MTA2;MAPK6;ABCF2;PDLIM7;ARFGEF2;GALNT2;PDE4DIP;YY1AP1;IRGQ;CDK2AP2;CCDC170;PMP22;ACIN1;GALM;LTBR;LPIN1
MYCN 18555785 ChIP-Seq MESCs Mouse	225/1668	0.000124792	0.000413785	0	0	1.33284	11.9807	WIPF1;GABPB1;RCBTB1;ZDHHC3;CRKL;GOLGA2;ALKBH5;FTH1;TRIM25;CCNL2;TBC1D22A;JUNB;TBC1D10B;SLC12A9;NUP214;SRRM2;VPS18;ENTPD4;IFRD1;FNDC3B;FNDC3A;RFX1;HCFC1;DDIT3;ZC3H11A;ATP6V0D1;SDC4;GABARAP;GLG1;PCBP1;BLOC1S3;HMOX1;SCAP;RALGDS;SNX8;BANP;XBP1;YES1;SNAI3;SETD1A;SLC33A1;LIF;LNPEP;NR1D1;TBL2;ZBTB6;SNAI1;HYOU1;FARSA;DCP1A;HERPUD2;RARG;LRSAM1;TRAM1;HIP1;ELL;PPP1R10;SMG5;BBC3;HERPUD1;GLI2;AKAP12;LFNG;MAP1LC3B;XPO6;TRIM2;RAB8A;DLGAP4;EXOC8;RAB3IL1;SLC39A13;NUTF2;EPS15L1;CBFA2T2;COMMD5;SLC7A5;KIN;RNF167;CDC42EP3;AHRR;STK40;NAPA;CTDP1;SLC20A1;DOT1L;RELA;MNT;TMEM65;SERTAD2;HSF1;MGAT1;APBB2;TBL1X;MEF2D;BRD4;SVIL;MAP3K1;MYO9B;WWP2;YIF1A;PER2;PER1;MYBBP1A;OSTM1;XPOT;RNF149;DLC1;TACC1;PNPLA6;LIMS1;PECR;ZBTB25;UBE2D3;CTNND1;IRS2;MSI2;YY1;STK10;ARHGDIA;PIM1;SLC25A40;EP300;PIM3;PHLDA1;SLC30A7;DGAT2;USP4;TTC21A;SLC30A1;TSC1;FOXP4;LEMD2;ADAM17;PRPF6;PPIF;SLC27A3;NOTCH2;LRRC59;NOTCH1;ABHD4;SHC1;ITPR1;ITPR3;ZFP36L2;SOCS2;SOCS3;DPP9;AMDHD2;UBC;SAFB2;NPHP4;CYC1;TBC1D17;MAP2K7;MAP2K6;CCDC134;OSBPL8;RHBDD3;TRAPPC5;GFPT1;TIMM44;UCKL1;CHERP;SMAD7;CDK9;DAP;SLC7A6OS;SP1;UBE2S;CNOT3;STT3A;RAB5A;RNF185;NFE2L2;PICALM;EIF4G1;RNF13;AKAP8L;TNFAIP3;FLCN;SPRED2;SEC61A1;SNAPC4;PDE4A;EIF5A;KSR1;RBM19;ARID1A;RAD23B;SENP3;KLF16;ELF1;TBC1D2;ALDH1A2;CRY2;CRY1;SMCR8;CHMP7;BCAT2;VAC14;PPP1R15B;USP15;LENG8;MLLT1;RAB21;SLC25A27;CLN3;POLR2A;RAB24;NT5DC3;DNAJB9;FYN;LRRC8A;SH2B3;SH2B2;CIZ1;RNF24;ADRM1;MCOLN1;TPD52L2;FMNL3;RAB12;POLR3E;KLF9;SEC24C
TBX2 30127528 ChIP-Seq KELLY Human Brain Neuroblastoma	314/2425	0.000127375	0.000420504	0	0	1.27899	11.4705	CHIC2;EHMT1;ABAT;BACH1;ACTB;CISD3;CCAR2;CRKL;ZC3H12C;ZNF608;FTH1;ZSCAN32;LONP1;KIF21B;IER5;JUNB;IER2;PDK1;CUBN;PHYKPL;SLC11A2;FNDC3B;FNDC3A;RFX1;GTPBP2;GTPBP1;MAPK8IP3;ANK1;TIAM1;RNF123;MAP1B;DDIT4;ORAI1;KCTD12;ZSCAN25;TRIB1;ATP6V0D1;TRIB2;PRR14;SLC45A4;SLC45A3;TTYH3;TMEM63B;SDC4;FICD;RPN1;AGAP3;GATA2;PGS1;RNF213;SEC14L1;CHST11;RALGDS;ST3GAL2;PAG1;VASP;PLK3;JUND;TIPARP;STAC;SYNRG;SIAH2;SLC33A1;IRF2BP2;LNPEP;NET1;SETX;MC1R;NPLOC4;SLC6A9;ZFAT;SNAI1;ID3;MMS19;AVL9;KLLN;CSRNP1;ARF4;PPP1R10;SHB;MED16;SMG5;PTMS;GLI2;LFNG;ACTR1A;SCML4;FCER1A;TNKS1BP1;JARID2;CD53;DUSP5;WDR37;NCOA3;TSC22D2;AKR1A1;TET2;SLC39A13;NUTF2;GAB2;JOSD1;PPRC1;CBFA2T2;SERPINB8;DUSP6;RHOB;RNF167;CDC42EP3;RARA;SGK1;ALDOA;ERGIC1;PPARD;NAPA;SF3B2;SAMD8;CTDP1;VWCE;RELA;NT5C;AMN1;PROKR1;RBM15B;RXRA;TMEM65;PCGF1;TBL1X;METTL9;MEF2D;BRD4;YTHDF1;CSNK1A1;TPK1;USP9X;GSR;YIF1A;GATAD2A;SKI;PER2;PER1;SNX18;SLCO3A1;OSTM1;XPOT;CAMK4;KLHL8;SLCO4C1;PNPLA6;ESYT1;ZNF335;MIDN;ZBTB25;RNF19B;IRS2;TNF;CLGN;FADS3;PPP1CB;DOCK10;STK10;LAMP1;ARHGDIA;TOM1;TRAPPC12;PIM1;PIM3;SLC25A44;PHLDA1;PIAS4;TLE3;MYLIP;TPRA1;USP4;USP3;DNAJB12;ALG12;RSBN1;PRSS53;DHDDS;PDIA4;ATXN2L;ADAM17;PRPF6;ZNF438;DPEP2;SPNS1;SQSTM1;CCDC149;LPP;SLC9A1;SOCS2;STK35;DPP9;UBC;TBC1D17;MAP2K7;SLC38A2;MCL1;CBX8;GGT5;CCDC134;CPSF4;CBX6;ZFHX3;CBX4;SEC16A;CACFD1;PCIF1;GFPT1;TJAP1;FBXO31;CLK1;NFKBIA;SP1;CNOT3;MAFF;DNAJC10;PLEKHM1;NABP1;MDM4;MAP3K14;BCL2L1;NFE2L2;PICALM;RERE;RBM27;TMEM45B;PHTF2;DIDO1;B4GALT3;USP36;MAST4;ZC3H4;DOCK9;USP32;AKAP8L;ATP2A2;LDB2;TCIRG1;PTPN23;AFF1;CABIN1;SPRED2;SART1;ARL5B;DUSP10;PDE4B;PDE4A;MAN2C1;GPSM3;MAPK1IP1L;ABCC4;REXO1;RNASET2;SH2D3C;DNMT3A;RAD23A;ARID1A;SSTR3;ETV5;KLF16;TAPBP;ACTA2;PKM;ST6GALNAC4;BCAT2;USP13;PPP1R15B;DCTN1;WBP2;NRXN1;RNF7;TOB1;DNAJB2;P2RY6;PABPN1;SH3TC1;MKNK1;FYN;SLIT3;MTA2;FBRS;SH2B3;NTRK1;SPAG9;ARFGEF2;MARCKSL1;CDK11A;KDM4B;ANGPT2;KDM4C;ATP13A1;GALNT2;CNBP;LIMK2;USP22;LIMK1;ADRM1;PDE4DIP;MCOLN1;KLF3;REC8;CPPED1;EEPD1;IRGQ;MARCKS;CROCC;TSPAN17;POLR3E;ACIN1;TRIM37;GALM;LPIN1;LPIN2
SALL4 18804426 ChIP-ChIP MESCs Mouse	114/761	0.000135405	0.000445069	0	0	1.49287	13.2973	SLC23A2;NAB2;UBE2D1;PRDM1;BACH2;SESN2;TRIM25;SIRPA;SLC12A6;JUNB;PDK1;WSB2;ARID5B;ANK3;LEMD2;ATXN2L;RNF125;COL4A1;KCTD12;NSMAF;NOTCH2;LRPAP1;SDC4;PLA2G7;LPP;ZFP36L2;ZFP36L1;SOCS2;PORCN;SEC14L1;STK35;UBC;PLCG2;TBC1D13;HMOX1;PLCG1;SLC38A2;MCL1;PHC1;PTCH2;LNPEP;GRIN2D;SMAD7;EXT1;NFKBIA;SLC6A6;YEATS2;CPD;TBXAS1;UBE2O;FGF13;NFE2L2;SETD5;DIDO1;PHTF2;SRXN1;DOCK8;PDE3B;ATP2A2;SNX11;AKAP12;FLCN;SPRED2;PDE4A;UPP1;JARID2;YWHAG;EDN1;SLC2A13;TESC;ITPK1;DUSP6;ETV5;KLF16;RHOB;LATS2;RAPGEF1;KIFC3;BCAT2;BIRC3;USP13;PPP1R15B;CEBPB;CTDP1;SRC;SLC20A1;ATP10D;RNF38;KCNA3;TOB1;MLLT6;RELB;TMEM65;GCNT2;SPP1;STAT4;PDSS1;MAPK6;CNNM3;BRD4;MAP4K4;DMTN;USP9X;ADRM1;VEGFB;KLF2;ACVR2A;SULF2;NELL2;TSPAN15;SLCO4C1;KLF9;POLR3E;F2RL1
NANOG 18692474 ChIP-Seq MESCs Mouse	284/2172	0.000144238	0.000472051	0	0	1.2906	11.4142	IFITM1;IFITM2;EHMT1;BACH1;BACH2;CRKL;NDST1;MYC;ARL6IP5;TRIM25;CYP1B1;DIP2B;SLC12A6;GLUL;IER2;PDK1;TBC1D10B;SLC12A9;SRRM2;VPS18;GBP5;WSB2;FNDC3B;SOX13;RFX1;RNF125;WDR82;ZC3H11A;DDIT4;NINJ1;TRIB2;TP53;SLC45A4;LRPAP1;CASZ1;SDC4;CFH;EPAS1;DCUN1D3;TSHZ2;TGFA;GATA3;PPP3R1;SEC14L1;EPB41L3;PLCG2;CD14;RALGDS;RREB1;HEXIM1;PLK3;RABGAP1L;JAG1;YES1;PHC1;TIPARP;TNFSF12;SNAI3;PUM1;EXT1;SETX;SLC6A6;MC1R;FUBP3;KLHDC8A;SNAI1;ID3;ITK;RARG;CDKN1B;TCF20;SNX11;SMG7;GLI2;MED12;AKAP12;LFNG;MMP25;MAP1LC3B;ADAMTSL4;SMPD1;TRIM2;NKIRAS2;GSG1;TMED1;SH3BGRL3;CCR7;TIMP1;JARID2;CIC;JAK3;EDN1;ITPK1;DUSP6;RHOB;NCOR2;ITPKC;PLCB3;PACS1;CDC42EP3;KIFC3;STK40;PELI3;TRAK1;PTGS1;EXOSC6;RXRA;SERTAD2;SPP1;STAT4;GCNT2;APBB1;TBL1X;MEF2D;BRD4;MAP4K4;DMTN;SUSD2;GSR;HUWE1;KLHL2;SAMD4B;PLEKHA4;PLEKHA7;SULF2;LYRM1;GFI1B;DLC1;SLCO4C1;F2RL1;APBA2;ZFAND5;UBE2D3;INPPL1;TMEM140;TNF;LAPTM4B;HELB;KHSRP;GRAP2;SESN2;TOM1;PIM1;SLC25A40;SIRPA;PIM2;ENPP6;GGT1;TLE4;ZBP1;TLE3;ANKRD44;ARID5B;SLC30A1;FOXP4;ADAM17;PPIF;ERF;SLC27A3;FKBP4;MAD1L1;NSMAF;NOTCH1;SLC41A2;ITPR1;TOR1AIP2;LPP;ZFP36L2;ZFP36L1;SOCS2;DPP4;CACNA1I;SOCS3;PORCN;STK35;TBC1D13;PMAIP1;MBP;NDUFV2;MARK4;MCL1;ATP8B2;RHBDD2;CBX1;M6PR;TNFRSF10B;NUP153;FBXO31;SMAD7;CLK1;ISG20;NFKBIA;PTPRE;SP2;SP1;UBE2S;TBXAS1;BCL3;PLEKHM1;UBE2O;PHF13;SPIRE1;MDM4;LRCH4;NFE2L1;NFE2L2;RERE;PHTF2;DIDO1;RNF10;FLT1;RNF13;ZC3H3;DOCK8;SLC2A1;PIK3CD;SLC2A3;CHD2;AFF1;PPP1R9B;DTWD2;SPRED2;FLCN;SIN3A;PDE4A;PHACTR1;UPP1;YWHAG;SCYL1;ABCC4;TRIM62;KLF12;KSR1;DNMT3A;TNFRSF1B;UPK3B;ETV5;ETV6;EPN2;TGFBR3;LATS2;ALDH1A2;IRF1;TMBIM1;SMCR8;LTB;CRK;BCAT2;PPP1R15B;SRC;LEF1;ATP10A;SLC3A2;NLRC3;IL2RG;ACVR1B;MLLT6;TTN;ABLIM1;RAB20;MKNK1;RAB24;NT5DC3;PDSS1;MTA2;RFFL;GBP1;USP22;PDE4DIP;ARID3B;FBXL13;KLF3;ACVR2A;CHFR;KLF2;TSPAN15;PINK1;FMNL1;CD6;RAB12;TSPAN17;KLF9;PMP22;PFKP
PPARG 20176806 ChIP-Seq THIOMACROPHAGE Mouse	99/645	0.000150633	0.000490857	0	0	1.53394	13.4997	SLC23A2;CTNND1;JMJD1C;IRS2;METRNL;TMEM140;NDST1;PREX1;STK10;HELB;RASSF2;GRAP2;RASSF5;AKT3;WDR91;CYP1B1;PIM3;PHLDA1;TBC1D22A;MYLIP;HPCAL1;TC2N;GBGT1;ERN1;BIN1;MADD;MYADM;NOTCH1;EPAS1;ARHGAP18;LY9;PLCXD2;SOCS3;FAM83F;HRH4;PLXNA1;LPXN;JUN;MC1R;TMEM115;KLHDC8A;TBXAS1;MAP3K14;PLEKHM3;PICALM;RERE;PYGB;PODXL2;DOCK8;PIK3CD;OTUD7B;TNFAIP3;SHB;PIGX;CEP170;CYTIP;CCR3;YWHAG;EIF5A;BRD2;BATF3;VWF;DNMT3A;SH2D3C;EMP1;SLC39A10;DUSP6;TGFBR1;TGFBR2;RAPGEF1;LCP2;SGK1;CD44;SLC20A1;HDC;LRP4;MLLT1;NOD2;HSPA13;RAB21;RAB20;CYTH4;SH3TC1;GCNT2;CCL2;MGAT1;FNIP1;RNF24;IL10RA;MGA;BYSL;FMNL3;EEPD1;KLF6;CD6;TMEM39B;CD69;SEC24C;CD244
TBX2 35687133 ChIP-Seq MCF-7 Human BreastCancer	113/756	0.000158173	0.000513212	0	0	1.48859	13.0279	IL1RN;FHOD1;UBE2D3;IL1RAP;ALDH1L2;ACTB;YY1;PREX1;HELB;MYC;SLC25A40;ZNF687;IER5;CCDC93;AGFG2;SLC12A9;ZBP1;RNF44;KHNYN;ANKRD44;DNAJB12;PDIA4;ERN1;TEP1;DDIT4;ORAI1;ZNF831;TRIB1;PLBD2;KMT2E;FICD;PXN;LTBP2;LTBP3;KIAA0040;ZFP36L2;ZFP36L1;EPB41L5;BCL2L11;INPP5A;E4F1;PLCG1;ZNF786;EGR1;RABGAP1L;CACFD1;ARHGAP26;BCL9;SP1;BHLHE40;SNAI1;NABP1;HYOU1;MMS19;MDM4;AVL9;LMBR1L;SETD5;DIDO1;RARG;SYNM;ST6GALNAC2;ELL;CELF1;MAST3;DENND1A;ATP2A2;PTMS;IRF2BPL;SIN3A;FASTK;PSD4;NTMT1;PMEPA1;ABCD1;RAB8A;DLGAP4;MAPK1IP1L;DUSP5;RIPK2;DNMT3A;RAD23B;PKM;TMEM214;MAPRE3;ALDOA;ST6GALNAC4;PLEC;CATSPER1;PTGER4;RNF7;MROH1;RAB21;SERTAD2;STX6;CNNM3;CNNM4;PDLIM7;DYNC1H1;ARFGEF2;YTHDF1;SPRYD3;POLM;SULF2;SPATA2L;EEPD1;KRT18;POLR3E;TSPAN17;KLHL8;SPAG1;LTBR;LIMS1
SOX2 18692474 ChIP-Seq MEFs Mouse	212/1566	0.000160785	0.00051946	0	0	1.33658	11.6756	SLC23A2;IFITM1;IFI30;BACH1;CRKL;NDST1;MYC;ARL6IP5;JUNB;IER2;TBC1D10B;FNDC3B;SOX13;ANK3;GTPBP2;RNF125;ZC3H11A;NINJ1;TXNIP;LRPAP1;SDC4;CFH;EPAS1;GABARAP;DHX34;HMOX1;CD14;RALGDS;RREB1;GSTM3;PLK3;EGR2;RABGAP1L;JAG1;YES1;PHC1;GADD45B;TNFSF12;SNAI3;EXT1;SLC6A6;MC1R;SNAI1;ID3;CD22;RARG;CDKN1B;PPP1R10;TCF20;GLI2;LFNG;NKIRAS2;TMED1;TIMP1;CIC;JARID2;NCOA3;RENBP;DUSP6;RHOB;NCOR2;SLC7A5;RNF167;KIFC3;TLR6;STK40;GAS7;HBEGF;TRAK1;PTGS1;EXOSC6;RXRA;SERTAD2;SPP1;CLPTM1;STAT4;GCNT2;TBL1X;MEF2D;MAP4K4;SUSD2;MYBPH;FAH;PLXDC1;BLCAP;RAB11B;SULF2;LYRM1;PER1;DLC1;F2RL1;APBA2;YPEL3;HSPA1B;MIDN;ZFAND5;UBE2D3;INPPL1;TMEM140;STK10;GRAP2;TOM1;PIM1;SIRPA;PIM2;PIAS4;TMOD1;TLE4;TLE3;CISH;ARID5B;PDIA4;COL4A2;COL4A1;MFNG;FKBP8;FKBP4;MAD1L1;NSMAF;TMED10;NOTCH1;SHC1;TCF7;ITPR1;SLC1A5;ZFP36L2;SLC9A1;ZFP36L1;DPP4;SOCS3;PORCN;ATXN1;BCL2L11;STK35;TBC1D13;PMAIP1;ABL2;MBP;NDUFV2;SLC38A2;MCL1;CBX8;CPSF4;ATP8B2;CBX1;PTCH2;M6PR;SMAD7;CLK1;NFKBIA;TBXAS1;BCL3;BCL2;SPIRE1;MDM4;NFE2L2;PHTF2;DIDO1;RNF10;RNF13;PTEN;ATP2A2;SLC2A3;DTWD2;DUSP10;SPEG;UPP1;YWHAG;TRIM62;KLF12;ARHGEF12;DNMT3A;RAD23B;EPN2;ETV6;TAPBP;DALRD3;LATS2;DDAH2;ALDH1A2;IRF1;TMBIM1;CRY1;ITGA5;BCAT2;CEBPD;RGS14;SRC;LEF1;SLC3A2;ACVR1B;TTN;CLN3;RAB20;MKNK1;RAB24;PDSS1;RFFL;SPAG9;FEM1A;ARID3B;KLF3;KLF2;SMUG1;PINK1;KLF6;MARCKS;CD6;TSPAN17;KLF9;BCOR;LTBR
FOXP3 21729870 ChIP-Seq TREG Human	169/1210	0.000166817	0.000535345	0	0	1.3814	12.0163	ZNF174;PLEKHB2;WIPF1;NAB1;GIMAP1;GIMAP5;PRDM1;PHRF1;TMEM140;BACH2;ZC3H12D;PSMD9;ALKBH5;ZFYVE26;ZMIZ1;CCRL2;ARL6IP5;ZNF687;LGALS8;IER2;AGFG2;HEMK1;TPRA1;MREG;USP3;COG3;DNAJB12;FNDC3B;RFX3;TTC21A;ARID5B;FOXP4;RNF123;POR;WDR81;MADD;TXNIP;TAGLN2;UQCRC2;CCDC142;CREM;LY9;SAMSN1;SLC9A1;PPP3R1;STK35;DPP9;PCBP1;BLOC1S3;VPS8;UBC;SYMPK;TBC1D14;ST3GAL5;TNFRSF14;NPHP4;NLRP1;TBC1D17;BANP;VASP;CPSF4;EGR2;GADD45B;RHBDD3;STARD10;TNFRSF10B;LNPEP;BCL9;SP2;BCL6;TMEM115;UBA1;NOL12;NFE2L1;RNF187;RBM27;USP36;LRSAM1;CIITA;CDKN1B;MAST4;MEI1;PHF23;DOCK8;AKAP8L;PTEN;SLC2A3;SMG7;AFF1;PPP1R9B;AKAP13;FLCN;ARL5B;DUSP10;TRIM5;NFKBIZ;ZNF646;DHX16;TMED1;JARID2;JAK3;KCNAB2;ARID1A;TNFRSF1A;ETV6;DNM2;ITPKB;MED22;ELF1;RAP2B;PSMA1;AKT1S1;AHRR;LCP2;CHMP7;BIRC3;KDM3A;USP15;TMF1;DCTN1;LENG8;NEDD9;SLC3A2;HSPA13;MLLT6;CLN3;AMN1;MNT;ABLIM1;RBM15B;POLR2A;HECTD3;CLPTM1;LRRC8A;TBL1X;MTA2;RFFL;METTL9;SAMD3;CNNM4;IL32;CHURC1;KDM4C;CMTM3;TPK1;ATP13A1;CNBP;CARD8;NFYC;PRAF2;SYVN1;MCOLN1;YY1AP1;BLCAP;GATAD2B;CPPED1;PER2;GALC;IRGQ;XAB2;SNX18;GALE;PIK3IP1;CCDC9;IL2RA;CROCC;GALM;PNPLA6;LIMS1
POU2F1 27270436 ChIP-Seq VCaP Human Prostate Carcinoma	135/933	0.000167118	0.000535345	0	0	1.43561	12.4853	PANK4;PLEKHB2;NAB1;NAB2;CTNND1;CASC3;GABPB1;ZFYVE26;ZNF608;KHSRP;MYC;PIM2;ZNF687;ZNF566;IER2;TBC1D10B;ARRDC4;RNF44;KDM2A;IFRD1;SLC11A2;TSC1;GTPBP1;RC3H2;PDIA4;DPM2;ISL2;MAF;TMEM259;RAB35;SQSTM1;NOTCH1;UBR4;ITPR3;SLC1A5;NDRG1;ZFP36L2;BAG6;ZNHIT2;BLOC1S3;DVL1;UBC;NPHP4;ZNF786;CBX8;EGR2;JAG1;RHBDD2;CACFD1;FBXO34;DIAPH1;SP2;SP1;UBE2S;BHLHE40;STT3A;ID3;UBA1;LRCH4;LRP10;NFE2L1;BCL2L1;KLLN;ARF4;GSK3A;ELL;ZC3H3;SNX11;PTPN23;MED16;SHB;ING1;SART1;FAM102A;SIN3A;TNKS1BP1;ARIH1;ZNF385A;ZCCHC24;MAPK1IP1L;ZHX2;REXO1;TET2;KCNAB2;ARID1A;DUSP6;EPN1;ETV5;ACTA2;FAM222B;PLCB3;RNF169;ASPH;DDAH2;AKT1S1;COL6A1;CDC42EP2;DBN1;PLEC;PPP1R15B;SF3B2;WBP2;NEDD9;MNT;RAB20;FCHO1;SERTAD1;POLR2A;ZNF628;MKNK2;E2F3;MGAT1;ZNF225;MEF2D;FBRS;MAP4K4;EGLN2;KDM4C;RNF24;POLM;ADRM1;VEGFB;SYVN1;PDE4DIP;YY1AP1;BLCAP;SCAF1;GATAD2B;YIF1A;SKI;PER2;MARCKS;CDK2AP2;TMEM39B;LTBR
TAF7L 23326641 ChIP-Seq C3H10T1-2 Mouse	87/554	0.000170908	0.000543713	0	0	1.57401	13.6535	RERE;ARF4;CRTC2;GSK3A;USP32;UBE2D3;ZFAND5;PTEN;TNFAIP2;EHMT1;IRS2;TMEM140;HERPUD1;PTMS;HELB;PHYHD1;PIM3;UPP1;CCNL2;YWHAG;TGIF1;BRD2;TNFRSF12A;ENTPD4;IL1R1;ARRDC2;IFRD1;RC3H1;ARMC7;SLC39A13;MAPK8IP3;POR;DDIT3;DDIT4;TXNIP;TRIB3;RBCK1;ALDOA;ERGIC1;LRRC59;PPP1R15B;USP15;SLC43A2;CREM;LTBP3;TRAK1;TOB1;ZFP36L2;APOL6;PABPN1;UBC;MKNK2;SCAP;STAT6;MGAT1;RREB1;ST3GAL2;ZNF740;BANP;CBX4;HSPA5;SNAI3;ADRM1;OSGIN1;LNPEP;NR1D1;FAH;SCAF1;TPD52L2;UCKL1;VEGFA;EXT1;NFKBIA;PINK1;DAP;GALE;RAB12;KLF9;NABP1;EPPK1;DCP1A;SEC24C;YPEL3;NFE2L1;LIMS1;MAP3K12;RNF187
TCF3 18467660 ChIP-ChIP MESCs Mouse	141/982	0.000171169	0.000543713	0	0	1.42342	12.3451	SLC23A2;CPNE5;CSF1;EHMT1;UBE2D1;BACH2;YY1;PLAU;RASSF5;CAPN2;SIRPA;UBAP2L;CCNL2;PDK1;WSB2;USP3;SLC30A1;FNDC3A;LEMD2;EML4;ATXN2L;CH25H;HECA;KCTD12;TRIB2;MAD1L1;NOTCH2;LRPAP1;SEMA7A;CTTNBP2;SLC41A2;GATA2;ZFP36L2;ZFP36L1;SOCS2;ATXN1;BCL2L11;STK35;ATXN7;UBC;TBC1D13;PLCG2;PLXNA1;PLCG1;SLC38A2;RALGDS;ST3GAL2;MCL1;XBP1;PHC1;STAC;LNPEP;PUM1;GRIN2D;SMAD7;EXT1;SLC6A6;YEATS2;KLHDC8A;GNAQ;TOLLIP;CPD;PHF13;UBE2O;FGF13;MXD1;MAP3K14;HERPUD2;PHTF2;SETD5;ARF1;ST6GALNAC2;DOCK8;PDE3B;DUSP10;SIN3A;XPO6;PDE4A;JARID2;YWHAG;UPF1;DUSP2;KSR1;EXOC8;SLC2A13;TESC;ITPK1;RHOG;SLC39A10;JOSD1;KLF16;TGFBR1;MED25;LATS2;TMBIM1;CRY1;EVL;KIFC3;CRELD2;HBEGF;USP13;CEBPB;USP15;CTDP1;PELI2;RNF38;AMIGO2;LEF1;KCNA3;LENG8;ATP10A;MLLT6;TMEM65;PDSS1;MAPK6;CNNM3;BRD4;MAP4K4;SPAG9;YTHDF1;DMTN;EYA3;ADRM1;VEGFB;ATP2B1;KLF3;ACVR2A;KLF2;PNRC1;SULF2;SKI;NELL2;PER2;MARCKS;FMNL1;P2RX4;OSTM1;POLR3E;BCOR;SNTB1;LIMS1
VDR 20736230 ChIP-Seq LYMPHOBLASTOID Human	64/381	0.00018679	0.000590851	0	0	1.70149	14.6082	DENND1C;MTCH1;NAB1;TNFAIP3;MSI2;ITGAL;ICAM1;IKBKB;FLCN;XPO6;TRPS1;OSBP;DPF2;WWC3;ZNF385A;WSB1;REXO1;BTN3A1;MAP1S;BTN3A2;ITPKB;INF2;HECW2;SCN8A;IRF1;IRF2;IRF7;MAPRE3;TNFRSF25;CCDC149;TULP4;LRP4;LPP;PTGS1;PPP3R1;GNA15;ATXN1;POLR2A;DPP9;RAB24;ZNF225;RELT;RILP;N4BP1;HSD3B7;CD163;TGFB1;CMTM3;RHBDD2;TNFSF12;P2RY14;MBOAT7;MYO9B;TJAP1;KLF2;VEGFA;MAPK13;SETX;SLCO3A1;PI4KA;EPPK1;DCP1A;FCGR2C;NFE2L1
SMAD3 21741376 ChIP-Seq HESCs Human	141/984	0.000187659	0.000591126	0	0	1.41987	12.1838	CTNND1;XYLT2;SPINT2;PRDM1;NR3C1;ETS2;PREX1;ZC3H12C;ALKBH5;ZNF608;ZMIZ1;GRAP2;PIM1;CCDC97;HMCN1;SLC25A44;GLUL;AGFG2;IER3;PPP1R16B;SLC30A7;CUBN;WSB2;ENTPD4;ANKRD44;USP3;SLC30A1;ARMC7;CLIP2;MAF;DDIT4;MADD;PPIF;TAGLN2;TRIB1;SEMA7A;TTYH3;NOTCH1;ABHD4;GYPE;SEL1L;PXN;ARHGAP18;LTBP2;GATA3;SAMSN1;RLF;GOLGA7B;FAM83F;RNF213;FGGY;STK35;CHST11;ST8SIA4;TBC1D14;ST3GAL5;IP6K1;SLC38A2;RREB1;ST3GAL2;SLAMF1;BCL9L;MAP2K6;TIPARP;CBX1;IRF2BP1;MICAL2;FBXO34;ARHGAP26;SMAD7;PTPRE;SP2;TBXAS1;BHLHE40;TNFSF8;FGF13;MAP3K14;PLEKHM3;CPEB4;BCL2L1;SYNM;FLT1;DOCK8;SNX11;SHB;SIPA1L2;AFF1;BBC3;AKAP13;TRIM2;FLOT1;PDE4B;PMEPA1;EMILIN2;PHACTR2;DLGAP4;DUSP5;SLC2A14;ZHX2;BATF3;EDN1;TESC;MYOF;ARAP2;GAB2;ETV6;TGFBR2;ACTA2;SLC7A5;TBC1D2;CDC42EP3;ATP6V1B2;ITGA5;GAS7;PPP1R15B;SRC;SLC20A1;NEDD9;RRBP1;TRAK1;LRP8;IL1RL1;ADAM28;RAB20;STAT4;GCNT2;CCL2;E2F3;USP24;ANGPT2;CMTM3;TPK1;BLCAP;PLEKHA7;SULF2;SNX18;KLF6;CD5;DLC1;TACC1;IL18R1
TCF3 18347094 ChIP-ChIP MESCs Mouse	217/1613	0.000193272	0.000606279	0	0	1.327	11.3477	PANK4;SLC23A2;IFITM1;IFITM2;BACH1;NDST1;ALCAM;MYC;ARL6IP5;TRIM25;DIP2B;SLC12A6;SOX6;GLUL;PDK1;GBP5;WSB2;IL1R1;ACSL6;RFX3;ANK3;GTPBP1;EML4;WDR82;DDIT3;ZC3H11A;DDIT4;TRIB3;TP53;TRIB2;SLC45A4;LRPAP1;SLC45A3;SDC4;DCUN1D3;TSHZ2;CYB5R1;EPB41L3;BLOC1S3;PLCG2;RREB1;PAG1;ATP6V0A1;BANP;PLK3;JUN;RABGAP1L;JAG1;PHC1;TIPARP;SNAI3;EXT1;FUBP3;SLC6A9;SNAI1;ID3;ITK;RARG;PHF23;SMG7;SMG5;MED12;AKAP12;ACTR1A;SLC22A18;TRIM2;NKIRAS2;PRX;CIC;JARID2;EDN1;WDR37;TNFRSF12A;ITPK1;JOSD1;DUSP6;NCOR2;IL1A;TAL1;CDC42EP3;KIFC3;MFGE8;STK40;SLC43A2;NEDD9;PTGS1;MNT;LMNA;SPP1;STAT4;GCNT2;PCGF1;TBL1X;MEF2D;MAP4K4;EGLN2;DMTN;CSNK1A1;TPK1;USP9X;SYVN1;MYBPH;KLHL2;PLEKHA7;SULF2;LYRM1;DLC1;F2RL1;MIDN;NAB2;INPPL1;IRS2;TMEM140;ALDH1L2;PPP1CB;YY1;CCND2;GRAP2;PIM1;SLC25A40;SIRPA;GGT1;TLE3;RNF44;USP3;ANKRD44;ARID5B;ADAM17;FKBP4;MAD1L1;NSMAF;NOTCH1;TCF7;SLC1A5;LPP;RLF;ZFP36L1;SOCS2;SOCS3;PORCN;ATXN1;BCL2L11;STK35;TBC1D13;MCL1;ATP6V1F;CBX1;M6PR;KLHL21;NUP153;SMAD7;NFKBIA;DAP;BCL6;SP1;PHF13;SPIRE1;MDM4;LRCH4;BCL2L1;NFE2L2;PHTF2;DIDO1;SLC2A1;TNFAIP3;PIK3CD;SLC2A3;CHD2;SPRED2;TRPS1;CASP1;PHACTR1;UPP1;YWHAG;ABCC4;TRIM62;KLF12;DNMT3A;TNFRSF1B;ARID1A;ETV5;EPN2;ETV6;TGFBR3;ELF1;LATS2;SNPH;TMBIM1;SMCR8;BCAT2;PPP1R15B;SRC;ATP10D;LEF1;SLC3A2;IL2RG;MLLT6;TTN;SLC25A27;ABLIM1;HECTD3;SH3TC1;MKNK1;RFFL;GBP1;SPAG9;PDE4DIP;ARID3B;FBXL13;ACVR2A;KLF2;TSPAN15;MARCKS;CROCC;KLF9;LPIN1;PFKP
CEBPB 20176806 ChIP-Seq THIOMACROPHAGE Mouse	166/1189	0.000194342	0.000607119	0	0	1.38014	11.7945	SPON1;ZBTB25;RRP1;IFI30;NR3C1;METRNL;CXCL16;BEST1;RAB43;NDST1;PSMD9;ALKBH5;RAVER1;LAMP1;CAPN2;PIM3;SOX6;TBC1D22A;PHLDA1;SRRM2;CISH;IL1R1;CD300A;HGF;SHISA5;POLRMT;ANK1;GBGT1;OSCAR;PDIA4;BIN1;DDIT3;NINJ1;DPEP2;TRIB1;NOTCH1;AKNA;EPAS1;DCUN1D3;SH2D2A;SP140;RPN1;CSF2RB;FOXO3;GABARAP;FAM83F;LPXN;TBC1D14;PLXNA1;NLRP3;SLC38A2;ATP6V1F;CBX8;NFE2;OSBPL8;GSTM2;EGR2;XBP1;CBX4;TNFSF15;TNFSF12;SEC16A;GFPT1;CBX1;TDRD9;TRPV2;FBXO34;ARHGAP26;FOSL1;MC1R;TMEM115;GNAQ;TBXAS1;CD28;PLEKHM1;MAP3K14;MAP3K11;CPEB4;BCL2L1;PYGB;SETD5;B4GALT3;PHF23;DOCK8;TNFAIP3;CHD2;ING1;PIGX;PTMS;SGSH;LFNG;FYCO1;FAM102A;MFSD5;CASP1;CEP170;CYTIP;CCR3;DLGAP4;ADAMTS7;TGIF1;KDM6B;BRD2;ZHX2;BATF3;SERPINB2;ZER1;VWF;RHOH;RAB3IL1;PPRC1;SENP3;TGFBR1;TNFRSF1A;COMMD5;ETV6;ACTA2;ITPKB;TGFBR3;PELI1;ITGA7;LCP2;SMCR8;MAPRE3;ARHGEF2;GAS7;RBM47;CEBPB;SLC20A1;TULP4;MLLT1;SLC3A2;NOD2;NPL;CLN8;RELA;NT5C;MNT;RAB20;CNR2;TBX21;STAT4;GCNT2;CCL2;STAT6;GBP2;FNIP2;SLC25A25;CIZ1;YTHDF1;CHURC1;RNF24;IL10RA;WDR19;ATP2B1;SNX20;DHRS2;SKI;PER1;KLF6;FMNL1;COL7A1;DLC1;CDK2AP2;FCGR2B;GRINA
CEBPD 23245923 ChIP-Seq MEFs Mouse	68/413	0.000218292	0.000679131	0	0	1.66165	14.0072	RERE;SPAG17;MAML2;DOCK8;UBE2D3;PTEN;IRS2;SLC7A11;BACH1;ZC3H12C;AKAP13;PLAU;TRPS1;AKT3;DIP2B;DENND2D;TLE4;MAPK1IP1L;RIPK2;GLCE;TSC22D2;DYRK1A;RC3H1;RFX3;ANK3;TANC2;TGFBR2;ZEB2;MAF;TBC1D4;BANK1;TRIB1;MCTP2;TRIB2;PTGER4;SUCNR1;DCUN1D3;GATA3;LPP;FGGY;GCNT2;SPP1;ST3GAL5;DNAJB9;FYN;STXBP5;N4BP1;BANP;USP24;YES1;LNPEP;ATP2B1;KLF3;PTK2;ACVR2A;GATAD2A;EXT1;SLC6A6;MARCKS;ZFAT;DLC1;BHLHE40;DNAJC10;TRIM37;GALM;SNTB1;BCL2L1;NFE2L2
CEBPB 26923725 Chip-Seq MACROPHAGESS Mouse	197/1450	0.000227627	0.000705269	0	0	1.33994	11.2392	CPNE5;GPATCH3;IFI30;GABPB1;BACH1;ZC3H12C;GOLGA3;FTH1;WDR91;RPS6KA1;TNFSF10;LONP1;CYP1B1;UBASH3A;CCNL2;CUBN;VPS18;IL1R1;GLCE;TMEM81;ISL2;WDR81;UQCRC2;TRIB1;FLII;GATA3;SAMSN1;PGS1;ADAMTS14;GSTM3;EGR1;CREBBP;GSTM2;EGR2;TNFSF14;DMPK;FOSL1;TG;MMS19;ATM;TRAM1;SHB;MED15;ING1;BBC3;MMP25;ADAMTSL4;TMED1;JAK3;CCR3;SREBF1;EDN1;WDR37;TESC;TEX15;TMC4;DUSP6;RHOB;SLC7A6;ZEB2;IL1B;ARHGEF2;SF3B2;ELOF1;TMF1;WDR26;PELI3;PELI2;WAS;FGD3;PROKR1;SERTAD2;STX6;MEF2D;METTL9;SPRYD3;RFTN1;GSR;AP3D1;SNX20;BATF;CCDC9;KLHL8;PNPLA6;LIMS1;MIDN;STEAP4;NAB1;RNF19B;IRS2;GIMAP5;RGS3;LAMP1;KHSRP;CAPN2;SIRPA;SBF1;SEMA6B;TLE4;TAP2;TSC1;TICAM1;DPM2;COL4A1;SQSTM1;MAD1L1;NSMAF;SEMA7A;CCDC142;TMED10;NOTCH1;CREM;LTBP3;NDRG1;LPP;SOCS3;CACNA1I;SOCS1;STK35;DPP9;CD300LD;MAP2K7;AKIRIN2;RHBDD2;TRAPPC5;BMP6;IGF2R;SMAD7;DAB2;ARHGAP31;DAP;SP2;BCL6;TBXAS1;BHLHE40;PHF13;GPR107;NFKBIE;LMBR1L;DIDO1;USP36;CIITA;ST6GALNAC2;MAST3;DOCK8;TNFAIP2;TCIRG1;ARL5B;LBH;SIN3A;NFKBIZ;CASP1;CEP170;YWHAG;SLC36A1;UPK3B;SENP3;ETV5;ETV6;TGFBR2;ARL4C;DDAH2;ATP6V1B2;ITGA7;BIRC3;SLFN5;RBM47;DCTN1;RNF38;TULP4;LENG8;RNF7;CLN8;GNA15;CYTH4;RAB20;CBS;TBX21;CNNM3;SPAG9;MARCKSL1;GALNT2;ATP13A1;MBOAT7;MBOAT1;ACVR2A;CLCN7;SMUG1;IRGQ;PINK1;KLF6;COL7A1;IL2RB;CD7;POLR3E;CDK2AP2;FCGR2B
NANOG 21062744 ChIP-ChIP HESCs Human	99/654	0.000250796	0.000773885	0	0	1.50828	12.505	SLC23A2;CHIC2;PLEKHB2;SPINT2;BACH1;GRAP2;KHSRP;OSBP;PIM1;IER3;TBC1D10B;GBP5;TLE3;WSB2;USP4;SFMBT2;LEMD2;EML4;COL4A2;WDR82;DDIT3;SHC1;SEL1L;LPP;GABARAP;GLG1;SOCS3;PORCN;STK35;TBC1D13;HEXIM1;TMEM184B;SEC16A;CBX1;PTCH2;LNPEP;NUP153;ARHGAP26;EXT1;TBL2;ZBTB6;FUBP3;SP1;SFXN3;NFE2L1;CPEB4;SETD5;RARG;GSK3A;CDKN1B;ZC3H4;PHF23;SLC2A3;WDR45;GLI2;FLCN;ARL5B;FLOT1;PHACTR1;TIMP1;ARIH1;CIC;YWHAG;RAD23B;MED25;AKT1S1;RAPGEF1;SMCR8;KIFC3;BCAT2;NAPA;PPP1R15B;MLLT6;SLC25A27;ABLIM1;RAB20;HECTD3;SERTAD2;GCNT2;STAT4;MGAT1;ZSWIM4;METTL9;DMTN;LIMK2;GSR;WDR19;HUWE1;SAMD4B;KLHL2;ARID3B;BLCAP;TSPAN15;PER1;MARCKS;CCDC9;SLCO4C1;TACC1;LPIN1
SA1 27219007 Chip-Seq ERYTHROID Human	220/1646	0.000254097	0.000780884	0	0	1.31669	10.8993	SLC23A3;PANK4;IFITM1;AVIL;PRF1;GPATCH4;SLC4A1;ENO2;CISD3;NDST1;RPS6KA1;CCDC97;IER5;GLUL;GBP5;SFMBT2;SLC11A2;CH25H;DDIT3;DDIT4;ZNF710;PRR14;GYPE;TPRG1L;KIAA0040;CYB5R1;INPP5A;CHST11;ST3GAL5;ZNF821;GSTM3;PLK3;CREBBP;EGR2;JAG1;JUND;BCL11B;OSGIN1;IRF2BP1;LIF;BSDC1;PUM1;SLC6A9;SFXN3;RARG;ARF1;PHF23;OTUD7B;ADM;SMG7;ING1;IL18BP;ADAMTSL4;SH3BGRL3;RNF151;CIC;CTSD;RAB8A;DUSP5;ZHX2;BATF3;EXOC8;ITPK1;AKR1A1;RHOG;SLC39A10;ANO9;HBA1;ITPKB;TAL1;PACS1;RARA;ARHGEF2;ALDOA;STK40;SELPLG;AMIGO1;PTGER3;KCNA3;VWCE;GDPD5;ADCY7;EXOSC6;LMNA;AHSP;ZSWIM4;REM2;IL12RB2;USP9X;SUSD2;VEGFB;SYVN1;MYBPH;YIF1A;GATAD2B;SKI;PER1;XPOT;PNPLA6;TMEM39B;ESYT1;YPEL3;F2RL3;CRTC2;MIDN;CSF3R;CSF1;CLSTN1;INPPL1;RNF19B;IRS2;BEST1;FADS3;CCND2;SLCO2B1;SESN2;PIM1;SBF1;SLC25A44;PHLDA1;TLE4;SEMA6B;KHNYN;ANKRD44;DNAJB12;MATK;ARID5B;ATAD3B;RSBN1;PRSS53;ADAM17;PPIF;MYADM;SLC27A3;SEMA7A;CREM;RLF;FBXO42;SLC9A1;FAM83G;DVL1;UBC;TNFRSF14;NPHP4;IP6K1;MCL1;CCDC17;OSBPL8;CBX6;TFAP2E;PTCH2;KLHL21;ARHGAP27;NFKBIA;YEATS2;SP1;TBXAS1;PHF13;TPP1;BCL2L1;RNF187;RERE;LMBR1L;B4GALT3;DYRK2;SLC2A1;FHL3;PIK3CD;SLC2A3;TCIRG1;TMEM222;ZNF646;ZNF385A;KLF12;ARHGEF12;KCNAB2;ARAP1;TNFRSF1B;ARID1A;CYP26C1;DALRD3;LATS2;CRY2;IRF7;TNFRSF25;PPP1R15B;TSSC4;SRC;DCTN1;LRP4;PBXIP1;FURIN;LRP8;DNAJB2;PABPN1;HECTD3;SPOCK2;MKNK2;SLIT3;RILP;CNNM4;NTRK1;MARCKSL1;CDK11A;CMTM3;MGA;BCKDK;NECAP2;PINK1;GALE;KLF6;FMNL1;CD6;CD5;CROCC;IL2RB;PIK3AP1;LPIN1;LPIN2;TRIM33
SMRT 27268052 Chip-Seq Bcells Human	217/1621	0.000256466	0.000784973	0	0	1.3188	10.9045	SLC23A2;CPNE5;JMJD1C;IFI30;BACH2;ZFYVE26;ZNF608;AKT3;WDR91;TBC1D22A;AGFG2;PRKCB;ARRDC2;SFMBT2;COG3;IFRD1;FNDC3B;HPCAL1;FNDC3A;GTPBP1;ANK1;TLN2;TRIB1;SLC45A4;TSHZ2;LPAR1;AGAP3;PGS1;EPB41L5;ABR;PPP3R1;ANKH;PCBP1;ST8SIA4;SCAP;ST3GAL2;LHPP;ATP6V0A1;BANP;CCR1;EGR2;JAG1;YES1;GADD45B;TNFSF12;SYNRG;BSDC1;IRF2BP2;LNPEP;PTK2;EXT1;TG;CYP1A1;CPEB4;HERPUD2;DENND1C;SPAG17;PYGB;DENND1A;AP2A1;MED16;MED15;LITAF;RNF157;SCML4;TRIM4;TMED1;ARIH1;JARID2;CCR4;RAB8A;DENND2D;DUSP5;ZHX2;EDN1;CHST7;BTN3A1;RHOG;RHOB;CNKSR2;RAP2C;SLC7A5;IL1B;CDC42EP3;ARHGEF3;PELI1;ARHGEF2;SGK1;TLR2;WDR26;HDC;KCNA3;TRAK1;TMEM164;RELB;PTGS1;PROKR1;SNX29;APOL6;SERTAD2;TBL1X;MEF2D;DYNC1H1;MAP3K1;CARD8;RFTN1;HUWE1;VEGFA;SKI;FABP2;ZNFX1;SHKBP1;CAMK4;KLHL8;NUCB1;TACC1;PNPLA6;APBA3;APBA2;ZFAND5;MSI2;PRDM1;NR3C1;HELB;RGS3;LAMP1;PHYHD1;PIM1;WWC3;MYLIP;USP4;MATK;ADAM17;OBSCN;SLC27A3;CREM;GMPR;ARHGAP18;LPP;RLF;ZFP36L1;SOCS3;SOCS1;HRH4;CD300LF;ATP6V1F;CBX8;CCDC17;PRNP;CBX6;ATP8B2;TDRD9;TNFRSF10B;IGF2R;TJAP1;SMAD7;DIAPH1;TBXAS1;BHLHE40;DNAJC10;PLEKHM1;PI4KA;RERE;USP35;DIDO1;PDE3B;TNFAIP3;TMEM222;LBH;DUSP10;SNAPC4;ITGAX;PMEPA1;PHACTR1;REXO1;CAMK1D;RNASET2;DNMT3A;ARAP1;TGFBR1;EPN2;ETV6;TGFBR2;TBC1D2;IRF4;IRF1;IRF2;CRY1;CEBPB;MLLT1;ABLIM1;GNA15;SH3BP1;CBS;HLX;MKNK2;MTA2;RILP;DCAF12;SH2B2;KDM4B;CMTM3;GALNT2;USP22;KLF2;SMUG1;POMC;SLC25A37;EEPD1;KLF6;MARCKS;CD5;P2RX1;PIK3AP1;LPIN1;OTUD1;SNTB1
NR1I2 20693526 ChIP-Seq LIVER Mouse	96/631	0.000258736	0.000788727	0	0	1.51678	12.5282	ELL;PRF1;IRS2;RORA;AHR;MSI2;ENO2;SHB;ETS2;DUSP10;RAVER1;ADAMTSL4;OSBP;DPF2;PIM3;PHACTR1;SOX6;CCDC93;TLE3;SREBF1;ZHX2;CAMK1D;IL1R2;DNMT3A;FNDC3B;TTC21A;ANK3;EPN1;RHOB;ETV6;TGFBR2;NCOR2;POR;ELF1;ZC3H11A;MYADM;RIN3;ERGIC1;MAD1L1;NOTCH2;SLC45A3;AKNA;SDC4;SLC43A3;SLC41A2;ATP10D;RNF38;PXN;ITPR1;TGFA;NEDD9;LPP;SBNO2;ABLIM1;DVL1;LMNA;STX6;ST3GAL5;PCGF1;HS1BP3;RFFL;MEF2D;PAG1;GSTM3;SVIL;ARFGEF2;GSTM2;GPR108;GDF15;GALNT2;SETD1A;STARD10;GSR;OSGIN1;MYO9B;ATP2B1;PUM1;ARHGAP26;ESR1;BMP6;SULF2;SSH1;MAPK13;P2RX7;PER2;NFKBIA;SLC25A37;PER1;P2RX4;SP2;IL2RA;GNAQ;PIK3AP1;LPIN2;NFE2L1;UBE2M
TCF4 32651957 ChIP-Seq PLC/PRF/5 Human Liver Heptoma	87/561	0.000261981	0.000795412	0	0	1.55014	12.7844	MAST4;DOCK9;RRP1;BACH1;ING1;AFF1;ZDBF2;ZC3H12C;AKAP13;ACTR1A;DUSP10;LAMP3;PIM1;TNFSF10;PHACTR2;EPG5;PHLDA1;TBC1D22A;AGFG2;RAB8A;TGIF1;TLE3;ABCC4;USP3;UBALD2;SLC30A1;BTN3A2;DUSP6;NRBP1;HLA-E;PDIA4;TGFBR3;SLC7A5;MYADM;TAGLN2;MFGE8;BIRC3;KMT2E;TCF7;LEF1;NEDD9;SLC3A2;FOXO3;ACVR1B;RLF;MLLT6;TTN;SOCS2;REPIN1;ZNF827;KCTD21;PCBP1;STAT4;S1PR1;TBL1X;RFFL;PDLIM7;CPSF4;ZFHX3;PHC1;BCL11B;ANKRD30BL;CSNK1A1;MBOAT7;PLCL1;NFYC;WDR19;TCEANC;TMEM192;PDE4DIP;NR1D1;ARID3B;YY1AP1;GATAD2A;SMAD7;CLK1;ARHGAP31;TBL2;MC1R;UBE2S;CROCC;RAB12;CNOT3;ZNF217;SPIRE1;MDM4;MXD1
IRF8 21731497 ChIP-ChIP J774 Mouse	41/219	0.000272537	0.000824152	0	0	1.9352	15.8836	DIDO1;CSF3R;WIPF1;GPR68;OTUD7B;DTX2;SNX30;GIMAP6;CLN8;PPP1R9B;HMGCL;MNT;HELB;SOCS1;LAMP1;XPO6;HRH4;CASP1;HMOX1;LPXN;NLRP3;MGAT1;SLC12A6;GBP2;CTSD;ABCD1;N4BP1;ATP6V0A1;CD53;MARCKSL1;DMPK;PTK2;ACVR2A;PNRC1;TAPBP;ISG20;NECAP2;ITGA5;MXD1;IL18R1;PFKP
GATA4 21415370 ChIP-Seq HL-1 Mouse	187/1374	0.000300546	0.000905229	0	0	1.3411	10.8762	PANK4;MIDN;ZBTB25;PLEKHB2;CTNND1;INPPL1;UBE2D1;GCC1;NR3C1;TNF;SCAMP4;FTH1;CCRL2;ARL6IP5;DPF2;LONP1;SLC12A6;SOX6;IER5;TMOD1;MAP2K2;MREG;CISH;USP4;USP3;TMOD2;FNDC3B;RC3H1;ARID5B;ANK3;FOXP4;NRBP1;SYTL2;SLC9A5;PRPF6;PPP1R3B;NINJ1;KCTD13;PPIF;FKBP8;HECA;UQCRC2;TRIB1;MAD1L1;NSMAF;CASZ1;SLC45A3;CCDC142;ABHD4;MEPCE;LTBP3;KRBA1;LPP;GABARAP;PGS1;EPB41L5;ZNHIT2;SEC14L1;AMDHD2;SYMPK;TBC1D14;ST3GAL5;TBC1D17;RREB1;BCL9L;ATP6V0A1;BANP;ATP6V1F;CTSA;XBP1;RABGAP1L;CHKA;RHBDD3;SIAH2;STARD10;SLC33A1;MICAL2;LNPEP;FBXO34;SUPT5H;NFKB2;BCL9;NPLOC4;BCL6;FUBP3;DNAJC10;PLEKHM1;ID3;TPP1;FARSA;RNF185;MAP3K11;PICALM;MAP3K12;RNF187;SETD5;DIDO1;CDKN1B;HIP1;SRXN1;USP32;PHF23;AKAP8L;OTUD7B;ATP2A2;ADM;SHB;CHD2;AFF1;PIGX;HERPUD1;SGSH;SEC61A1;SMPD1;TRIM2;NFKBIZ;PDE4B;PHACTR2;TK2;YWHAG;EDN1;ITPK1;ARID1A;ETV5;KLF16;ACTA2;TGFBR3;ITPKC;ELF1;ZEB2;PTP4A3;ASPH;ATP6V1B2;EVL;BCAT2;USP13;PPP1R15B;SF3B2;USP15;CAB39;SLC43A3;DCTN1;PELI3;RNF38;ATP10A;SNX30;GDPD5;RELB;SLC25A27;ABLIM1;GCNT2;PCGF1;STAT6;E2F3;PDSS1;RILP;METTL9;BRD4;USP24;CIZ1;MAP3K1;CHURC1;CMTM3;CSNK1A1;WWP2;PLEKHA4;KLF3;GATAD2B;PLEKHA7;CHFR;P2RX7;NAGK;PIK3IP1;RNF149;CAPN10;DLC1;PMP22;NUCB1;TACC1;GALM;LTBR;LPIN1;SEC24C;LPIN2;CD244;PFKP;LIMS1
E2F1 26619117 ChIP-Seq Hepatocytes Mouse Liver	344/2717	0.000324789	0.000973005	0	0	1.24616	10.0096	SLC23A3;PANK4;IFITM2;RRP1;JMJD1C;CISD3;ICAM1;FAM110A;SCAMP4;ALKBH5;RAVER1;ZMIZ1;PSMD2;RASSF5;MYC;LONP1;CYP1B1;UBAP2L;IER5;GLUL;IER2;AGFG2;TBC1D10B;IER3;NUP214;WSB1;FNDC3B;RFX3;RFX1;GTPBP2;MAPK8IP3;HCFC1;TIAM1;RNF125;PPP1R3B;RIN3;TAGLN2;PREB;TRIB1;OPTN;PRR14;FICD;SRCAP;EPAS1;MEPCE;TGFA;GLG1;RAB11FIP1;PCBP1;MIER2;SYMPK;LHPP;BANP;CTSA;JUN;PHC1;JUND;DMPK;CHKA;GADD45B;TIPARP;SETD1A;IRF2BP1;BSDC1;IRF2BP2;TMEM192;LNPEP;NR1D1;MANF;NET1;SETX;SLC6A6;TBL2;SLC6A9;ZFAT;MMS19;PYGB;ARF1;TRAM1;ELL;GDI1;PHF1;PHF23;AP2A1;SNX11;MED16;ADO;LITAF;ING1;SMG5;HERPUD1;PIGX;AKAP13;ACTR1A;MAP1LC3B;XPO6;FASTK;TMED1;SH3BGRL3;RNF151;NANS;CIC;CTSD;RAB8A;ZHX2;EDN1;NUTF2;TMC4;DUSP6;KIN;RNF167;RNF169;INF2;TET3;KIFC3;STK40;TLR2;ELOF1;CTDP1;AMIGO1;PELI2;KCNA3;HSPA13;NT5C;SLX4;SNX27;TCOF1;APBB2;ZSWIM4;METTL9;MEF2D;YKT6;BRD4;DYNC1H1;SVIL;TPK1;HUWE1;MYO9B;WWP2;SCAF1;YIF1A;PLEKHA7;VEGFA;RAB11B;BYSL;GATAD2A;PER1;XAB2;SNX18;PDP2;KRT18;MYBBP1A;XPOT;NUCB1;PNPLA6;TMEM39B;ESYT1;MTCH1;PECR;CRTC2;MIDN;STEAP4;ZBTB25;FHOD1;INPPL1;IRS2;UBE2Z;PHRF1;YY1;LAPTM4B;HELB;TUBB6;ZFP36;KHSRP;OSBP;TOM1;PIM1;SLC25A40;PIM3;GGT1;SLC25A44;PIAS4;TLE4;SZT2;RNF44;ANKRD44;DNAJB12;TAP2;TAP1;TSC2;FOXP4;LEMD2;DHDDS;PDIA4;ATXN2L;DPM2;ADAM17;SLC9A5;MAF;DMWD;PPIF;FKBP4;MAD1L1;TMED10;TUBGCP2;SEL1L;ITPR1;SLC1A5;NDRG1;ZFP36L2;FBXO42;SLC9A1;BAG6;DPP4;SOCS3;BCL2L11;STK35;TBC1D13;SAFB2;ZC3H18;LONRF3;E4F1;IP6K1;MAP2K7;SLC38A2;PLXNA3;AKIRIN2;PCIF1;TRAPPC5;KLHL21;TNFRSF10B;FBXO34;CHERP;SMAD7;CPD;CNOT3;MAFF;DNAJC10;PI4KA;STT3A;LRCH4;MAP3K14;MAP3K11;MAP3K12;BCL2L1;EIF4G1;RERE;RBM27;LMBR1L;PHTF2;DIDO1;RNF10;DOCK4;DYRK2;SRXN1;DOCK9;PTEN;SLC2A1;TNFAIP3;TCIRG1;PTPN23;DTWD2;TMEM222;SART1;LBH;MFSD5;ABCD1;RBM33;TGIF1;TRIM62;RBM19;ARAP2;RAD23A;TNFRSF1B;SAFB;ARID1A;ETV5;KLF16;TNFRSF1A;EPN2;DNM2;TGFBR2;TMEM214;IRF1;TRAF6;CRY1;SMCR8;GNB1L;PPP1R15A;PPP1R15B;CEBPB;KDM3A;USP15;TSSC4;WBP2;CEBPG;RNF38;ATP10A;MLLT1;RRBP1;RNF7;TOB1;USP19;MLLT6;REPIN1;MKNK2;DNAJB9;E2F3;MTA2;MAPK6;ABCF2;CNNM3;SH2B3;DCAF12;SLC25A25;PDLIM7;UBQLN2;SEC11C;MARCKSL1;RNF24;ATP13A1;POLM;MBOAT7;CTNS;ARID3B;MCOLN1;TPD52L2;GALC;BCKDK;CLCN7;FMNL3;EEPD1;PINK1;MARCKS;KLF6;NAGK;CROCC;POLR3E;CDK2AP2;GALM;LPIN1;OTUD1;LPIN2;SNTB1
NKX2-5 21415370 ChIP-Seq HL-1 Mouse	139/980	0.000325622	0.000973005	0	0	1.40183	11.2563	SLC23A2;OLFML2B;SMARCB1;ZBTB25;CTNND1;METRNL;KHSRP;MYC;DPF2;LONP1;CCDC97;HMCN1;SLC30A7;TMOD1;SRRM2;CISH;FNDC3B;RC3H1;RFX1;NRBP1;RSBN1;EML4;ADAM17;POR;SLC9A5;RNF125;COL4A1;DDIT3;ZC3H11A;DDIT4;KCTD13;ORAI1;PREB;TAGLN2;UQCRC2;TRIB1;ATP6V0D1;SQSTM1;NOTCH2;KCNE1;SEMA7A;COPA;TTYH3;SLC45A3;CCDC142;ARHGAP18;ZFP36L1;PGS1;CYB5R1;EPB41L5;NLN;SBNO2;TBC1D13;TBC1D14;CREBBP;JAG1;SIAH2;SLC33A1;MICAL2;PTK2;SETX;PTPRE;TG;CNOT3;SFXN3;MDM4;MMS19;TPP1;MAP3K14;MAP3K11;UBE2M;DIDO1;PHF1;AKAP8L;ADM;TCF20;CHD2;MED15;ING1;SGSH;RNF157;AKAP13;FYCO1;SEC61A1;SMPD1;PDE4B;TMED1;ARIH1;NANS;JARID2;SREBF1;EMP1;NUTF2;PHF20L1;ACTA2;SLC7A5;SLC7A6;ZEB2;LCK;CRY2;EVL;PPP1R15B;VAC14;USP15;TSSC4;SLC43A2;DOT1L;GDPD5;MNT;ABLIM1;TCOF1;TMEM65;IL21R;DNAJB9;LRRC8A;APBB1;RILP;SH2B3;BRD4;SEC11C;DYNC1H1;ARFGEF2;CHURC1;CMTM3;MGA;TPD52L2;PLEKHA7;YIF1A;VEGFA;SKI;PER2;PER1;FMNL1;RNF149;DLC1;KLF9;LPIN2;PFKP;LIMS1
CTCF 31629814 ChIP-Seq Hepatocytes Mouse Tyrosinemia	386/3086	0.0003475	0.00103429	0	0	1.23172	9.81037	RRP1;SPINT2;BACH1;BACH2;ALCAM;DIP2B;VPS18;PRKCB;FNDC3B;SOX13;CACNA2D2;FNDC3A;SYTL2;EML4;RNF125;BIN1;TXNIP;ORAI1;UQCRC2;RBCK1;ATF5;PRR12;TTYH3;SRCAP;FLII;AGAP3;GLG1;EPB41L5;ADAMTS14;PPP3R1;EPB41L3;ST3GAL5;RREB1;CTC1;PLK3;NFE2;CREBBP;PHC1;SNAI3;SETD1A;SFXN3;SNAI1;HYOU1;AVL9;ARF1;DENND1A;PHF23;SNX12;SNX11;SHB;MED15;LITAF;ING1;GLI2;LFNG;FAM102A;ADAMTSL4;FASTK;TRIM2;DLGAP1;DLGAP4;DENND2D;DUSP5;BATF3;GSTO2;TESC;TET2;SLC39A13;TEX15;JOSD1;DUSP6;SLC7A6;PLCB3;CDC42EP3;TET3;RAPGEF1;PPARD;HBEGF;SF3B2;TMF1;PELI2;ADCY7;TMEM164;TMEM65;PCGF1;HS1BP3;ZSWIM4;BRD4;DMTN;CRBN;TPK1;USP9X;BYSL;SULF2;SNX18;SLCO3A1;OSTM1;TMEM39B;PECR;NRROS;CHPF;UBE2D3;UBE2D1;RORA;IL1RAP;AHR;YY1;LAPTM4B;STK10;PIM1;MB21D2;PHLDA1;TLE3;RNF44;MREG;ANKRD44;TAP2;POLRMT;NRBP1;ATXN2L;CLIP2;MAPKAPK3;SQSTM1;MAD1L1;NOTCH2;LRRC59;CREM;FOXO3;FBXO42;GOLGA7B;BCL2L11;ATXN7;DVL1;NACC1;PLXNA1;MAP2K7;MCL1;OSBPL8;ATP8B2;SEC16A;HPS1;TRAPPC5;FBXO34;BCL9;PTPRE;NSFL1C;DAB2;YEATS2;MAFF;AAK1;MAP3K14;NFE2L1;BCL2L1;NFE2L2;RNF187;SLC48A1;DIDO1;SRXN1;CELF1;ZC3H3;PTEN;FHL3;ARRB1;SYNE3;PMEPA1;ADAMTS7;SLC36A1;EIF5A;CR2;REXO1;VWF;DNMT3A;METTL22;ASPH;SNPH;TRAF6;TMBIM1;EVL;CRK;PPP1R15B;CEBPB;TULP4;PRR5L;MLLT6;REPIN1;ABLIM1;FCHO1;RAB24;E2F3;LRRC8A;RFFL;FNIP1;FNIP2;CNNM4;UBQLN2;CIZ1;MBOAT7;PLCL1;SEMA4C;ADRM1;FBXL16;MCOLN1;KLF2;BCKDK;NECAP2;PINK1;NAGK;SH3D21;RAB12;CROCC;POLR3E;SPAG1;TRIM37;PIK3AP1;PANK4;SPON1;CPNE5;CERK;JMJD1C;GCC1;RPS6KA1;AGFG2;ARRDC4;IL1R1;PHYKPL;COG3;AP1AR;RUNX2;GBGT1;TIAM1;PPP1R3B;NINJ1;RIN3;PREB;ATP6V0D1;TRIB2;SDC4;EPAS1;LPAR1;TGFA;SEC14L1;FXR2;DHX34;SCAP;RALGDS;CTSA;YES1;TMEM184B;STAC;LIF;PTK2;EXT1;MC1R;DCP1A;HERPUD2;SYNM;TRAM1;GDI1;AKAP13;XPO6;NKIRAS2;DHX16;CTSH;SPTAN1;UBXN6;ZCCHC24;GAB2;CNKSR2;ARHGEF3;TLR6;STK40;TLR2;CAB39;AMIGO2;NT5C;EXOSC6;MNT;RBM15B;MGAT1;APBB2;RELT;SVIL;NFYC;VEGFB;KLHL2;PER2;PER1;DLC1;TACC1;COPG1;ESYT1;APBA2;PRDM1;NR3C1;GIMAP8;DOCK10;ARHGDIA;CAPN2;SIRPA;TANC2;ADAM17;SCN8A;PPIF;SPNS1;CCDC142;CTTNBP2;SLC41A2;TCF7;PXN;SLC1A5;HRH1;DPP9;PMAIP1;ZC3H18;TGFB1;RHBDD3;CACFD1;CBX1;PTCH2;TRPV2;TIMM44;ARHGAP26;IGF2R;BMP6;SMAD7;CLK1;DIAPH1;TMEM115;GNAQ;UBA1;LRP10;PICALM;TMEM45B;GSK3A;DYRK2;PODXL2;DOCK9;USP32;DOCK8;PDE3B;SLC2A1;TNFAIP3;ATP2A2;PPP1R9B;DTWD2;MFSD6;NFKBIZ;RBM33;MAPK1IP1L;HSDL1;CAMK1D;ARAP2;EPN1;TGFBR1;EPN2;TGFBR2;TGFBR3;TBC1D2;TBC1D4;IRF1;DNLZ;PLEC;KDM3A;USP15;ACVR1B;TOB1;PABPN1;MKNK2;PDSS1;MAPK6;PDLIM7;HSD3B7;KDM4C;CMTM3;GALNT2;POLM;LIMK2;LIMK1;ATP2B1;ACVR2A;CLCN7;FMNL3;FMNL1;KANSL1;CKLF;SNTB1
WT1 19549856 ChIP-ChIP CCG9911 Human	34/173	0.000348975	0.00103461	0	0	2.05278	16.3411	NOTCH2;USP13;LRRC59;WDR26;LEF1;ABAT;SLC2A3;SLC3A2;CCND2;RASSF5;ST8SIA4;STX6;HMCN1;TBL1X;PAG1;GPSM3;DUSP5;EGR2;JUN;IFRD1;HBA2;NUTF2;ARID3B;DUSP6;ETV5;ARMCX3;MARCKS;DDIT3;DLC1;SFXN3;TACC1;ARHGEF2;SEC24D;PICALM
XRN2 22483619 ChIP-Seq HELA Human	177/1296	0.000366974	0.00108372	0	0	1.34515	10.6404	CRTC2;EHMT1;RNF19B;GPATCH3;UBE2Z;TMEM140;ACTB;CXCL16;GOLGA3;CCND2;RAVER1;MYC;FTH1;ARHGDIA;OSBP;SESN2;ZNF207;SLC25A40;CCDC97;UBAP2L;HMCN1;ZNF687;SLC25A44;GLUL;IER2;TBC1D10B;NUP214;TLE4;ARRDC4;WSB1;GLCE;RFX1;GTPBP1;MAPK8IP3;RNF40;DHDDS;HLA-E;ATXN2L;POR;RNF125;DDIT3;DMWD;DDIT4;KCTD13;TAGLN2;PRR14;MAD1L1;COPA;CCDC142;MEPCE;ITPR1;AGAP3;SLC1A5;GATA2;RLF;PLCXD2;ZFP36L2;FBXO42;SLC9A1;ZNHIT2;RAB11FIP1;DPP9;PCBP1;UBC;ST8SIA4;PMAIP1;E4F1;NPHP4;CYC1;MAP2K7;ZNF786;SLC38A2;CCDC134;AKIRIN2;JUN;CBX6;GADD45B;PTCH2;IRF2BP1;TRPV2;BSDC1;NUP153;TIMM44;PUM1;QKI;MANF;BCL9;SLC7A6OS;SP2;SP1;UBE2S;SNAI1;ID3;TPP1;ATM;LRCH4;LRP10;UBE2M;EIF4G1;ARF4;SETD5;B4GALT3;LRSAM1;MEI1;PPP1R10;PHF23;AKAP8L;ADM;MED16;UFSP1;SMG5;PPP1R9B;GLI4;ACTR1A;FLOT1;ARIH1;SPTAN1;EIF5A;LYPLA2;BRD2;BATF3;TNFRSF12A;SH2D3C;NUTF2;CBFA2T2;SENP3;EPN1;RHOB;DNM2;MED22;PLCB3;ZEB2;DALRD3;TMBIM1;ITGA7;FAM193B;DBN1;PPP1R15A;SLC3A2;RELA;SH3BP1;PABPN1;POLR2A;CBS;MKNK2;STX5;STX4;MTA2;RILP;MARCKSL1;ZNF460;SPRYD3;CHURC1;CSNK1A1;POLM;CNBP;NFYC;ZNF79;GATAD2B;YIF1A;PNRC1;SPATA2L;RAB11B;PER1;NECAP2;NAGK;ZNFX1;MYBBP1A;CCDC9;KLHL8;CDK2AP2;ACIN1;ESYT1;LPIN1;TRIM33;HSPA1B;GRINA
RARB 24833708 ChIP-Seq LIVER Mouse	192/1424	0.000406313	0.00119522	0	0	1.32647	10.3576	MTCH1;RNF19B;SLC4A1;IRS2;IL1RAP;GIMAP5;IKZF4;GIMAP8;CRKL;SCAMP4;ZC3H12C;ALCAM;RAVER1;PSMD2;ARHGDIA;WDR91;PHYHD1;LONP1;TRIM25;EP300;SLC26A11;SLC12A9;SEMA6B;VPS18;MAP2K2;MREG;KDM2A;GLCE;TMOD2;COG3;SHISA5;CACNA2D2;DHDDS;DPM2;ADAM17;OBSCN;HECW2;DMWD;TXNIP;ODF3B;UQCRC2;FBLN7;CCDC142;ABHD4;FLII;TCF7;ARHGAP18;LPP;PLCXD2;FBXO42;PGS1;SOCS3;FAM83G;DPP7;PCBP1;IP6K1;PAG1;BCL9L;MAP2K6;CCDC134;GGT5;GSTM3;EGR1;NFE2;PLK3;EGR2;XBP1;PRELID1;CBX6;GADD45B;BSDC1;UCKL1;SSH1;CDK9;PARP10;BCL6;KLHDC8A;LRFN1;LRP10;MAP3K11;BCL2L1;EIF4G1;RYR1;CSRNP1;GSK3A;RARG;SRXN1;MAST3;AKAP8L;ATP2A2;TCF20;SLC2A4;LITAF;MED15;ING1;SMG5;BBC3;RNF157;SEC61A1;MMP25;FAM102A;SIN3A;MFSD5;PMEPA1;EMILIN2;RNF151;TMED1;NANS;CCR4;DLGAP4;MAPK1IP1L;DUSP5;UPF1;SREBF1;BRD2;WDR37;ITPK1;SLC39A13;SIRT7;PPRC1;UPK3B;TMC4;MMP9;ETV5;KLF16;COMMD5;ARL4C;ACTA2;IL1A;PLCB3;PACS1;CDC42EP2;PELI1;ATP6V1B2;GNB1L;ARHGEF2;CRK;ERGIC1;DBN1;HBEGF;SLFN5;SLC43A2;CEBPD;PELI3;PBXIP1;VWCE;HSPA13;TOB1;RELA;PTGS1;DNAJB2;EXOSC6;AMN1;MNT;RBM15B;CYTH4;APOL6;RAB20;MKNK1;TBX21;RAB24;SPP1;GCNT2;STAT6;ZSWIM4;REM2;MARCKSL1;KDM4B;CSNK1A1;ATP13A1;POLM;MBOAT7;LIMK2;LIMK1;SYVN1;GZMB;FBXL16;YIF1A;CPPED1;VEGFA;SULF2;CLCN7;LYRM1;TSPAN15;FMNL1;XPOT;CCDC9;CD7;CDK2AP2;PNPLA6;LPIN1;GRINA
JUN 27471255 ChIP-Seq Chondrocytes Mouse Rib	505/4145	0.000422435	0.00123783	0	0	1.20252	9.34296	AVIL;GPATCH4;BACH1;FAM110A;MILR1;ZC3H12C;ALKBH5;ZFYVE26;RAVER1;ZMIZ1;AKT3;ROPN1L;DIP2B;DIP2C;IER5;IER3;NUP214;TSPYL2;HEMK1;MAP1S;RFX3;FNDC3A;RFX1;GTPBP1;RC3H2;EML4;RNF123;ISL2;ZC3H11A;MAP1B;DDIT4;TXNIP;PRR14;FLII;BLOC1S3;ST3GAL5;RREB1;ST3GAL2;LHPP;CTC1;PLK3;TIPARP;PLK2;NFATC1;SETX;SLC6A6;TBL2;NPLOC4;SFXN3;SNAI1;FARSA;CPEB4;SETD5;ARF4;ARF1;CDKN1B;ADM;SNX11;STON2;SHB;MED16;VSIG10;PIGX;GLI2;MED12;IKBKB;RNF157;NHSL2;FAM102A;ADAMTSL4;TNKS1BP1;SH3BGRL3;TIMP1;JARID2;LYPLA2;UPF1;WDR37;EXOC8;SLC2A13;MYOF;ITPK1;VWA5A;EMP1;NSUN7;SIRT7;JOSD1;SERPINB8;PHF20L1;SLC7A5;MED25;ZEB2;PLCB3;PSMA1;TET3;RAPGEF1;PELI1;KIFC3;ERGIC1;PPARD;SF3B2;WDR26;CTDP1;AP5Z1;ADCY7;GRAMD4;HSPA13;TMEM164;TMEM65;STX6;ZSWIM8;STAT6;BRD4;YTHDF1;EGLN2;DMTN;CRBN;TPK1;USP9X;SCAF1;ADAT3;BYSL;GATAD2A;SULF2;LYRM1;ZNFX1;SLCO3A1;OSTM1;RNF149;RLIM;NUCB1;TMEM39B;PECR;CHPF;GPR68;UBE2D1;RORA;CXCL16;FADS3;LAMP1;PHYHD1;SESN2;MB21D2;SEMA6B;TLE3;MYLIP;RNF44;DGAT2;MREG;KHNYN;USP4;ANKRD44;TAP2;FOXP4;ATXN2L;ARMCX3;MOB3C;MAF;RAB35;MADD;FKBP4;SQSTM1;NSMAF;SEMA7A;ABHD4;TUBGCP2;UBR4;ITPR1;GMPR;ITPR3;RLF;SLC9A1;SOCS2;SBNO2;FGGY;BCL2L11;DVL1;SLC38A7;SAFB2;ABL2;E4F1;IP6K1;MAP2K7;ATP8B2;NEK6;HPS1;TRAPPC5;FBXO34;BCL9;NSFL1C;DAB2;SLC7A6OS;SP2;BCL6;CPD;DMXL2;CNOT3;PLEKHM1;SPIRE1;MDM4;GPR107;MAP3K14;RNF185;BCL2L1;RNF187;EIF4G1;SLC48A1;DIDO1;RNF10;CPQ;ZC3H4;CELF1;ZC3H3;PTEN;EFCAB12;PTPN23;SYNE3;LBH;DUSP10;EMILIN2;PMEPA1;UPP1;EIF5A;KSR1;CHPF2;SH2D3C;DNMT3A;TFIP11;TNFRSF1B;METTL22;PTP4A3;PKM;DALRD3;ASPH;TRAF6;EVL;ST6GALNAC4;BCAT2;ST6GALNAC6;CEBPD;ATP10D;TULP4;FURIN;SLC25A27;ABLIM1;RAB20;RAB24;E2F3;FYN;RFFL;FNIP1;RILP;SH2B3;SH2B2;SLC25A25;UBQLN2;SEC11C;SPAG9;CIZ1;RNF24;MGA;MBOAT7;FBXL16;TPD52L2;KLF3;CPPED1;TMPPE;TSPAN15;NECAP2;PINK1;MARCKS;NAGK;SH3D21;RAB12;SPAG1;SEC24D;SEC24C;IFITM2;PLEKHB2;RASSF5;RPS6KA1;LONP1;TRIM25;CCDC97;KAT8;UBAP2L;SOX6;AGFG2;MFSD2A;PDK1;SLC12A9;SRRM2;IL1R1;ENTPD4;ARRDC2;IFRD1;ANK3;ANK1;RUNX2;TIAM1;POR;KCTD13;TRIB3;PREB;KCTD12;TRIB1;CASZ1;LPAR1;STRIP1;RAB11FIP1;PRRC1;INPP5A;DHX34;MIER2;VPS8;ST8SIA4;STXBP5;EGR2;YES1;GADD45B;STAC;SYNRG;SLC33A1;LIF;BSDC1;PUM1;PTK2;EXT1;NET1;FUBP3;CREBRF;ATM;NOL12;DCP1A;TECPR1;OTUD7B;SLC7A11;AKAP13;SCML4;XPO6;GSG1;PRX;EPG5;NANS;NCOA3;AKR1A1;PPRC1;CBFA2T2;COMMD5;PACS1;ARHGEF3;ARHGEF2;NAPA;CAB39;SLC43A2;SLC43A3;DOT1L;PRKX;GDPD5;TRAK1;NT5C;AMN1;SERTAD2;HSF1;APBB1;TBL1X;METTL9;REM2;MAP4K4;MPP1;SPRYD3;GDF15;KLHL2;YIF1A;VEGFA;PER1;PNPLA6;GRINA;CRTC2;UBE2Z;GIMAP6;PHRF1;TMEM140;RGS3;CCND2;PLAU;TPRA1;DNAJB12;ARID5B;ALG12;SLC30A1;TSC1;TANC2;PDIA4;ADAM17;PRPF6;TBC1D20;TMEM259;MAP7D1;SCN8A;MYADM;FBLN7;CCDC142;TCF7;TOR1AIP2;SLC1A5;ZFP36L1;HCAR2;DPP9;TBC1D14;BCL9L;ATP6V1F;CBX8;CBX6;ZFHX3;CBX4;RHBDD3;HSPA5;RHBDD2;TIMM44;ARHGAP26;ESR1;TJAP1;BMP6;SMAD7;ISG20;ARHGAP31;TMEM115;UBE2S;STT3A;UBA1;MXD1;UBE2M;RBM27;USP36;KDM5C;GSK3A;DOCK4;DYRK2;DOCK9;PDE3B;CHD4;CABIN1;IRF2BPL;TMEM222;SPRED2;TRPS1;NTMT1;SNAPC4;NFKBIZ;PDE4B;TGIF1;ABCC4;HSDL1;RBM19;ARID1A;SENP3;ETV5;TGFBR1;ETV6;DNM2;ELF1;TBC1D2;LATS2;TMEM214;DDAH2;ALDH1A2;ATP6V1B2;CRY1;IRF7;GNB1L;PLEC;VAC14;KDM3A;RBM47;USP15;DCTN1;SLC3A2;RNF7;CLN8;TOB1;MKNK2;MTA2;MAPK6;PDLIM7;USP24;ARFGEF2;KDM4C;ATP13A1;LIMK2;PRAF2;PDE4DIP;ARID3B;ACVR2A;CHFR;GALC;IRGQ;GALE;KANSL1;ABHD17A;CD7;PMP22;ACIN1;R3HDM4;LTBR;LPIN1
EGR1 19032775 ChIP-ChIP M12 Human	39/210	0.000447603	0.00130652	0	0	1.9151	14.7685	RTN2;IFITM2;CDKN1B;DYRK2;RGS14;PRKX;ETS2;CAMSAP1;BBC3;GLI2;APOL4;RGS3;HLX;KHSRP;ZNF207;CASP1;LPXN;STAP1;GBP2;GLUL;SPTAN1;RELT;TLE4;EGR2;CBX4;IL1R1;ITPK1;DNMT3A;LIMK1;FAH;MMP9;SLC6A6;ISL2;TRAF6;TRPV5;POLR3E;ITGA5;APBA2;IL18R1
YAP1 20516196 ChIP-Seq MESCs Mouse	244/1868	0.000467503	0.00135936	0	0	1.28282	9.83683	SPON1;MAML2;SLC4A1;ACTB;BACH2;NDST1;ALCAM;ZMIZ1;FTH1;MYC;NAMPT;RPS6KA1;UBASH3A;DIP2C;GLUL;ARRDC4;SRRM2;PRKCB;RFX3;FNDC3A;ANK1;EML4;PPP1R3B;DDIT3;TRIB1;SLC45A4;EPAS1;RPN1;GATA3;GATA2;SAMSN1;PGS1;ABR;SEC14L1;INPP5A;CHST11;PCBP1;VPS8;ST8SIA4;STXBP5;RREB1;HEXIM1;PLK3;CREBBP;XBP1;PHC1;BCL11B;GADD45B;STARD10;LIF;NR1D1;SLC6A6;TOLLIP;TNFSF8;RYR1;SPAG17;ARF1;TRAM1;TCF20;SLC7A11;SIPA1L2;LITAF;GLI2;AKAP13;FLVCR2;DLGAP1;TK2;JARID2;DUSP5;SREBF1;BRD2;ZHX2;TET2;SLC39A10;TEX15;RHOB;NCOR2;ITPKB;RAP2B;DPYD;PELI1;KIFC3;ALDOA;SGK1;STK40;GAS7;PTGER3;SNX29;SERTAD2;LMNA;SPP1;APBB2;TBL1X;RELT;MEF2D;BRD4;DYNC1H1;SVIL;CRBN;TPK1;GDF15;GSR;MYO9B;BATF;SKI;TTC9;SNX18;DLC1;KLHL8;TACC1;APBA2;CSF3R;ZFAND5;CASC3;MSI2;UBE2Z;CLGN;DOCK10;TUBB6;CCND2;ARHGDIA;GRAP2;PIM1;GRB10;ENPP6;TLE4;SLC30A7;TLE3;RNF44;MREG;DYRK1A;LEMD2;TANC2;MAF;COL4A2;COL4A1;PPIF;MAD1L1;LRRC59;CTTNBP2;PXN;GMPR;SLC1A5;LPP;NDRG1;ZFP36L1;HRH1;FGGY;ATXN1;MBP;CYC1;SLC38A2;MAP2K6;MCL1;GGT5;AKIRIN2;ZFHX3;HSPA5;SUPT5H;ARHGAP26;FBXO31;PTPRE;DAB2;SP2;SP1;CNOT3;SPIRE1;MDM4;RNF185;RERE;RNF10;DYRK2;ST6GALNAC2;RNF13;RASGRF2;DOCK8;AKAP8L;SLC2A1;TNFAIP3;ARRB1;SLC2A3;LDB2;CHD2;CABIN1;PPP1R9B;DTWD2;HEBP1;SPRED2;SEC61A1;DUSP10;TRPS1;PDE4B;PHACTR2;PDE4A;PHACTR1;YWHAG;SCYL1;EIF5A;ABCC4;CR2;KLF12;CAMK1D;KSR1;RBM19;RAD23B;ETV6;ARL4C;TGFBR3;IRF2;ATP6V1B2;LCP2;GNB1L;DCTN1;WBP2;LEF1;ATP10A;SLC3A2;CLN8;LRP8;TOB1;MLLT6;PABPN1;SLIT3;GBP2;PDLIM7;SNCA;MARCKSL1;ANGPT2;LIMK2;USP22;CHFR;KLF2;SPATA2L;NELL2;KLF6;MARCKS;PIK3IP1;KLF9;PMP22;TRIM37;SEC24C;CD244;TRIM33;PFKP
CTCF 26484167 Chip-Seq Bcells Mouse	203/1521	0.000477374	0.00138274	0	0	1.31156	10.0298	SMARCB1;RRP1;IFI30;RCBTB1;ICAM1;GOLGA2;NDST1;ALCAM;PSMD2;RASSF5;MYC;CCDC97;LGALS8;SLC12A9;GBP5;HEMK1;WSB2;ARRDC2;ARMC7;WDR82;DDIT4;ORAI1;TRIB3;UQCRC2;KCTD12;TRIB2;PRR14;LY9;ABR;TRPM2;PPP3R1;SEC14L1;FXR2;DHX34;ST8SIA4;PLCG1;EGR1;JUN;EGR2;XBP1;GADD45B;PLK2;SETD1A;TMEM192;NFATC1;SLC6A6;SNAI1;NOL12;RYR1;ARF1;TRAM1;HIP1;ADM;SNX11;STON2;SMG7;LITAF;PTMS;MAP1LC3B;ADAMTSL4;NKIRAS2;DHX16;DLGAP4;BATF3;EDN1;MYOF;ITPK1;SLC39A10;GAB3;EMP3;NSUN7;SIRT7;GAB2;PPRC1;RHOB;MED22;ZEB2;CEACAM1;RNF169;PSMA1;KIFC3;PPARD;SF3B2;CAB39;SLC43A2;DOT1L;NEDD9;NPL;MNT;STAT6;HS1BP3;YKT6;DYNC1H1;GDF15;RFTN1;HUWE1;MYBPH;WWP2;BYSL;VEGFA;BATF;SNX18;GFI1B;CAMK4;HSPA1B;GRINA;MIDN;CHPF;PRDM1;AHR;ALDH1L2;ETS2;GIMAP8;LAPTM4B;CCND2;ARHGDIA;PIM1;PHLDA1;ZBP1;CISH;TAP2;TANC2;DMWD;SPNS1;PXN;LTBP2;KRBA1;ZFP36L2;CACNA1I;ATXN1;BCL2L11;SOCS1;TBC1D14;TNFRSF14;GGT5;GGT7;BMP6;NFKB2;CDK9;NFKBIA;BCL6;BCL2;GPR107;MXD1;SLC48A1;DOCK9;SLC2A4;CABIN1;EMILIN2;SPEG;EIF5A;CR2;REXO1;SSTR3;SENP3;KLF16;TGFBR1;EPN2;TAPBP;TBC1D4;DDAH2;IRF2;COL6A1;IRF7;CHMP7;PLEC;CATSPER1;CEBPD;LRP8;DNAJB2;GNA15;CYTH4;CNR2;POLR2A;S1PR1;DNAJB9;SLIT3;GBP2;CNNM3;PDLIM7;NTRK1;USP24;HSD3B7;CIZ1;FEM1A;EYA3;PLCL1;ADRM1;SEMA4C;PDE4DIP;SMUG1;POMC;SLC25A37;IRGQ;NECAP2;MARCKS;CD6;CROCC;P2RX1;ACIN1;PIK3AP1;SEC24C;CKLF
IRF8 22096565 ChIP-ChIP GC-B Mouse	73/463	0.000488807	0.00140693	0	0	1.57775	12.028	MAST3;PHF23;SMG7;WDR45;ACTB;AKAP13;SPRED2;ZFYVE26;SIN3A;PSD4;CCRL2;TNFSF10;CASP1;TRIM25;CD37;LGALS8;YWHAG;CD53;ZBP1;GBP5;DUSP2;DNMT3A;TAP2;SLC39A10;TAP1;EMP3;TNFRSF1B;ARID1A;ARMCX3;RNF123;ELF1;IRF4;MADD;IRF2;IRF7;SMCR8;TLR6;MAD1L1;RNF31;NAPA;PPP1R15B;COPA;NOTCH1;TSSC4;ATP10D;AMIGO2;CREM;SNX30;GABARAP;RAB21;MNT;SOCS1;TCOF1;LPXN;GBP2;GBP1;ATP6V0A1;BCL9L;RABGAP1L;CSNK1A1;SYVN1;M6PR;PTK2;YIF1A;RAB11B;ISG20;MARCKS;PPFIBP2;DNAJC10;F2RL1;BCOR;CD69;GRINA
POU5F1 18692474 ChIP-Seq MESCs Mouse	376/3012	0.000489447	0.00140693	0	0	1.22716	9.35369	SLC23A2;IFITM1;IFITM2;EHMT1;IFI30;BACH1;ACTB;RAVER1;MYC;RPS6KA1;TRIM25;KIF21B;DIP2B;SLC12A6;JUNB;IER2;PDK1;TBC1D10B;SLC12A9;IER3;GBP5;WSB2;ARRDC2;COG3;FNDC3B;SOX13;ACSL6;ANK3;MAPK8IP3;ANK1;RNF125;WDR82;TEP1;ZC3H11A;DDIT3;DDIT4;TXNIP;TRIB3;TRIB1;ATP6V0D1;TP53;SLC45A4;LRPAP1;CASZ1;SDC4;CFH;EPAS1;DCUN1D3;TSHZ2;GABARAP;CYB5R1;NLN;ZNHIT2;EPB41L3;PLCG2;CD14;RALGDS;ST3GAL2;BANP;HEXIM1;GSTM3;PLK3;EGR2;RABGAP1L;JAG1;YES1;PHC1;BCL11B;TNFSF12;SNAI3;SETD1A;SLC33A1;IRF2BP1;LIF;LNPEP;PUM1;EXT1;SETX;SLC6A6;PPFIBP2;ZBTB6;MC1R;FUBP3;SNAI1;ID3;DCP1A;CD22;SETD5;RARG;TRAM1;ELL;PPP1R10;DENND1A;PHF23;SNX12;SNX11;WDR45;SMG5;IL18BP;GLI2;AKAP12;LFNG;MMP25;MAP1LC3B;TRIM2;NKIRAS2;PRX;TNKS1BP1;CCR7;RNF151;TIMP1;JARID2;CIC;JAK3;RAB8A;DLGAP4;DUSP5;SREBF1;BRD2;NCOA3;ITPK1;RHOG;SLC39A10;RHOH;NUTF2;DUSP6;COMMD5;RHOB;NCOR2;SLC7A5;MED25;RAP2B;PSMA1;PACS1;CDC42EP3;RAPGEF1;RARA;KIFC3;TLR6;STK40;PPARD;GAS7;HBEGF;SF3B2;SAMD8;PELI3;TRAK1;PTGS1;EXOSC6;MNT;RXRA;SERTAD1;SERTAD2;SPP1;STAT4;GCNT2;TBL1X;ZSWIM4;MEF2D;BRD4;MAP4K4;DYNC1H1;DMTN;SUSD2;MYBPH;PLEKHA4;FAH;PLXDC1;BLCAP;YIF1A;PLEKHA7;GATAD2A;SULF2;LYRM1;PER1;MYBBP1A;SHKBP1;DLC1;SLCO4C1;EPPK1;TMEM39B;HSPA1B;LIMS1;MTCH1;CRTC2;UBE2D3;INPPL1;TMEM140;LAPTM4B;HELB;ZFP36;RGS3;KHSRP;GRAP2;SESN2;PIM1;SLC25A40;SIRPA;PIM3;PIM2;ENPP6;PIAS4;TLE4;SLC30A7;ZBP1;TLE3;RNF44;ANKRD44;DNAJB12;ARID5B;TSC2;RSBN1;TANC2;MAF;MFNG;MADD;FKBP4;MAD1L1;NSMAF;NOTCH1;SHC1;SLC41A2;TCF7;ITPR1;ARHGAP18;SLC1A5;LPP;ZFP36L1;SOCS2;DPP4;SOCS3;PORCN;BCL2L11;ATXN1;STK35;TBC1D13;PMAIP1;ABL2;MBP;TBC1D17;MAP2K7;NDUFV2;SLC38A2;MCL1;ATP6V1F;CBX8;ATP8B2;HSPA5;RHBDD2;GPR108;TRAPPC5;CBX1;M6PR;KLHL21;NUP153;UCKL1;SMAD7;NFKBIA;NSFL1C;SP2;SP1;UBE2S;TBXAS1;BCL3;CNOT3;PLEKHM1;BCL2;UBE2O;PHF13;SPIRE1;MDM4;LRCH4;NFE2L1;UBE2M;MAP3K12;NFE2L2;PHTF2;DIDO1;RNF10;B4GALT3;GSK3A;RNF13;ZC3H3;SLC2A1;ARRB1;CHD4;SLC2A3;CHD2;PPP1R9B;DTWD2;SPRED2;FLCN;DUSP10;FLOT1;PDE4A;UPP1;MAN2C1;YWHAG;SCYL1;ABCC4;TRIM62;KLF12;ARHGEF12;CAMK1D;DNMT3A;RAD23A;TNFRSF1B;ARID1A;ETV5;TAPBP;EPN2;ARL4C;TGFBR3;DALRD3;LATS2;DDAH2;ALDH1A2;IRF1;TMBIM1;CRY2;AKT1S1;GNB1L;ITGA5;BCAT2;PPP1R15B;CEBPD;SRC;DCTN1;ATP10D;LEF1;ATP10A;SLC3A2;NLRC3;ACVR1B;MLLT6;TTN;HMGCL;CNR2;POLR2A;HECTD3;MKNK1;NT5DC3;PDSS1;MTA2;RFFL;ABCF2;GBP1;CNNM3;SLC35A2;SPAG9;POLM;EYA3;PRAF2;USP22;LIMK1;ARID3B;FBXL13;KLF3;CHFR;PNRC1;KLF2;FMNL3;TSPAN15;IRGQ;KLF6;CD6;RAB12;CROCC;TSPAN17;KLF9;GALM;BCOR;LTBR;SEC24D;TRIM33;PFKP
TCFCP2L1 18555785 ChIP-Seq MESCs Mouse	198/1486	0.000609803	0.00174625	0	0	1.30806	9.68274	CHIC2;GABPB1;CRKL;RPS6KA1;CYP1B1;CCNL2;SLC12A9;PDK1;NUP214;FNDC3A;SYTL2;EML4;RNF125;BIN1;HECW2;KCTD12;ATP6V0D1;PRR14;CASZ1;TTYH3;SDC4;DCUN1D3;SEC14L1;PRRC1;ATP6V0A1;GSTM2;LIF;MICAL2;LNPEP;EXT1;PPFIBP2;TOLLIP;ID3;DCP1A;HERPUD2;CDKN1B;HIP1;DENND1A;PHF1;ADM;SNX11;SIPA1L2;LITAF;SMG5;PIGX;PTMS;GLI2;MED12;ACTR1A;MAP1LC3B;ADAMTSL4;SMPD1;XPO6;SH3BGRL3;ARIH1;JAK3;CTSD;DLGAP4;NUTF2;NSUN7;RENBP;DUSP6;KIN;RNF167;PELI1;MAPRE3;ALDOA;PPARD;SLC43A2;SLC43A3;SLC20A1;PTGER3;GDPD5;MNT;HSF1;GCNT2;BRD4;RIC3;MAP3K1;CSNK1A1;IL10RA;SAMD4B;KLHL2;MYO9B;GATAD2A;LYRM1;MYBBP1A;SHKBP1;SLCO4C1;CAMK1;APBA2;YPEL3;LIMS1;UBE2D3;PPP1CB;STK10;SESN2;SLC26A11;DGAT2;MAP2K2;CISH;USP3;TAP1;FOXP4;RNF40;PDIA4;ATXN2L;ADAM17;PRPF6;FKBP4;TMED10;NOTCH1;ABHD4;SHC1;DTX2;SLC1A5;KRBA1;NDRG1;SOCS2;SOCS3;SBNO2;SOCS1;STK35;UBC;PLXNA1;PMAIP1;NPHP4;MAP2K7;MARK4;BCL9L;CBX8;HSPA5;RHBDD3;GFPT1;HPS1;SSH1;SMAD7;DAB2;DNAJC10;AAK1;GPR107;RAB5A;RNF185;UBE2M;MAP3K12;LMBR1L;RNF10;RNF13;SRXN1;DOCK8;PTPN23;CABIN1;PPP1R9B;SART1;SPRED2;ARL5B;DUSP10;NFKBIZ;YWHAG;EIF5A;ABCC4;ARHGEF12;CAMK1D;KCNAB2;ARID1A;LCK;IRF1;TMBIM1;GNB1L;ITGA5;BCAT2;RNF31;TSSC4;WBP2;ATP10D;CEBPG;LENG8;NOD2;CLN8;SLC25A27;RAB21;HECTD3;LRRC8A;PDSS1;ABCF2;MAPK6;SLC35A2;PRAF2;USP22;LIMK1;MCOLN1;FBXL13;SPATA2L;FMNL3;CDK2AP2;FCGR2B;CKLF;CD244
CDX2 20551321 ChIP-Seq CACO-2 Human	59/360	0.000619856	0.00176834	0	0	1.64948	12.1831	SPON1;DOCK9;NAB1;TNFAIP3;TCF20;SNX11;MSI2;NR3C1;ZNF608;MYC;TRIM2;PIM1;PHACTR2;ROPN1L;DLGAP1;PHACTR1;LGALS8;IER5;BRD2;EDN1;ARHGEF12;VWF;USP3;ARID1A;ANK1;DUSP6;BIN1;HECW2;CEACAM5;DDIT4;RIN3;NOTCH2;SUCNR1;SDC4;SLC43A2;SRC;NEDD9;RNF7;ACVR1B;TOB1;ZFP36L2;DPP4;ABR;ADAMTS14;BCL2L11;HS1BP3;PLCG1;CNNM4;BCL9L;SPAG9;JUN;BCL11B;IRF2BP2;PDE4DIP;BLCAP;SP2;DLC1;BCL2L1;NFE2L2
BCL6 27268052 Chip-Seq Bcells Human	207/1563	0.000630783	0.00179275	0	0	1.29961	9.57627	IFITM1;GCC1;IFI30;ENO2;ACTB;BACH2;CRKL;RASSF2;WDR91;DPF2;DIP2C;JUNB;AGFG2;TBC1D10B;MAP1S;SFMBT2;SLC11A2;HPCAL1;GTPBP2;ANK1;WDR81;BIN1;RBCK1;SLC45A4;NUMBL;SDC4;FLII;GATA1;PGS1;RAB11FIP1;RALGDS;ST3GAL2;BANP;JUND;SYNRG;LNPEP;PUM1;SETX;SLC6A6;FUBP3;SFXN3;DCP1A;TECPR1;HERPUD2;DENND1C;CSRNP1;ARF1;LRSAM1;AP2A1;MED16;ADO;LITAF;GLI2;IKBKB;LFNG;RNF157;MMP25;SCML4;TRIM4;SLC22A18;FASTK;PRX;TNKS1BP1;TK2;TMED1;RAB8A;LYPLA2;MYOF;RHOG;ANO9;BTN3A3;EPS15L1;TEX15;RENBP;MED25;PACS1;IL1B;ARHGEF3;MAPRE3;TLR2;HBEGF;WDR26;SLC43A3;DOT1L;KCNA3;WAS;TRAK1;PTGS1;SNX29;APOL6;LMNA;PCGF1;ZNF225;BRD4;IL32;YTHDF1;MYO9B;GATAD2A;GFI1B;SHKBP1;NUCB1;CAMK1;APBA3;YPEL3;CSF1;GIMAP1;PRDM1;GIMAP5;CXCL16;PPP1CB;LAMP1;PHYHD1;SEMA6B;CD300A;MATK;PRSS53;OSCAR;DPM2;MAP7D1;RTN2;NOTCH1;SHC1;PXN;GMPR;FOXO4;CACNA1I;FAM83F;SOCS1;TBC1D13;TBC1D14;CD300LD;CD300LF;ZNF786;PLXNA3;ATP8B2;TDRD9;NUP153;SSC5D;ARHGAP27;ESR1;NFKB2;CLK1;ISG20;DIAPH1;DAP;SP2;BCL6;BHLHE40;BCL3;SERINC2;USP36;DYRK2;FLT1;ZC3H4;AKAP8L;PIK3CD;SLC2A4;ELFN2;ITGAL;UFSP1;SNAPC4;ZNF385A;REXO1;MMP9;ETV6;GIGYF1;PTP4A3;IRF4;IRF1;DNLZ;IRF7;ITGA5;ST6GALNAC4;PLEC;ST6GALNAC6;CATSPER1;SASH3;RGS14;SRC;WBP2;PBXIP1;RRBP1;CLN8;JAKMIP2;ABLIM1;GNA15;SH3BP1;CBS;ZNF628;MKNK2;RAB24;ZNF746;MTA2;FBRS;HSD3B7;IDH3G;POLM;CNBP;MBOAT7;PRAF2;MAPK13;BCKDK;FMNL3;SLC25A37;EEPD1;P2RX1;LPIN1
OCT4 19829295 ChIP-Seq ESCs Human	209/1583	0.000698076	0.00197657	0	0	1.2949	9.41031	SLC23A3;VIPR1;SLC4A1;ABAT;ICAM1;RCBTB2;ALKBH5;WDR91;DPF2;DIP2C;IER3;SRRM2;TSPYL2;HLA-C;ANK3;MAPK8IP3;BIN1;ZC3H11A;KCTD13;TRIB3;TRIB1;SLC45A4;SRCAP;TRPM2;RNF213;RALGDS;ST3GAL2;ATP6V0A1;NFE2;BCL11B;NR1D1;PUM1;MANF;SETX;TOLLIP;DCP1A;TECPR2;TECPR1;PYGB;SYNM;LRSAM1;TRAM1;HIP1;MEI1;PHF1;OTUD7B;ADM;MED16;LITAF;GLI2;LFNG;MAP1LC3B;FAM102A;FASTK;GSG1;FCER1A;SPTAN1;CCR4;RAB8A;UBXN6;SREBF1;DUSP2;TET2;ANO9;EPS15L1;EMP3;JOSD1;PPRC1;TMC4;ITPKB;SLC7A5;TET3;CDC42EP2;MAPRE3;PPARD;ZNF230;AMIGO2;NPL;TRAK1;RELA;TBL1X;IL12RB2;YTHDF1;GDF15;WDR19;MYO9B;SCAF1;PLEKHA7;SKI;PER1;SHKBP1;EPPK1;PNPLA6;SIGLEC6;GRINA;PECR;CLSTN1;GIMAP5;GIMAP6;PPP1CB;RAB43;YY1;CCND2;RGS3;LAMP1;LAMP3;GRAP2;SLC26A11;PIM2;PIAS4;TLE3;KDM2A;HGF;ANKRD44;FOXP4;SLC9A5;TBC1D20;COL4A2;FKBP8;MYADM;RTN2;NOTCH1;SHC1;PXN;ITPR3;FOXO4;LPP;NDRG1;CAMSAP1;SLC9A1;CACNA1I;DPP9;TMEM127;MBP;MSC;SLC38A2;CBX8;CD163;CBX4;ATP8B2;TDRD9;TNFRSF10B;ARHGAP27;DIAPH1;PTPRE;BCL6;UBE2S;BHLHE40;UBE2O;TPP1;NFE2L1;TMEM45B;DIDO1;USP36;CELF1;MAST3;DOCK9;ZC3H3;DDX43;SLC2A3;TCIRG1;PTPN23;SLC2A4;ELFN2;HEBP1;SIN3A;PDE4A;GPSM3;ZNF385A;TRIM62;REXO1;CAMK1D;VWF;RBM19;ARID1A;EPN1;ETV5;TAPBP;DNLZ;TNFRSF25;ITGA5;CRK;BIRC3;CATSPER1;SASH3;TSSC4;TULP4;LRP8;DNAJB2;REPIN1;CLN3;TBX21;NT5DC3;ZNF746;E2F3;ARFGEF2;HSD3B7;KDM4B;KDM4C;CMTM3;MBOAT7;PRAF2;LIMK1;FBXL16;MCOLN1;POMC;EEPD1;RAB12;PMP22
KLF1 20508144 ChIP-Seq FETAL-LIVER-ERYTHROID Mouse	123/868	0.000731071	0.00206228	0	0	1.39707	10.0882	WIPF1;RNF19B;SLC4A1;PRDM1;SLA2;BACH1;ACTB;IKZF4;YY1;PIM1;GRB10;DPF2;EP300;IER5;AGFG2;TLE4;MYLIP;CISH;ENTPD4;TMOD2;DNAJB12;ACSL6;CACNA2D2;ANK1;MAPK8IP3;RSBN1;SLC27A3;TRIM10;MAD1L1;NSMAF;LRPAP1;GMPR;NDRG1;PLCXD2;GOLGA7B;NLN;AMDHD2;TNFRSF14;MCL1;ATP6V0A1;VASP;NFE2;AKIRIN2;OSBPL8;JUND;PLK2;BSDC1;PTK2;CLK3;EXT1;SP2;SLC6A9;TREML2;TBXAS1;SFXN3;MXD1;RNF185;CPEB4;ALAS2;FLT1;SRXN1;ZC3H4;SLC2A1;ARRB1;SLC2A4;LITAF;AFF1;PPP1R9B;HEBP1;EMILIN2;JARID2;CCR4;CTSD;ABCC4;TRIM62;EDN1;CAMK1D;SLC2A13;DNMT3A;EMP1;GAB2;EPN1;TBC1D2;PTP4A3;ASPH;IRF2;TET3;CDC42EP2;AHRR;ERGIC1;NAPA;RNF31;PTGER4;VAC14;WDR26;RGS14;WBP2;NRXN1;TRAK1;ADCY7;CECR2;AMN1;MNT;APOL6;SERTAD1;HECTD3;HLX;LMNA;USP24;MAP3K1;CHURC1;USP22;WWP2;ARID3B;PLXDC1;KLF3;ACVR2A;BYSL;GFI1B;PNPLA6;LPIN1;CD244;GRINA
FOXA1 27197147 Chip-Seq ENDOMETRIOID-ADENOCARCINOMA Human	72/462	0.000741702	0.00208449	0	0	1.55538	11.209	HIP1;CERK;CLSTN1;IRS2;CHD2;LFNG;MAP1LC3B;DUSP10;LBH;ZNF608;TRIM2;TNFSF10;EMILIN2;CTSH;HMCN1;JARID2;NANS;TGIF1;MYLIP;TLE3;KLF12;IL1R1;MYOF;SLC11A2;SOX13;TET2;DYRK1A;EPS15L1;DUSP6;EPN2;TGFBR2;ERN1;SLC7A5;ASPH;CDC42EP3;RARA;TRIB1;NOTCH2;TMED10;TPRG1L;NEDD9;SLC1A5;KIAA0040;AMN1;STX6;HS1BP3;TBL1X;MEF2D;OSBPL8;MARCKSL1;XBP1;ZFHX3;JAG1;MAP3K1;RNF24;CBX4;TNFSF15;GDF15;IRF2BP2;DHRS2;KLF3;GATAD2A;SMAD7;SLC6A6;TSPAN15;EEPD1;KRT18;CNOT3;BHLHE40;PIK3AP1;MAP3K14;SNTB1
TET1 21451524 ChIP-Seq MESCs Mouse	187/1400	0.000766242	0.00214548	0	0	1.31031	9.40017	MIDN;VIPR1;ZBTB25;CERK;CHPF;SLC4A1;SLA2;UBE2Z;ENO2;CXCL16;BEST1;FAM110A;ZC3H12D;ZC3H12C;STK10;ALKBH5;CCND2;DIP2C;PPP1R16B;CISH;USP4;MATK;CACNA2D2;TAP1;DHDDS;RNF123;CLIP2;TIAM1;RNF125;TBC1D20;COL4A2;DDIT3;SCN8A;MADD;DPEP2;SPNS1;TXNIP;PLBD2;KCNE1;CCDC142;SDC4;SHC1;FLII;TCF7;ITPR3;AGAP3;LTBP3;ZFP36L2;FBXO42;GOLGA7B;CACNA1I;SBNO2;PPP3R1;ZNHIT2;TBC1D13;PLCG2;TNFRSF14;CD14;IP6K1;ZBED6;CD300LF;MAP2K7;SNX8;RREB1;PAG1;ATP6V0A1;ATP6V1F;HEXIM1;CTSA;GGT5;CBX8;PLK3;XBP1;GGT7;PRELID1;CBX6;JUND;TMEM184B;CHKA;BCL11B;RHBDD3;NEK6;TRAPPC5;LIF;SUPT5H;PUM1;NFKB2;SSH1;FOSL1;PTPRE;MC1R;SLC7A6OS;KLHDC8A;LRFN1;PHF13;NFE2L1;MAP3K11;BCL2L1;ARF1;LRSAM1;MAST3;ATP2A2;CHD4;CD3E;ING1;VSIG10;PIGX;SGSH;LFNG;SPRED2;ACTR1A;MAP1LC3B;NFKBIZ;CCR7;UPP1;SCARF1;EIF5A;FCRL1;KDM6B;TRIM62;ZHX2;NCOA3;DNMT3A;RHOH;NUTF2;SSTR3;SENP3;COMMD5;GIGYF1;PLCB3;CYP26C1;TNFRSF25;GNB1L;MCTP2;ERGIC1;STK40;PLEC;SLC43A2;PELI3;AMIGO2;ACVR1B;CLN8;RELA;NT5C;ADAM28;MNT;TCOF1;SERTAD1;CNR2;SERTAD2;SH3TC1;LMNA;STX6;GCNT2;STAT6;YKT6;DCAF12;PDLIM7;SVIL;SF3A1;YTHDF1;FEM1A;GOLM1;EYA3;NCKAP5L;ADRM1;SYVN1;AP3D1;MYO9B;MCOLN1;TPD52L2;YIF1A;SPATA2L;SMUG1;TSPAN15;PER1;KLF6;FMNL1;PIK3IP1;SHKBP1;CROCC;POLR3E;SPAG1;CDK2AP2;PNPLA6;PIK3AP1;HSPA1B
SOX2 18358816 ChIP-ChIP MESCs Mouse	88/591	0.000910603	0.00254028	0	0	1.47581	10.3327	DIDO1;RNF10;PHTF2;RARG;IFITM1;CDKN1B;IFITM2;OTUD7B;SMG7;FLCN;SPRED2;GRAP2;NKIRAS2;SESN2;ARL6IP5;SLC25A40;TRIM25;SIRPA;PHACTR1;UPP1;JARID2;JAK3;YWHAG;EDN1;WSB1;TNFRSF12A;ITPK1;SOX13;ETV5;RHOB;TIAM1;DALRD3;COL4A2;NINJ1;TRIB3;KIFC3;STK40;LRPAP1;PPP1R15B;NUMBL;NOTCH1;SRC;SLC20A1;DCUN1D3;TCF7;PBXIP1;SLC3A2;LPP;MLLT6;ZFP36L1;SLC25A27;SOCS3;PORCN;MNT;RAB20;SERTAD2;SPP1;TBC1D13;ZSWIM4;MSC;SLC38A2;MCL1;YTHDF1;JAG1;PHC1;FEM1A;RHBDD2;SUSD2;CBX1;MYBPH;KLHL21;BSDC1;KLHL2;LNPEP;PLXDC1;KLF2;PLEKHA7;SULF2;PER2;NFKBIA;LYRM1;TSPAN15;FUBP3;SHKBP1;TBXAS1;KLF9;CMTM1;NFE2L2
STAT3 24763339 ChIP-Seq IMN-ESCs Mouse	186/1398	0.000954653	0.00265337	0	0	1.30379	9.06676	CHIC2;IFITM1;MAML2;NAB2;PRF1;ABAT;MSI2;AHR;NDST1;ALKBH5;HELB;ALCAM;ZMIZ1;MYC;SESN2;NAMPT;PIM1;CAPN2;SLC25A40;TNFSF11;SLC26A11;SOX6;IER5;PHLDA1;GLUL;IER2;ZBP1;TLE4;ARRDC4;TLE3;SFMBT2;USP3;HPCAL1;SOX13;RFX3;ARID5B;TANC2;ISL2;POR;MAF;WDR82;SPNS1;KCTD12;OPTN;MAD1L1;LRPAP1;EPAS1;TSHZ2;PXN;LPAR1;GMPR;SEL1L3;ZFP36L1;ADAMTS14;SEC14L1;FGGY;EPB41L3;VPS8;TBC1D14;PLXNA1;CCDC141;MARK4;RREB1;N4BP1;MCL1;ATP6V0A1;JUN;ZFHX3;CBX6;PHC1;CHKA;BCL11B;STAC;HPS1;TNFRSF10B;PUM1;ARHGAP26;SMAD7;EXT1;CLK1;NFKBIA;PPFIBP2;LPAR6;KLHDC8A;TOLLIP;DMXL2;BHLHE40;ID3;MDM4;DCP1A;NFE2L2;BCL2L1;HERPUD2;RERE;ARF1;DENND1A;TNFAIP3;SLC2A3;SHB;SIPA1L2;AFF1;GLI2;DTWD2;SPRED2;MMP25;SCML4;TRIM2;TRPS1;PMEPA1;CEP170;JARID2;JAK3;ZCCHC24;BRD2;TRIM62;KLF12;REXO1;NCOA3;MYOF;DNMT3A;KREMEN1;ARAP2;EMP1;SLC39A10;GAB2;ARAP1;ARID1A;ETV5;RHOB;ARL4C;IL1A;TBC1D2;ZEB2;RAP2B;LATS2;TMEM214;ALDH1A2;CDC42EP3;DPYD;TET3;ATP6V1B2;EVL;SGK1;MCTP2;WDR26;SRC;NRXN1;LEF1;SLC3A2;RNF7;ACVR1B;GRAMD4;TOB1;APOL6;TMEM65;SPP1;GCNT2;SLIT3;GBP2;BRD4;SVIL;MAP3K1;DMTN;CRBN;CSNK1A1;EYA3;ATP2B1;ARID3B;KLF3;KLF2;VEGFA;POMC;TSPAN15;TTC9;SNX18;KLF6;SLCO3A1;PIK3IP1;STK17B;DLC1;KLF9;POLR3E;PMP22;F2RL1;BCOR;OTUD1
KLF4 19829295 ChIP-Seq ESCs Human	209/1593	0.000964169	0.00267001	0	0	1.28477	8.92174	SLC23A3;SLC23A2;VIPR1;CPNE5;RRP1;ACTB;IKZF4;RCBTB2;PREX1;ALKBH5;RASSF2;ZMIZ1;DIP2B;DIP2C;SOX6;MAP1S;SFMBT2;COG3;IFRD1;HPCAL1;CACNA2D2;MAPK8IP3;SYTL2;ISL2;MAP1B;RIN3;TLN2;UQCRC2;SLC45A4;NUMBL;TTYH3;FICD;EPAS1;TRPM2;NLN;INPP5A;EPB41L3;HMOX1;ST3GAL5;RREB1;N4BP1;EGR1;CREBBP;JUND;CHKA;BCL11B;GADD45B;TNFSF12;SETX;PPFIBP2;TBL2;TOLLIP;HERPUD2;DENND1C;RYR1;SYNM;TRAM1;HIP1;SLC7A11;MED16;SMG7;SIPA1L2;LITAF;BBC3;TNKS1BP1;SH3BGRL3;JARID2;SPTAN1;DUSP5;EDN1;ZER1;TESC;RHOG;EPS15L1;EMP3;RHOB;SLC7A5;SLC7A6;TAL1;CDC42EP2;MAPRE3;ERGIC1;PPARD;GAS7;ZNF230;HDC;AMIGO2;PRKX;PTGS1;FGD3;SERTAD2;TBL1X;METTL9;IL12RB2;BRD4;DYNC1H1;GK;USP9X;RFTN1;MYO9B;PLEKHA7;SKI;SHKBP1;KLHL8;PNPLA6;APBA2;PECR;RORA;GIMAP5;GIMAP6;TUBB6;RGS3;LAMP1;PLAU;LAMP3;GRAP2;SESN2;GRB10;PIAS4;CCDC154;KDM2A;ANKRD44;SLC30A1;RSBN1;KRT73;DPM2;COL4A2;COL4A1;SCN8A;FKBP8;FKBP4;RTN2;NOTCH1;CCDC149;ABHD4;PXN;ITPR3;LTBP3;LPP;CAMSAP1;GOLGA7B;SBNO2;ATXN1;NPHP4;SLC38A2;PLXNA3;CBX8;CBX4;SMURF1;TDRD9;ARHGAP27;FBXO31;NFKB2;ISG20;DIAPH1;UBE2S;BHLHE40;GPR107;USP35;DIDO1;USP36;ZC3H3;PDE3B;TNFAIP2;PTPN23;ELFN2;SPRED2;ARL5B;SIN3A;EMILIN2;PMEPA1;CEP170;MAN2C1;SCYL1;SLC36A1;TRIM62;CR2;ARHGEF12;CAMK1D;RBM19;KCNAB2;ARID1A;ETV5;EPN2;CYP26C1;ASPH;SNPH;SASH3;SRC;LENG8;PRR5L;DNAJB2;CLN3;GNA15;CBS;TMEM204;SH3TC1;NT5DC3;GBP2;IDH3G;PRAF2;LIMK1;ADRM1;CPPED1;SMUG1;POMC;CD5;BCOR;LPIN2
MYCN 27167114 Chip-Seq NEUROBLASTOMA Human	209/1594	0.000995286	0.00274612	0	0	1.28376	8.87399	PANK4;IFITM1;SPON1;PRF1;TRIM25;CCNL2;IER2;SLC12A9;SFMBT2;FNDC3B;FNDC3A;WDR81;PPP1R3B;ZC3H11A;MAP1B;TXNIP;ZNF710;PRR14;CASZ1;SRCAP;TPRG1L;GATA2;CYB5R1;ZNHIT2;INPP5A;ZNF821;ZBED6;HEXIM1;PLK3;CREBBP;GSTM2;JUN;EGR2;JAG1;SYNRG;STARD10;MICAL2;NR1D1;PPFIBP2;SLC6A9;ID3;HYOU1;MMS19;SPAG17;SYNM;ARF1;OTUD7B;ADM;MED16;SMG7;ADO;ING1;ADAMTSL4;TRIM5;GSG1;PRX;JARID2;VENTX;SLC2A13;TESC;AKR1A1;ANO9;SLC39A13;PPRC1;DUSP6;ITPKB;RARA;CDC42EP2;FAM193B;ARHGEF2;PPARD;SAMD8;AMIGO1;PELI3;VWCE;NPL;GDPD5;RXRA;SNX27;LMNA;APBB1;RELT;MEF2D;DYNC1H1;EGLN2;ZNF460;MAP3K1;GDF15;AKR1C3;FAH;DHRS2;GATAD2B;PNPLA6;TMEM39B;CD69;ESYT1;PRDM8;CRTC2;CSF1;CHPF;FHOD1;RNF19B;BEST1;HELB;PIM1;ZNF687;PHLDA1;TLE3;CCDC154;DYRK1A;SLC30A1;ATAD3B;ATXN2L;MAF;COL4A2;ZNF438;FKBP8;ERF;SLC27A3;FKBP4;SQSTM1;PXN;UBR4;CAMSAP1;FBXO42;SOCS2;SPTA1;DPP4;FGGY;TBC1D14;ZC3H18;TNFRSF14;NPHP4;CBX8;TFAP2E;CBX4;PTCH2;KLHL21;CPD;DNAJC10;CASS4;UBE2O;PHF13;MXD1;PICALM;RERE;DIDO1;RNF10;B4GALT3;ST6GALNAC2;DOCK9;PDE3B;SLC2A1;DDX43;SLC2A3;TCIRG1;ITGAL;PPP1R9B;TMEM222;MFSD5;ITGAX;PMEPA1;YWHAG;TRIM62;KLF12;CAMK1D;SH2D3C;KCNAB2;ARID1A;UPK3B;ETV6;GIGYF1;CYP26C1;LATS2;TBC1D4;IRF4;IRF2;TNFRSF25;FURIN;LRP8;TOB1;REPIN1;HLX;MKNK1;SPOCK2;FYN;MTA2;SH2B2;NTRK1;USP24;MARCKSL1;CDK11A;GALNT2;PDE4DIP;REC8;CPPED1;SMUG1;NELL2;FMNL3;NECAP2;GALE;MARCKS;CAPN10;CD7;CDK2AP2;GALM;CD244;TRIM33;PFKP
GATA3 20176728 ChIP-ChIP TSCs Mouse	90/609	0.00101643	0.00279427	0	0	1.46289	10.0815	HERPUD2;CDKN1B;PODXL2;CLSTN1;TNFAIP3;TCF20;CHD4;SPINT2;AHR;TCIRG1;WDR45;CD3E;LITAF;TNF;HERPUD1;PPP1R9B;DUSP10;ZMIZ1;MYC;FTH1;GRB10;JARID2;GGT1;JUNB;RAB8A;SLC36A1;ZBP1;DUSP2;EDN1;WSB2;CISH;RIPK2;ENTPD4;DNAJB12;ARID5B;DUSP6;TGFBR3;PSMA1;COL4A1;ARHGEF3;AHRR;ITGA7;MFGE8;OPTN;STK40;RNF31;TTYH3;TMED10;TMEM63B;CLN8;PLA2G7;GABARAP;RASGRP4;MLLT6;TTN;PGS1;PRRC1;SEC14L1;CNR2;DPP9;STX6;E4F1;APBB2;APBB1;SLC25A25;MAP2K6;ATP6V0A1;CCR1;PLK3;CIZ1;DMTN;GDF15;STARD10;RFTN1;NFATC1;PTK2;PLEKHA7;ACVR2A;SULF2;NELL2;CLCN7;SLC6A6;PINK1;CAPN10;STT3A;HYOU1;TPP1;TMEM39B;LPIN2;PICALM
OCT4 18692474 ChIP-Seq MEFs Mouse	216/1655	0.00104077	0.00283998	0	0	1.2774	8.77294	SLC23A2;IFI30;BACH1;ACTB;MYC;RPS6KA1;KIF21B;JUNB;IER2;IER3;WSB2;SOX13;ANK3;MAPK8IP3;ANK1;TEP1;DDIT3;TXNIP;ATP6V0D1;LRPAP1;SDC4;CFH;EPAS1;GABARAP;ZNHIT2;CD14;RALGDS;ST3GAL2;BANP;GSTM3;PLK3;EGR2;RABGAP1L;JAG1;YES1;PHC1;BCL11B;TNFSF12;SNAI3;SLC33A1;LIF;EXT1;SLC6A6;PPFIBP2;MC1R;SNAI1;ID3;CD22;RARG;ELL;PPP1R10;SNX12;WDR45;IL18BP;GLI2;LFNG;MAP1LC3B;PRX;CCR7;RNF151;TIMP1;JARID2;JAK3;RAB8A;SREBF1;BRD2;NCOA3;RHOG;COMMD5;RHOB;NCOR2;SLC7A5;PSMA1;RARA;KIFC3;TLR6;PPARD;GAS7;HBEGF;TRAK1;PTGS1;MNT;RXRA;SERTAD1;SERTAD2;SPP1;STAT4;GCNT2;TBL1X;MEF2D;BRD4;MAP4K4;DYNC1H1;MYBPH;FAH;BLCAP;PER1;MYBBP1A;DLC1;HSPA1B;MTCH1;UBE2D3;INPPL1;ZFP36;RGS3;KHSRP;GRAP2;PIM1;SIRPA;PIM2;PIAS4;TLE4;SLC30A7;ZBP1;TLE3;DNAJB12;TSC2;MAF;MFNG;FKBP4;MAD1L1;NSMAF;NOTCH1;SHC1;TCF7;ITPR1;SLC1A5;ZFP36L1;DPP4;SOCS3;PORCN;ATXN1;BCL2L11;STK35;PMAIP1;ABL2;MBP;MAP2K7;MCL1;ATP6V1F;CBX8;ATP8B2;HSPA5;TRAPPC5;CBX1;M6PR;SMAD7;NFKBIA;SP1;TBXAS1;BCL3;BCL2;MDM4;NFE2L1;UBE2M;MAP3K12;NFE2L2;DIDO1;RNF10;B4GALT3;RNF13;SLC2A1;SLC2A3;DUSP10;FLOT1;PDE4A;UPP1;YWHAG;TRIM62;KLF12;DNMT3A;RAD23A;TNFRSF1B;EPN2;TAPBP;TGFBR3;LATS2;DDAH2;ALDH1A2;IRF1;CRY2;GNB1L;ITGA5;BCAT2;CEBPD;SRC;DCTN1;LEF1;ATP10A;SLC3A2;ACVR1B;TTN;HMGCL;CNR2;POLR2A;MKNK1;PDSS1;MTA2;RFFL;ABCF2;GBP1;SLC35A2;POLM;EYA3;PRAF2;LIMK1;ARID3B;KLF3;KLF2;FMNL3;KLF6;CD6;RAB12;KLF9;LTBR;PFKP
CTCF 21964334 ChIP-Seq BJAB-B Human	214/1638	0.001042	0.00283998	0	0	1.27875	8.78068	IFITM2;ICAM1;CCDC97;KIF21B;DIP2B;SOX6;VPS18;ARRDC2;GLCE;AP1AR;GBGT1;HCFC1;POR;PPP1R3B;DDIT4;ORAI1;TXNIP;RIN3;PREB;TAGLN2;ATP6V0D1;TRIB2;PRR14;FICD;GYPE;MEPCE;CYB5R1;PPP3R1;ZNF827;CHST11;ST8SIA4;PLK3;JUN;EGR2;PHC1;JUND;IQSEC2;GADD45B;PLK2;SNAI3;SIAH2;IRF2BP1;TMEM192;PPFIBP2;MC1R;SLC6A9;KLHDC8A;DCP1A;ELL;OTUD7B;ADM;SMG7;BBC3;PTMS;MAP1LC3B;ADAMTSL4;TRIM5;DUSP5;LYPLA2;DUSP2;SLC2A13;ITPK1;TSC22D2;RHOG;SLC39A13;GAB3;PHF20L1;SLC7A5;SLC7A6;PLCB3;CDC42EP2;SGK1;NAPA;ELOF1;SLC43A2;PTGER3;KCNA3;LILRA4;EXOSC6;SNX27;SERTAD1;CLPTM1;STAT6;RELT;DYNC1H1;GDF15;AKR1C3;PLXDC1;VEGFA;TMEM39B;ESYT1;ZNF335;ZNF213;STEAP4;NAB2;NR3C1;BEST1;PPP1CB;YY1;ARHGDIA;KHSRP;CAPN2;PIM2;ZNF687;SBF1;ZBP1;TLE3;DGAT2;KHNYN;ARID5B;SLC30A1;PRPF6;MAF;SPNS1;RELL2;RTN2;PXN;CREM;LTBP2;FOXO4;SLC1A5;ZFP36L2;FBXO42;SLC9A1;SOCS3;BCL2L11;DVL1;UBC;LPXN;TNFRSF14;NLRP1;CYC1;MAP2K7;MARK4;MCL1;ATP6V1F;GGT5;TGFB1;ATP8B2;GPR108;TRAPPC5;FBXO34;QKI;NFKB2;CDK9;NFKBIA;BCL9;NSFL1C;SP1;ZNF778;SPIRE1;LRP10;NFKBIE;BCL2L1;B4GALT3;USP36;GSK3A;AKAP8L;TNFAIP3;CHD2;DTWD2;SIN3A;PSD4;SNAPC4;PDE4A;SPEG;ZNF385A;ARHGEF12;REXO1;RBM19;SENP3;DNM2;TBC1D4;DDAH2;TRAF6;ITGA7;CHMP7;TSSC4;PKD1L1;MLLT1;RRBP1;CYP3A5;TOB1;DNAJB2;SLC25A27;REPIN1;S1PR1;E2F3;FYN;SLIT3;RILP;CNNM3;SH2B3;SH2B2;MARCKSL1;CHURC1;POLM;EYA3;USP22;ADRM1;PDE4DIP;ARID3B;SMUG1;BCKDK;POMC;TSPAN15;NECAP2;PINK1;FMNL1;NAGK;CD6;P2RX1;PIK3AP1;SNTB1
NACC1 18358816 ChIP-ChIP MESCs Mouse	83/554	0.00104433	0.00283998	0	0	1.48566	10.1981	DIDO1;RARG;IFITM1;ST6GALNAC2;IFITM2;SRXN1;SLC2A3;SPINT2;NR3C1;AKAP12;SCAMP4;SPRED2;TRIM2;ARL6IP5;TRIM25;SIRPA;PDE4A;PHACTR1;UBAP2L;CD37;UPP1;CIC;JARID2;GLUL;YWHAG;PDK1;TLE3;EDN1;MREG;WSB2;CISH;ITPK1;DNMT3A;SOX13;SLC30A1;ANK3;DUSP6;KLF16;DPM2;RAP2B;MAPKAPK3;TRIB3;ST6GALNAC4;CHMP7;NSMAF;BCAT2;LRPAP1;PPP1R15B;EPAS1;SLC20A1;DCUN1D3;PTGS1;MLLT6;ZFP36L1;DPP4;PORCN;SEC14L1;SERTAD2;GCNT2;SPP1;TBC1D13;MBP;MSC;NDUFV2;SLC25A25;PLK3;PHC1;TNFSF12;CBX1;KLF2;SULF2;NFKBIA;SLC6A8;FUBP3;SP1;SHKBP1;SLCO4C1;TBXAS1;KLF9;ID3;F2RL1;LRCH4;MAP3K11
POU5F1 16518401 ChIP-PET MESCs Mouse	118/836	0.00107259	0.00290637	0	0	1.38944	9.50052	PECR;SLC23A2;CHIC2;SMARCB1;CLSTN1;EHMT1;IL1RAP;AHR;ETS2;PSMD2;GRAP2;SESN2;TNFSF11;SBF1;SLC12A9;PIAS4;TLE4;TLE3;ARID5B;ERN1;TIAM1;DPM2;POR;DDIT4;FKBP8;FKBP4;TP53;MAD1L1;CFH;TUBGCP2;SLC41A2;TCF7;ITPR1;TGFA;GATA3;LPP;ZFP36L1;SOCS2;EPB41L5;SEC14L1;NACC1;CYC1;MCL1;JAG1;YES1;PHC1;TIPARP;TNFSF12;CBX1;LIF;PUM1;SMAD7;EXT1;BCL9;PPFIBP2;GNAQ;LRFN1;SNAI1;SPIRE1;NFE2L1;EIF4G1;RYR1;DIDO1;RARG;FLT1;ELL;PIK3CD;SLC2A3;SNX11;AKAP12;DLGAP1;UPP1;JARID2;DLGAP4;BRD2;CAMK1D;DNMT3A;KREMEN1;TEX15;TNFRSF1B;ETV5;TGFBR3;PLCB3;LATS2;DDAH2;RAPGEF1;ATP6V1B2;RARA;ITGA7;GNB1L;ARHGEF2;LTB;RNF31;NRXN1;TULP4;TOB1;POLR2A;SERTAD2;MKNK1;SPOCK2;SLIT3;TBL1X;GBP2;GBP1;MAP4K4;SPAG9;HSD3B7;DMTN;LIMK2;GSR;VEGFB;WWP2;BLCAP;GATAD2B;SULF2;KLF6;CAPN10;STK17B
STAT5B 24692510 ChIP-Seq Epithelium Mouse Mammary	74/484	0.00108752	0.00293631	0	0	1.52033	10.3745	RERE;SMARCB1;STEAP4;ELL;WIPF1;DOCK8;STON2;GCC1;SLC7A11;SIPA1L2;LITAF;IKZF4;IL18BP;RCBTB2;LFNG;NDST1;ZC3H12C;ARL5B;SCML4;NFKBIZ;CAPN2;CYTIP;EIF5A;ZBP1;CISH;VWF;NCOA3;ARID5B;PPRC1;ETV6;NCOR2;SLC7A6;RNF169;TRAF6;IRF2;ARHGEF3;ORAI1;TRIB3;FAM193B;TLR2;TTYH3;SLC43A2;SRC;SLC20A1;PTAFR;CSF2RB;LPP;TTN;SOCS2;SOCS3;SOCS1;LMNA;UBC;GCNT2;SPP1;CD14;BCL9L;RABGAP1L;PHC1;CHKA;GADD45B;NFYC;CACFD1;IRF2BP2;NUP153;FAH;KLF3;ADCY10;MARCKS;NAGK;BCL6;RNF149;SLCO4C1;PICALM
TBX2 30127528 ChIP-Seq BE2C Human Brain Neuroblastoma	123/878	0.00112503	0.00302103	0	0	1.37776	9.35491	PANK4;MTCH1;MIDN;EHMT1;ABAT;IRS2;DDX60L;GABPB1;BACH1;ACTB;CISD3;ALCAM;ZNF608;ARHGDIA;PIM3;JUNB;PIAS4;SLC30A7;TLE4;ARRDC4;CUBN;TLE3;SLC11A2;ARID5B;FNDC3A;PRSS53;PRPF6;TMEM259;BIN1;MYADM;ORAI1;TRIB1;TMEM63B;TUBGCP2;TSHZ2;GATA3;KRBA1;UBC;PLCG1;ST3GAL2;BANP;CBX8;ZNF263;CBX4;TIPARP;LNPEP;CLK3;TJAP1;FBXO31;UCKL1;TBL2;CNOT3;PLEKHM1;MMS19;PICALM;BCL2L1;RERE;TMEM45B;CSRNP1;GSK3A;LDB2;STON2;MED16;SHB;CHD2;MED15;AFF1;AKAP12;LFNG;MFSD6;SCML4;SNAPC4;PDE4A;FFAR2;JARID2;ARHGEF12;WDR37;REXO1;ITPK1;CBFA2T2;PPRC1;DUSP6;ACTA2;NCOR2;CTU1;RAPGEF1;RARA;EVL;SGK1;ST6GALNAC4;ERGIC1;BCAT2;CTDP1;WBP2;NRXN1;ATP10D;TOB1;ABLIM1;P2RY6;RXRA;TMEM204;PCGF1;FYN;SLIT3;SH2B3;SH2B2;ARFGEF2;CIZ1;FEM1A;USP9X;GALNT2;PRAF2;GSR;PLEKHA7;KANSL1;CAPN10;CROCC;DLC1;TSPAN17;POLR3E;PIK3AP1;ZNF335;LPIN2
RING1B 27294783 Chip-Seq NPCs Mouse	213/1632	0.00112689	0.00302103	0	0	1.27699	8.66855	MAML2;ABAT;RCBTB2;ZDBF2;ALKBH5;ALCAM;RASSF5;MYC;AKT3;CYP1B1;HMCN1;KIF21B;SOX6;IER5;GLUL;WSB1;IL1R2;SFMBT2;SOX13;GBGT1;TIAM1;ISL2;POR;RNF125;HECW2;DDIT4;RIN3;TRIB1;CASZ1;SLC45A3;TSHZ2;GATA3;GATA2;PLA2G7;CHST11;MIER2;PCBP1;STXBP5;CD14;LHPP;BANP;HEXIM1;JUN;EGR2;JAG1;PHC1;BCL11B;GADD45B;IRF2BP2;LNPEP;NFATC1;NR1D1;ID3;NOL12;CSRNP1;RARG;TRAM1;MED16;SHB;ADO;GLI2;ADAMTSL4;GSG1;NANS;CIC;DUSP5;SREBF1;BRD2;BATF3;CHST7;TESC;KREMEN1;SLC39A10;TEX15;EMP3;RHOB;ZEB2;TAL1;RARA;PELI1;MFGE8;PPARD;PELI2;FGD3;MNT;SERTAD2;GCNT2;YKT6;MAP4K4;GDF15;SNX20;VEGFA;SULF2;SKI;SNX18;SLCO3A1;XPOT;SARM1;PRDM8;ZBTB25;NAB1;CLSTN1;RNF19B;IRS2;MSI2;PRDM1;AHR;NR3C1;DOCK10;CCND2;RGS3;PIM1;CAPN2;GRB10;PIM3;PHLDA1;TLE3;KDM2A;MREG;ANKRD44;DYRK1A;TC2N;FOXP4;LEMD2;MAF;KCNE1;SLC41A2;TCF7;GMPR;TOR1AIP2;LTBP3;FOXO3;PLCXD2;ZFP36L2;ZFP36L1;SOCS2;FAM83G;SOCS3;ATXN1;BCL2L11;SOCS1;UBC;PMAIP1;SLC38A2;CBX8;CBX6;ZFHX3;TGFB1;CBX4;ARHGAP26;NFKB2;SMAD7;DAB2;BCL6;CPD;MAFF;BCL2;UBE2O;PHF13;SERINC2;NFE2L2;RERE;DIDO1;DOCK4;DYRK2;FLT1;MAST4;DOCK8;TNFAIP3;PPP1R9B;SPRED2;MFSD6;NFKBIZ;UPP1;EIF5A;TGIF1;KDM6B;SENP3;KLF16;EPN2;TGFBR2;TBC1D2;TBC1D4;ALDH1A2;CRY1;ITGA7;TNFRSF25;SLFN5;LEF1;LRP4;SLC3A2;LRP8;MLLT6;RAB21;RAB20;HLX;MKNK2;DNAJB9;CCL2;MAPK6;KDM4C;POLM;PLCL1;ARID3B;SMUG1;POMC;MARCKS;PIK3IP1;CAPN10;KLF9;PMP22;BCOR;OTUD1
LMO2 26923725 Chip-Seq HEMANGIOBLAST Mouse	186/1404	0.00116783	0.00311658	0	0	1.2969	8.75745	CHIC2;SPON1;CHPF;GPR68;NAB1;GORAB;CTNND1;IRS2;MSI2;GIMAP5;ETS2;BACH2;ALKBH5;MYC;GRAP2;SESN2;NAMPT;TOM1;LONP1;UBAP2L;HMCN1;SOX6;TBC1D22A;PHLDA1;GLUL;PDK1;TMOD1;ZBP1;TLE4;ARRDC4;MYLIP;CUBN;TLE3;TPRA1;PRKCB;GLCE;HGF;DNAJB12;RFX3;ANK3;FNDC3A;RNF123;TIAM1;WDR81;PPP1R3B;BIN1;COL4A1;DDIT4;HECA;TLN2;TRIB2;SKAP1;NSMAF;NOTCH2;CASZ1;SP140;TSHZ2;LPAR1;ITPR1;LTBP2;GATA3;GATA2;FOXO3;NDRG1;ZFP36L2;ZFP36L1;SOCS3;CACNA1I;FAM83F;HRH1;ATXN1;SOCS1;FGGY;PCBP1;ST8SIA4;PLCG2;SAFB2;NPHP4;ATP6V0A1;GGT5;OSBPL8;JUN;EGR2;ZFHX3;HPS1;TNFRSF10B;FBXO34;ESR1;SMAD7;EXT1;SLC6A6;DAP;NPLOC4;SLC7A6OS;BCL6;TMEM115;KLHDC8A;ZFAT;GNAQ;TBXAS1;SNAI1;MAP3K14;NFE2L2;PICALM;USP35;PHTF2;DYRK2;USP32;OTUD7B;SNX11;SLC7A11;LDB2;CHD2;BBC3;SEC61A1;ACTR1A;SMPD1;TRPS1;DLGAP1;PHACTR1;TMED1;MAN2C1;JARID2;SCYL1;ZHX2;EDN1;KLF12;WDR37;VWF;NCOA3;TESC;MYOF;RBM19;KREMEN1;TEX15;ARID1A;ETV5;KLF16;RHOB;ARL4C;RAP2C;NCOR2;ZEB2;CYP26C1;BANK1;LCK;IL1B;ATP6V1B2;LCP2;MAPRE3;SGK1;MCTP2;CD44;RBM47;CTDP1;NRXN1;TULP4;ADCY7;SNX29;ABLIM1;RXRA;TMEM65;SH3TC1;E2F3;SLIT3;SNCA;SVIL;RNF24;CSNK1A1;SUSD2;GSR;FBXL13;PLEKHA7;VEGFA;SULF2;GALC;LYRM1;KLF6;MARCKS;SLCO3A1;PMP22;LPIN1;APBA2;YPEL3;TRIM33;F2RL3
BRD4 28847988 ChIP-Seq BCBL1 Human Blood Lymphoma	37/206	0.00117078	0.00311658	0	0	1.83685	12.3989	NOTCH2;USP13;CDKN1B;WDR26;ZC3H4;DOT1L;INPPL1;MSI2;NDRG1;UFSP1;ICAM1;MLLT6;RNF157;ZNHIT2;SERTAD2;RASSF5;PCBP1;FASTK;UBAP2L;TK2;JUNB;EIF5A;XBP1;KDM2A;CAMK1D;ATP8B2;RNASET2;FNDC3B;IRF2BP2;MAPK13;ERN1;BCL9;TET3;RAPGEF1;TRIB3;TRIB1;NSMAF
AR 21915096 ChIP-Seq LNCaP-1F5 Human	211/1619	0.00127701	0.00338743	0	0	1.27441	8.49171	SPON1;PLEKHB2;GCC1;BACH1;RCBTB1;NDST1;FTH1;TNFSF10;TNFSF11;LGALS8;IER5;GLUL;NUP214;TSPYL2;CUBN;WSB2;SOX13;AP1AR;ANK3;MAP1B;DDIT4;TRIB3;ZNF710;TRIB1;ATP6V0D1;SLC45A4;SLC45A3;EPAS1;PGS1;FXR2;RAB11FIP1;PRRC1;ANKH;STXBP5;ST3GAL2;PAG1;CREBBP;JAG1;GADD45B;TIPARP;BSDC1;IRF2BP2;LNPEP;PPFIBP2;KLHDC8A;TNFSF8;CSRNP1;PYGB;ARF1;ELL;OTUD7B;ADM;TCF20;STON2;AKAP12;ADAMTSL4;GSG1;FLVCR2;TNKS1BP1;CCR7;FFAR2;ZCCHC24;LYPLA2;BRD2;DUSP2;GSTO2;EXOC8;SLC39A10;EPS15L1;PPRC1;RHOB;NCOR2;CDC42EP3;ARHGEF3;SGK1;ERGIC1;CD44;GAS7;PTGER4;SLC20A1;HDC;KCNA3;TRAK1;ADCY7;TMEM164;AMN1;SNX27;GCNT2;METTL9;MEF2D;YTHDF1;GOLM1;GDF15;GSR;MYBPH;WWP2;BATF;SKI;PER2;CAMK1;STEAP4;CSF1;CLSTN1;IRS2;IL1RAP;PRDM1;GIMAP5;METRNL;CLGN;PPP1CB;LAPTM4B;OSBP;PIM3;TMOD1;KRT73;ATXN2L;ERN1;MAP7D1;PPIF;SLC27A3;FKBP4;NSMAF;SEL1L;KRBA1;LPP;ZFP36L1;SOCS2;DPP4;FAM83F;ATXN1;SAFB2;ABL2;ZC3H18;CCDC141;MCL1;CCDC17;CBX4;ATP8B2;SMURF1;ARHGAP26;IGF2R;CLK3;FBXO31;ISG20;NFKBIA;SP2;TMEM115;BHLHE40;BCL2;SPIRE1;NFE2L1;BCL2L1;RERE;DIDO1;FLT1;PDE3B;TNFAIP2;TNFAIP3;DTWD2;LBH;DUSP10;PSD4;PMEPA1;UPP1;RBM33;SLC36A1;TNFRSF1B;SAFB;ETV5;KLF16;TNFRSF1A;EPN2;TBC1D2;PTP4A3;TBC1D4;ASPH;ALDH1A2;EVL;ITGA5;BIRC3;PPP1R15B;TSSC4;CEBPD;TULP4;SLC3A2;NLRC3;FURIN;RRBP1;CLN8;REPIN1;RAB20;TMEM204;SPOCK2;NT5DC3;S1PR1;MAPK6;SLC25A25;USP24;MARCKSL1;KDM4B;FEM1A;CNBP;ATP2B1;ACVR2A;POMC;KLF6;POLR3E;KLF9;PMP22;PIK3AP1;LPIN2
LMO2 26923725 Chip-Seq HEMOGENIC-ENDOTHELIUM Mouse	199/1517	0.00128182	0.00338831	0	0	1.28307	8.5446	SLC23A2;CPNE5;MAML2;GORAB;JMJD1C;RCBTB2;ZC3H12C;RASSF2;ALCAM;RPS6KA1;LONP1;ROPN1L;UBAP2L;HMCN1;LGALS8;TBC1D22A;IER5;PDK1;CUBN;WSB1;IL1R2;FNDC3B;RC3H1;RFX1;FNDC3A;ANK1;TMEM81;RNF123;TIAM1;ISL2;WDR81;BIN1;HECW2;DDIT4;TRIB1;SKAP1;CASZ1;TGFA;FXR2;PCBP1;PLCG2;PAG1;ATP6V0A1;GSTM3;EGR2;YES1;OSGIN1;EXT1;CD28;ID3;TNFSF8;HERPUD2;RYR1;ARF4;SYNM;SNX11;SHB;SMG5;BBC3;AKAP13;ACTR1A;SMPD1;CTSH;DLGAP1;TMED1;JARID2;SREBF1;EDN1;WDR37;NCOA3;TESC;MYOF;EMP1;SLC39A10;BTN3A3;NSUN7;RHOB;IL1A;ZEB2;BANK1;IL1B;MAPRE3;SGK1;CD44;GAS7;CTDP1;SNX30;ADCY7;FGD3;PROKR1;TCOF1;TMEM65;HS1BP3;APBB1;GOLM1;CSNK1A1;SUSD2;FAH;BLCAP;VEGFA;SULF2;PNPLA6;APBA2;MTCH1;GPR68;NAB1;IRS2;MSI2;GIMAP5;PRDM1;ETS2;STK10;SESN2;PHYHD1;SLC30A7;ZBP1;MYLIP;TLE3;MREG;USP3;ADAM17;COL4A2;COL4A1;SCN8A;RELL2;MAD1L1;NSMAF;NOTCH2;SEMA7A;CCDC142;AKNA;SLC41A2;NDRG1;SOCS3;CACNA1I;ATXN1;SOCS1;FGGY;MBP;NPHP4;ATP8B2;NEK6;FBXO34;TIMM44;ESR1;CLK3;IGF2R;SMAD7;ARHGAP31;SLC7A6OS;GNAQ;TBXAS1;PICALM;ST6GALNAC2;CHD4;LDB2;ELFN2;LBH;TRPS1;PHACTR1;MAN2C1;SLC36A1;VWF;RBM19;UPK3B;KLF16;ARL4C;CYP26C1;ATP6V1B2;LCP2;MCTP2;ST6GALNAC4;RBM47;RNF38;TULP4;SLC3A2;NOD2;MLLT6;CECR2;RAB20;FCHO1;HLX;SPOCK2;NT5DC3;E2F3;KDM4B;RNF24;GALNT2;ATP13A1;FBXL13;ACVR2A;NELL2;P2RX7;EEPD1;KLF6;CD7;BCOR;OTUD1;TRIM33
PRDM5 23873026 ChIP-Seq MEFs Mouse	122/873	0.00128672	0.00338942	0	0	1.37348	9.1414	MTCH1;ZFAND5;EHMT1;GCC1;GOLGA2;RGS3;NAMPT;PIM1;WWC3;AGFG2;SLC12A9;TMOD1;NUP214;TSPYL2;ENTPD4;IFRD1;TSC1;FOXP4;GTPBP2;LEMD2;RC3H2;HCFC1;PDIA4;ARMCX3;CLIP2;POR;MAD1L1;NSMAF;TTYH3;NOTCH1;MEPCE;ITPR3;FOXO3;CAMSAP1;ATXN1;DPP7;TBC1D13;STXBP5;CYC1;RREB1;AKIRIN2;HSPA5;RHBDD2;SMURF1;SEC16A;TNFRSF10B;LNPEP;NUP153;QKI;PTK2;SETX;FUBP3;UBA1;GPR107;AVL9;TECPR1;PHTF2;TRAM1;KDM5C;MAST4;GDI1;PPP1R10;DENND1A;PHF1;ZC3H3;TNFAIP3;FAM102A;SCML4;FASTK;FLOT1;DHX16;PHACTR2;SPTAN1;YWHAG;RBM33;BRD2;EDN1;RIPK2;TFE3;RAD23B;TGFBR1;TAPBP;RAP2C;MED22;ASPH;DDAH2;RAPGEF1;ATP6V1B2;LTB;SGK1;PLEC;RNF38;TULP4;SNX30;TMEM164;FGD3;REPIN1;RXRA;GCNT2;DNAJB9;E2F3;TBL1X;YKT6;DCAF12;SLC35A2;CIZ1;KDM4C;GK;USP9X;TPK1;HUWE1;VEGFA;MAPK13;MARCKS;OSTM1;RLIM;F2RL1;TACC1;BCOR;SNTB1;GRINA;FAM50A
GF1 26923725 Chip-Seq HPCs Mouse	148/1089	0.0013389	0.00351461	0	0	1.33211	8.81312	SLC23A2;CSF1;GPR68;IRS2;MSI2;GIMAP5;ETS2;BACH2;PPP1CB;CCND2;GRAP2;SESN2;PHYHD1;TNFSF10;LONP1;UBAP2L;TBC1D22A;PHLDA1;ZBP1;MYLIP;TLE3;TPRA1;SFMBT2;ARRDC2;FNDC3B;FNDC3A;TANC2;SYTL2;RNF123;TIAM1;BIN1;COL4A1;DDIT4;TRIB2;MAD1L1;NSMAF;NOTCH2;CASZ1;EPAS1;SP140;NDRG1;SOCS3;ATXN1;SOCS1;FGGY;PCBP1;ST8SIA4;PLCG2;MBP;PLCG1;SLC38A2;RREB1;N4BP1;ATP6V0A1;JUN;ZFHX3;YES1;NEK6;OSGIN1;SSH1;SMAD7;SLC6A6;ARHGAP31;SLC7A6OS;BCL6;KLHDC8A;TBXAS1;SNAI1;DCP1A;NFE2L2;HERPUD2;RYR1;RNF10;SYNM;FLT1;MAST4;DOCK8;SNX11;SHB;ELFN2;ING1;AKAP13;ACTR1A;DLGAP1;SH3BGRL3;PHACTR1;TMED1;MAN2C1;JARID2;SLC36A1;TGIF1;SREBF1;EDN1;ZER1;NCOA3;MYOF;DNMT3A;KLF16;TGFBR1;ZEB2;RAP2B;CYP26C1;LCK;TET3;IL3RA;PELI1;ATP6V1B2;SGK1;MCTP2;DBN1;VAC14;RBM47;LEF1;ATP10A;RNF7;ADCY7;FGD3;AMN1;CYTH4;SERTAD2;SPOCK2;TBX21;MKNK2;STAT4;GCNT2;E2F3;ARFGEF2;ANGPT2;RNF24;GOLM1;GALNT2;PLCL1;SUSD2;GSR;FBXL16;FBXL13;PLXDC1;SNX20;BLCAP;PLEKHA7;SULF2;GALC;SLCO3A1;PMP22;PNPLA6;BCOR;TRIM33;PFKP
KLF5 18264089 ChIP-ChIP MESCs Mouse	19/85	0.00142313	0.0036972	0	0	2.40878	15.7893	TMED10;PHC1;DNMT3A;PXN;RPN1;SLC2A3;PRDM1;GATA2;RAD23B;KLF2;PGS1;SOCS3;SP1;RPS6KA1;KLF9;SNAI1;DLGAP1;JARID2;JUNB
KLF2 18264089 ChIP-ChIP MESCs Mouse	19/85	0.00142313	0.0036972	0	0	2.40878	15.7893	TMED10;PHC1;DNMT3A;PXN;RPN1;SLC2A3;PRDM1;GATA2;RAD23B;KLF2;PGS1;SOCS3;SP1;RPS6KA1;KLF9;SNAI1;DLGAP1;JARID2;JUNB
KLF4 18264089 ChIP-ChIP MESCs Mouse	19/85	0.00142313	0.0036972	0	0	2.40878	15.7893	TMED10;PHC1;DNMT3A;PXN;RPN1;SLC2A3;PRDM1;GATA2;RAD23B;KLF2;PGS1;SOCS3;SP1;RPS6KA1;KLF9;SNAI1;DLGAP1;JARID2;JUNB
ESR1 20056654 ChIP-Seq MCF-7 Human BreastCancer	116/827	0.00147032	0.00380672	0	0	1.37854	8.9912	WIPF1;NAB2;ABAT;METRNL;CRKL;PREX1;RGS3;RAVER1;ZMIZ1;CYP1B1;TBC1D22A;ICOSLG;TLE3;SFMBT2;USP3;ARRDC2;SLC11A2;HLA-C;ARID5B;ANK3;KRT73;RSBN1;ERN1;TIAM1;NINJ1;DPEP2;FKBP4;SLC45A4;CASZ1;AKNA;LPAR1;DTX2;SLC1A5;TRPM2;ZNF827;ATXN7;CYC1;PLCG1;MAP2K7;JUND;DMPK;ATP8B2;TIPARP;STARD10;OSGIN1;TDRD9;FBXO34;SUPT5H;CLK3;ISG20;NFKBIA;PTPRE;SLC6A6;NPLOC4;ZFAT;GNAQ;BHLHE40;BCL3;CYP1A1;SNAI1;PI4KA;PHF13;SERINC2;CD22;TECPR1;LRSAM1;DYRK2;PPP1R10;USP32;ARRB1;TCIRG1;SMG7;AFF1;TNKS1BP1;MAN2C1;NANS;CCR3;ZNF385A;DENND2D;UPF1;EDN1;KSR1;NCOA3;SH2D3C;RHOG;RAD23B;NCOR2;RNF167;ELF1;PKM;AHRR;ALDOA;SGK1;PLEC;ITIH4;SNX30;CLN8;NT5DC3;SLC25A25;ARFGEF2;KDM4B;NCKAP5L;MBOAT1;PDE4DIP;TPD52L2;CPPED1;VEGFA;SULF2;BATF;P2RX7;LYRM1;KLF9;POLR3E;ZNF217;ACIN1;TRIM37
STAT5A 28732065 ChIP-Seq J2E Mouse Blood	18/79	0.0014915	0.00384838	0	0	2.46859	16.0655	EIF5A;CISH;CSF2RB;NUP153;LRP8;SOCS2;CLK1;SOCS3;ZFP36;TAL1;FASTK;MKNK1;MAFF;CREBRF;NUCB1;E4F1;RAB5A;PLEC
E2F1 20622854 ChIP-Seq HELA Human	204/1567	0.00161691	0.00415776	0	0	1.27169	8.17347	IFITM2;GABPB1;IKZF4;ICAM1;MYC;WDR91;DPF2;TRIM25;CCNL2;JUNB;ICOSLG;AGFG2;TSPYL2;VPS18;MAP1S;ARRDC2;SOX13;GTPBP2;MAPK8IP3;HCFC1;RNF123;ZC3H11A;PRR14;NUMBL;GATA1;LY9;PGS1;RAB11FIP1;CD14;RALGDS;SNX8;ATP6V0A1;VASP;NFE2;JUND;TNFSF14;IQSEC2;LNPEP;PUM1;PTK2;SETX;PARP10;CYP1A1;ID3;TECPR2;HERPUD2;SYNM;AP2A1;CD3E;ADO;PTMS;GLI2;IKBKB;LFNG;MMP25;TRIM4;FCER1A;DHX16;CD37;NANS;ZER1;BTN3A1;NCOA3;MYOF;TFE3;ANO9;HBA2;BTN3A3;BTN3A2;JOSD1;TMC4;SLC7A5;TET3;TLR6;SLC43A2;SLC43A3;WAS;RELA;LILRA4;APOL4;SERTAD1;BRD4;IL32;YTHDF1;EGLN2;GDF15;MYO9B;SCAF1;PER1;CCDC9;SHKBP1;NUCB1;TMEM39B;ESYT1;CAMK1;ZNF213;YPEL3;MTCH1;PRDM1;CXCL16;PPP1CB;TUBB6;SLC26A11;PIAS4;CCDC154;MAP2K2;USP4;ANKRD44;MATK;POLRMT;FTSJ1;PRSS53;KRT72;CLIP2;MAP7D1;SCN8A;RAB35;FBLN7;RTN2;PXN;CREM;GMPR;DTX2;FOXO4;NDRG1;CAMSAP1;FAM83G;SOCS3;SYCE1;SOCS1;SAFB2;ZC3H18;MBP;MAP2K7;CBX8;TFAP2E;CBX4;RHBDD2;SEC16A;TNFRSF10B;NUP153;SSC5D;ARHGAP27;NFKB2;BCL9;DIAPH1;DAB2;CNOT3;CASS4;GPR107;SERINC2;MAP3K11;TMEM45B;USP36;DYRK2;FLT1;CELF1;FLCN;ITGAX;PMEPA1;PDE4A;ZNF385A;KLF16;TNFRSF1A;TBC1D2;DDAH2;SNPH;IL3RA;CRY1;DNLZ;ITGA5;CRK;ST6GALNAC4;CATSPER1;LENG8;PKD1L1;HMGCL;IFI16;SH3BP1;HLX;TBX21;MKNK2;MTA2;RILP;FBRS;NTRK1;HSD3B7;POLM;MBOAT7;USP22;LIMK1;MBOAT1;CTNS;FBXL13;TMPPE;MAPK13;SMUG1;BCKDK;CROCC;ACIN1;SEC24D;LPIN2;FCGR2C;TRIM33
P63 26484246 Chip-Seq KERATINOCYTES Human	211/1627	0.00162893	0.00417447	0	0	1.2666	8.13134	PANK4;IL1RN;CHIC2;GORAB;PRF1;GPATCH4;ABAT;SPINT2;SLA2;ACTB;NDST1;ALKBH5;ZNF608;RPS6KA1;DIP2B;SOX6;JUNB;TRIM22;PDK1;IER3;IL1R1;ACSL6;DDIT4;RIN3;TAGLN2;KCTD12;ATP6V0D1;TP53;LRPAP1;TTYH3;LPAR1;TGFA;KIAA0040;CYB5R1;SEC14L1;CHST11;MIER2;CD14;PLCG1;RALGDS;N4BP1;HEXIM1;PLK3;YES1;BCL11B;PLK2;IRF2BP1;IRF2BP2;FOSL1;PARP10;SLC6A9;LPAR6;TOLLIP;ID3;RARG;CDKN1B;PPP1R10;AP2A1;ADM;BBC3;ACTR1A;GSG1;SH3BGRL3;CD37;ARIH1;CIC;UBXN6;DUSP5;SREBF1;LYPLA2;BRD2;DUSP2;WDR37;MYOF;TFE3;EMP1;BTN3A3;CBFA2T2;INF2;MAPRE3;MFGE8;SGK1;STK40;PPARD;ZNF230;SLC43A3;SLC20A1;PTAFR;PRKX;GRAMD4;TRAK2;FGD3;NT5C;AMN1;RXRA;TCOF1;STX6;MGAT1;STAT6;BRD4;CSNK1A1;GDF15;AKR1C3;BLCAP;GATAD2A;RNF149;STEAP4;CSF1;ZBTB25;NAB2;CLSTN1;RNF19B;PHRF1;FADS3;STK10;TUBB6;RGS3;LAMP1;LAMP3;SESN2;CAPN2;SBF1;MREG;ANKRD44;ARID5B;SLC30A1;ADAM17;SLC27A3;SHC1;PXN;LTBP2;KRBA1;SLC9A1;ZFP36L1;FAM83G;HRH1;BCL2L11;DPP9;NLRP1;MAP2K7;ZNF786;MARK4;MCL1;BCL9L;TGFB1;RHBDD2;KLHL21;TNFRSF10B;FBXO34;QKI;CLK3;ADCY10;PTPRE;BCL6;SP1;CNOT3;UBA1;SERINC2;PICALM;RNF187;TMEM45B;DYRK2;ST6GALNAC2;ZC3H4;TNFAIP2;ARRB1;ELFN2;ITGAL;PPP1R9B;MFSD5;PMEPA1;PDE4A;MAN2C1;GPSM3;ZNF385A;KDM6B;ARHGEF12;KSR1;ARAP1;ARID1A;TNFRSF1A;ARL4C;ASPH;TMBIM1;IL9R;BIRC3;SLFN5;CEBPG;LRP4;CLN8;GNA15;IFI16;TMEM204;SH3TC1;MKNK2;RAB24;PDSS1;CNNM4;KDM4B;FEM1A;CNBP;LIMK2;ADRM1;ARID3B;MAPK13;P2RX7;PIK3IP1;P2RX1;CROCC;IL2RB;LTBR
SOX9 25088423 ChIP-ChIP EMBRYONIC GONADS Mouse	210/1619	0.00165584	0.00422911	0	0	1.26674	8.1115	PANK4;AVIL;RRP1;ACTB;ICAM1;ZMIZ1;WDR91;RPS6KA1;LONP1;TRIM25;CYP1B1;KIF21B;SLC12A6;SOX6;IER3;ARRDC4;TSPYL2;RFX1;MAPK8IP3;HCFC1;TIAM1;RNF123;ORAI1;TAGLN2;TTYH3;TGFA;GATA1;EPB41L5;TRPM2;ABR;FXR2;ST8SIA4;HMOX1;SNX8;RREB1;BANP;HEXIM1;RABGAP1L;DMPK;SNAI3;LIF;NFATC1;NR1D1;NET1;FOSL1;SLC6A6;TBL2;NPLOC4;SLC6A9;CYP1A1;RYR1;SETD5;RARG;PPP1R10;SNX12;TCF20;SMG7;IL18BP;HERPUD1;PTMS;MED12;XPO6;FASTK;DLGAP1;SH3BGRL3;ARIH1;CIC;JAK3;CTSD;DLGAP4;BRD2;TNFRSF12A;KREMEN1;GAB3;NUTF2;EMP3;DUSP6;NCOR2;DPYD;CRELD2;ALDOA;TLR2;SLC43A2;PELI3;ADCY7;RELB;PROKR1;MGAT1;HS1BP3;USP9X;IL10RA;SUSD2;VEGFB;MYBPH;PLXDC1;BLCAP;GATAD2A;SULF2;SKI;LYRM1;XAB2;KRT18;CCDC9;SHKBP1;NUCB1;GRINA;MIDN;UBE2Z;TMEM140;TNF;RAB43;STK10;CCND2;SESN2;SIRPA;SLC26A11;SEMA6B;MAP2K2;SLC30A1;LEMD2;MAF;DMWD;PPIF;MYADM;SPNS1;RELL2;LRRC59;TMED10;TCF7;PXN;SLC1A5;LTBP3;KRBA1;NDRG1;ZFP36L2;SOCS3;TMEM127;AMDHD2;TBC1D14;NLRP3;MAP2K7;PLXNA3;BCL9L;CD163;HSPA5;GPR108;NUP153;ARHGAP27;ARHGAP26;UCKL1;ISG20;PTPRE;DAP;FGF13;NFKBIE;GSK3A;DOCK4;DYRK2;FLT1;PODXL2;ZC3H3;TNFAIP2;SLC2A1;TNFAIP3;SEC61A1;SIN3A;SNAPC4;PDE4A;SPEG;MAN2C1;ABCD1;GPSM3;YWHAG;EIF5A;VWF;PTP4A3;ASPH;LCK;IL3RA;LCP2;TNFRSF25;EVL;BIRC3;PPP1R15B;TSSC4;SRC;DCTN1;LRP4;IL2RG;REPIN1;CLN3;ABLIM1;P2RY6;SH3BP1;NT5DC3;MTA2;RFFL;CNNM4;SH2B2;SEC11C;HSD3B7;TPD52L2;GALE;CD5;CAPN10;CROCC;CD7;CDK2AP2;BCOR;LPIN1
FOXM1 32153563 ChIP-Seq SKOV3 Human Ovary OvarianCancer	29/154	0.00182268	0.00463955	0	0	1.94393	12.2612	LMBR1L;IFITM1;CEBPD;TPRG1L;ADM;NDRG1;SLC9A1;PLAU;PHLDA1;EGR1;EDN1;ANGPT2;WSB2;TNFRSF12A;GDF15;RNASET2;MYOF;MICAL2;UPK3B;SULF2;IL1A;TSPAN15;DDIT3;DLC1;PPIF;PI4KA;IRF7;F2RL1;TRIB3
ESR1 26153859 ChIP-Seq T47D Human Breast Carcinoma	190/1452	0.00184185	0.00465845	0	0	1.27783	8.04646	VIPR1;NAB2;GPATCH4;SLC4A1;UBE2Z;METRNL;ACTB;CISD3;CRKL;FAM110A;NDST1;RGS3;ARHGDIA;CYP1B1;LGALS8;DIP2C;GLUL;ICOSLG;NUP214;WSB2;COG3;IFRD1;SLC11A2;TTC21A;ARID5B;ARMC7;AP1AR;ANK1;ERN1;DDIT3;MADD;TAGLN2;ZSCAN25;TRIB1;SQSTM1;SLC45A4;LRRC59;TTYH3;SLC45A3;AKNA;FLII;PXN;LPAR1;ITPR1;SLC1A5;LTBP3;GATA2;GLG1;ZFP36L1;PGS1;ZNHIT2;RAB11FIP1;SEC14L1;AMDHD2;UBC;E4F1;CD14;MAP2K7;RALGDS;BCL9L;ATP6V0A1;BANP;HEXIM1;NFE2;IFITM10;JUND;CHKA;ATP8B2;TIPARP;SIAH2;SYNRG;CBX1;OSGIN1;MICAL2;IRF2BP2;LNPEP;NR1D1;ARHGAP27;CLK3;IGF2R;UCKL1;NFKBIA;ADCY10;DAB2;PPFIBP2;TG;BCL6;BHLHE40;BCL3;PHF13;ZNF778;MDM4;TECPR2;NFE2L1;TECPR1;EIF4G1;RBM27;TMEM45B;SPAG17;USP36;RARG;ST6GALNAC2;ATP2A2;ARRB1;TCIRG1;SMG5;PIGX;FAM102A;NKIRAS2;NTMT1;TRPS1;NFKBIZ;FLOT1;PMEPA1;TNKS1BP1;PHACTR1;MAN2C1;CCR3;ZNF385A;ZNF366;DLGAP4;EDN1;ARHGEF12;SLC39A13;CBFA2T2;PPRC1;ARID1A;RAD23B;DUSP6;ACTA2;NCOR2;SLC7A6;CTU1;PLCB3;PKM;DDAH2;TRAF6;RARA;AHRR;ARHGEF2;ALDOA;ERGIC1;PLEC;PPP1R15B;SLFN5;RBM47;SRC;SLC43A3;LRP4;ATP10A;SLC3A2;TOB1;CAMKK1;MLLT6;FGD3;EXOSC6;P2RY6;KCTD21;HSF1;NT5DC3;STAT6;LRRC8A;TBL1X;ZSWIM4;MAPK6;YKT6;SH2B3;FBRS;METTL9;SLC25A25;ARFGEF2;CIZ1;YTHDF1;CARD8;ADRM1;HUWE1;PDE4DIP;PLXDC1;TPD52L2;BLCAP;CPPED1;SPATA2L;BATF;LYRM1;EEPD1;KLF6;KRT18;F2RL1;CAMK1;PIK3AP1
RUNX1 26923725 Chip-Seq HPCs Mouse	91/629	0.00184243	0.00465845	0	0	1.42604	8.9793	SETD5;MTCH1;USP32;NAB1;ZFAND5;PTEN;SLC4A1;IRS2;PTPN23;ADO;ING1;IKZF4;BBC3;RNF157;FAM102A;RGS3;RAVER1;SNAPC4;TNFSF10;PDE4A;DLGAP1;SH3BGRL3;PHACTR1;SOX6;GLUL;PIAS4;TGIF1;MYLIP;TLE3;RNF44;MREG;VWF;NCOA3;RBM19;RAB3IL1;FNDC3A;TMEM81;KLF16;TGFBR1;RHOB;TIAM1;ADAM17;DMWD;MFNG;IL1B;IRF2;PELI1;ATP6V1B2;MCTP2;CHMP7;DBN1;NOTCH1;SP140;DOT1L;ATP10A;MLLT1;GATA2;LRP8;PGS1;PROKR1;FAM83G;RXRA;TCOF1;TMEM65;SERTAD2;TBX21;DVL1;ST8SIA4;DNAJB9;FYN;TBL1X;BANP;CBX6;ZFHX3;GOLM1;PLK2;OSGIN1;DHRS2;NFKB2;MANF;VEGFA;SMAD7;EXT1;PARP10;LYRM1;ARHGAP31;SNAI1;EPPK1;CAMK1;MAP3K14;LPIN2
SPI1 20517297 ChIP-Seq HL60 Human	135/990	0.001888	0.00475775	0	0	1.33543	8.37612	ZNF174;JMJD1C;SLC4A1;PRDM1;GPATCH3;GIMAP6;ACTB;PPP1CB;STK10;RASSF2;PHYHD1;DPF2;TRIM25;EP300;SIRPA;JUNB;HEMK1;ANKRD44;HPCAL1;FNDC3A;POLRMT;TICAM1;SYTL2;KRT72;OBSCN;WDR81;MAP7D1;TRIB1;TRIB2;MAD1L1;KCNE1;GMPR;GSTT1;LTBP2;GATA2;MEFV;SPTA1;SOCS3;CACNA1I;TRPM2;HRH1;INPP5A;VPS8;TBC1D14;CD14;CCDC141;CD300LF;CCR1;CBX8;JUND;PHC1;TFAP2E;SEC16A;MICAL2;TJAP1;ISG20;NSFL1C;ZBTB6;KLHDC8A;CYP1A1;RERE;DENND1C;CIITA;FLT1;ZC3H4;USP32;DOCK8;SIRPB2;AP2A1;SLC2A3;ADO;SIPA1L2;MED12;SART1;FAM102A;FCER1A;CEP170;DUSP5;LYPLA2;RHOG;ARAP2;GAB2;ARID1A;KLF16;TNFRSF1A;TGFBR2;ACTA2;TBC1D4;TMBIM1;RAPGEF1;TLR2;SLC43A2;RGS14;KCNA3;LENG8;PBXIP1;PRKX;VWCE;HSPA13;PTGS1;PROKR1;GNA15;SNX27;TCOF1;IFI16;SERTAD1;MKNK2;LMNA;STX4;SLIT3;APBB1;ZNF225;FBRS;SAMD3;HSD3B7;SF3A1;CARD8;MYO9B;PLEKHA4;FBXL13;RAB11B;NELL2;BCKDK;POMC;MARCKS;KRT18;XPOT;SHKBP1;CROCC;NUCB1;F2RL1;CAMK1;LPIN1;CKLF;YPEL3
BCOR 27268052 Chip-Seq Bcells Human	204/1573	0.00193967	0.00487174	0	0	1.26566	7.90433	IFITM1;IFI30;GABPB1;ACTB;ICAM1;ZFYVE26;WDR91;DPF2;AGFG2;TBC1D10B;TSPYL2;VPS18;MAP1S;ARRDC2;HPCAL1;SOX13;GTPBP2;MAPK8IP3;ANK1;WDR81;BIN1;ZC3H11A;RBCK1;SLC45A4;TTYH3;SDC4;FLII;GATA1;CD14;RALGDS;SNX8;ST3GAL2;ATP6V0A1;TMEM184B;JUND;CHKA;SYNRG;LNPEP;SETX;SLC6A6;CYP1A1;ID3;HERPUD2;PYGB;PHF23;AP2A1;MED16;ADO;LITAF;IKBKB;LFNG;RNF157;FAM102A;TRIM4;FASTK;TNKS1BP1;TK2;BBS4;RAB8A;VENTX;DUSP5;LYPLA2;ZER1;MYOF;RHOG;ANO9;BTN3A3;HBA1;BTN3A2;JOSD1;RHOB;TET3;ARHGEF3;CDC42EP2;MAPRE3;TLR6;TLR2;SLC43A3;HDC;DOT1L;RELA;PTGS1;PROKR1;SNX29;SERTAD1;PCGF1;YKT6;ZNF222;IL32;DYNC1H1;YTHDF1;EGLN2;GDF15;SYVN1;SCAF1;VEGFA;SKI;GFI1B;SHKBP1;KLHL8;ESYT1;CAMK1;APBA3;ZNF213;MTCH1;CRTC2;GIMAP1;PRDM1;CXCL16;PPP1CB;PHYHD1;PIM1;SLC26A11;KDM2A;CD300A;DNAJB12;POLRMT;FTSJ1;PRSS53;CLIP2;ADAM17;MAP7D1;SCN8A;RAB35;MAD1L1;NOTCH1;SUCNR1;SHC1;CREM;GMPR;CACNA1I;SOCS3;ZNF786;CBX8;RHBDD2;NUP153;SSC5D;TJAP1;NFKB2;DIAPH1;DAP;SP2;BCL6;TBXAS1;BHLHE40;BCL3;CNOT3;SERINC2;MAP3K11;NFE2L2;RERE;USP36;CIITA;ZC3H4;ARRB1;ITGAL;SNAPC4;PDE4A;ZNF385A;REXO1;DNMT3A;KLF16;TNFRSF1A;EPN2;ETV6;GIGYF1;TBC1D2;CYP26C1;LCK;IRF1;DNLZ;IRF7;ITGA5;CRK;ST6GALNAC4;PLEC;CATSPER1;SASH3;RGS14;WBP2;PKD1L1;GNA15;SH3BP1;CBS;HLX;ZNF746;FYN;MTA2;ARFGEF2;HSD3B7;IDH3G;POLM;MBOAT7;PRAF2;USP22;KLF2;TMPPE;MAPK13;BCKDK;P2RX7;EEPD1;P2RX1;LPIN1;FCGR2C
OCT1 27270436 Chip-Seq PROSTATE Human	206/1591	0.00199301	0.00498913	0	0	1.26338	7.85582	PANK4;SLC23A2;JMJD1C;SLA2;BACH1;NDST1;ZNF608;ZMIZ1;NAMPT;RPS6KA1;DPF2;DIP2B;NUP214;WSB1;IL1R1;ARRDC2;SFMBT2;RFX3;ANK1;TEP1;TRIB1;SLC45A4;CASZ1;FICD;GATA3;TRPM2;ABR;SEC14L1;ANKH;STXBP5;RALGDS;PAG1;ATP6V0A1;JAG1;YES1;CHKA;BCL11B;BSDC1;EXT1;TECPR2;CPEB4;SYNM;RARG;HIP1;MEI1;PHF1;MED16;SHB;LITAF;GLI2;ACTR1A;FCER1A;IDS;SH3BGRL3;CCR7;ARIH1;SPTAN1;DUSP5;UPF1;SLC2A14;ZHX2;ZER1;BTN3A1;RIPK2;TET2;RHOH;BTN3A2;PACS1;TET3;ARHGEF3;CDC42EP2;PELI1;GAS7;WDR26;SLC43A2;ZNF518B;NEDD9;TRAK1;RELA;LILRA4;RELB;ADAM28;RXRA;SERTAD1;SERTAD2;MGAT1;APBB2;ZNF225;RELT;APOL3;GDF15;CARD8;WDR19;MYO9B;SKI;TTC9;SARM1;NUCB1;TACC1;TMEM39B;SIGLEC6;CRTC2;GPR68;IRS2;GIMAP6;LAPTM4B;SLCO2B1;GRAP2;PHYHD1;PIM1;GRB10;TLE3;KDM2A;ANKRD44;LEMD2;ATXN2L;COL4A2;COL4A1;SCN8A;RAB35;ZNF438;FKBP4;KCNE1;CTTNBP2;ITPR1;NDRG1;ZFP36L2;ZFP36L1;DPP4;CACNA1I;FAM83G;SYCE1;FAM83F;TBC1D14;PMAIP1;ABL2;MBP;NPHP4;MARK4;TDRD9;FBXO34;ARHGAP27;ARHGAP26;ESR1;TJAP1;SMAD7;DIAPH1;PTPRE;DAP;BHLHE40;PLEKHM1;AAK1;MAP3K14;MAP3K11;NFE2L1;RNF187;SLC48A1;USP36;DYRK2;TNFAIP2;ATP2A2;PTPN23;DUSP10;EMILIN2;CEP170;PHACTR1;ZNF385A;TGIF1;KSR1;RAD23B;ETV6;TAPBP;TGFBR2;DDAH2;DNLZ;BCAT2;CATSPER1;SLFN5;RGS14;SRC;ATP10D;TULP4;CYP3A5;CECR2;CYTH4;RAB24;CCL2;FYN;MTA2;RILP;DCAF12;FNIP2;SH2B2;SLC25A25;KDM4C;MBOAT7;MBOAT1;GZMB;FBXL13;KLF3;GALC;P2RX7;P2RX4;SPAG1;FCGR2B;LPIN2
TP63 30713093 ChIP-Seq Epithelial Human Tongue SCC	265/2100	0.00202783	0.00505954	0	0	1.23059	7.63065	PANK4;IFITM1;IL1RN;CERK;EHMT1;GPATCH4;GPATCH3;SLA2;GABPB1;FAM110A;ZC3H12D;NDST1;ZC3H12C;PREX1;ALKBH5;RAVER1;ZMIZ1;RPS6KA1;ARL6IP5;SLC12A6;DIP2C;SOX6;TBC1D22A;JUNB;NFRKB;IER3;WSB2;POR;WDR81;RIN3;TAGLN2;TRIB1;TP53;SLC45A4;SRCAP;AGAP3;GATA2;ABR;XRRA1;RALGDS;N4BP1;ATP6V0A1;PLK3;RABGAP1L;YES1;TNFSF15;SNAI3;OSGIN1;IRF2BP1;MICAL2;LNPEP;NFATC1;PARP10;PPFIBP2;TG;SLC6A9;ZFAT;MMS19;TNFSF8;KLLN;RARG;C2CD5;CDKN1B;PPP1R10;AP2A1;ADO;PPP1R18;BBC3;IKBKB;SLC22A18;CTSH;TNKS1BP1;TK2;TMED1;SH3BGRL3;ARIH1;CCR3;DLGAP4;BRD2;DUSP2;EDN1;WDR37;SLC35G5;KREMEN1;EMP1;BTN3A3;JOSD1;TMC4;DUSP6;NCOR2;SLC7A5;RAP2B;INF2;PSMA1;PACS1;RARA;FAM193B;ERGIC1;DBN1;STK40;GAS7;VWA7;HBEGF;ZNF230;SLC43A3;SLC20A1;ZNF518B;PTAFR;NEDD9;TRAK1;CAMKK1;PTGS1;EXOSC6;ADAM28;RXRA;LMNA;GCNT2;PCGF1;MGAT1;STAT6;TBL1X;ZSWIM4;RELT;MEF2D;DYNC1H1;SVIL;YTHDF1;CSNK1A1;GDF15;ZNF79;PLXDC1;BLCAP;SULF2;PER1;DLC1;TACC1;HSPA1B;LIMS1;ZBTB25;CLSTN1;IL1RAP;PRDM1;HELB;RGS3;LAMP3;CAPN2;SIRPA;SBF1;ZBP1;CCDC154;MAP2K2;KDM2A;KHNYN;TAP1;ARID5B;ADAM17;PRPF6;MAP7D1;ZNF438;SLC27A3;FBLN7;AKNA;ABHD4;SHC1;TCF7;PXN;UBR4;ITPR1;SLC1A5;LTBP3;FOXO3;KRBA1;LPP;NDRG1;PLCXD2;SLC9A1;HCAR2;HCAR3;HRH1;BCL2L11;UBC;LPXN;TBC1D14;PMAIP1;NLRP1;IP6K1;MARK4;BCL9L;PRNP;GPR108;TCEANC;FBXO34;ARHGAP27;PTPRE;BCL6;DMXL2;BHLHE40;PLEKHM1;STT3A;GPR107;PICALM;EIF4G1;RNF187;RERE;GSK3A;DYRK2;FLT1;ST6GALNAC2;MAST4;CELF1;DOCK9;ATP2A2;SLC2A4;UFSP1;SEC61A1;LBH;SIN3A;NFKBIZ;EMILIN2;PMEPA1;GPSM3;TGIF1;KDM6B;KSR1;VWF;DNMT3A;ARAP1;TNFRSF1A;TAPBP;ARL4C;GIGYF1;PKM;ASPH;LCK;TMBIM1;PLEC;BIRC3;PPP1R15A;VAC14;ITIH4;SLFN5;USP15;NOD2;REPIN1;ABLIM1;P2RY6;GNA15;CYTH4;SH3BP1;SH3TC1;NT5DC3;PDSS1;RFFL;CNNM4;SLC25A25;NTRK1;ARFGEF2;CIZ1;ADRM1;MAPK13;CAPN10;COL7A1;ACIN1;LTBR;PFKP
DMRT1 21621532 ChIP-ChIP FETAL Ovary	19/88	0.00218276	0.00542817	0	0	2.30367	14.1149	PLK3;CMTM3;DMPK;SHC1;PHF1;IRF2BP1;SLC39A10;NUP153;FNDC3A;TOB1;CLIP2;ZEB2;ABLIM1;MARCKS;STK17B;IL3RA;EPB41L3;BHLHE40;EP300
TBX5 21415370 ChIP-Seq HL-1 Mouse	202/1561	0.00225861	0.00559838	0	0	1.26194	7.68899	SLC23A2;CHIC2;PLEKHB2;RRP1;ABAT;SPINT2;ENO2;GABPB1;ACTB;RCBTB1;ICAM1;NDST1;GOLGA3;ALKBH5;RASSF2;RAVER1;ARL6IP5;TRIM25;UBAP2L;CCNL2;KIF21B;SOX6;TBC1D22A;NFRKB;SLC12A9;NUP214;ARRDC4;VPS18;WSB2;FNDC3B;MAPK8IP3;ISL2;RNF125;PPP1R3B;TRIB3;PREB;CASZ1;RPN1;NLN;INPP5A;HMOX1;ST3GAL5;RREB1;ST3GAL2;ATP6V0A1;BANP;SNAI3;IRF2BP1;LIF;PTK2;NET1;FOSL1;NPLOC4;CD28;MMS19;CPEB4;ARF1;CDKN1B;OTUD7B;SNX11;MED16;LITAF;SMG5;XPO6;FASTK;CTSH;TMED1;CIC;JAK3;CTSD;DLGAP4;BRD2;EDN1;TNFRSF12A;RIPK2;ITPK1;NUTF2;EPS15L1;COMMD5;PHF20L1;MED22;MED25;PLCB3;PACS1;RARA;PPARD;SF3B2;SLC20A1;NPL;GDPD5;CLPTM1;PCGF1;MEF2D;TPK1;NFYC;SYVN1;KLHL2;PLEKHA4;YIF1A;BYSL;LYRM1;KRT18;MYBBP1A;XPOT;TACC1;CAMK1;CRTC2;UBE2D3;ITGA2B;NR3C1;CLGN;PPP1CB;ZFP36;KHSRP;CCRL2;TOM1;CAPN2;USP4;DNAJB12;ARID5B;RNF40;DHDDS;ERN1;PRPF6;PPIF;FKBP8;FKBP4;RTN2;KCNE1;CCDC142;NOTCH1;TOR1AIP2;SOCS2;CACNA1I;DPP7;BCL9L;CPSF4;CBX6;HPS1;NUP153;TIMM44;TJAP1;SSH1;SLC7A6OS;MAFF;BCL2;AAK1;MDM4;MXD1;RNF185;NFE2L1;UBE2M;MAP3K12;TMEM45B;USP32;SLC2A4;AFF1;SART1;PDE4A;YWHAG;SCYL1;RBM19;SENP3;TAPBP;TRAF6;TMBIM1;ATP6V1B2;ST6GALNAC4;TSSC4;SRC;CEBPG;FURIN;ACVR1B;LRP8;TOB1;REPIN1;ABLIM1;PABPN1;POLR2A;FCHO1;RAB24;DNAJB9;PDSS1;LRRC8A;MTA2;SH2B3;SEC11C;ARFGEF2;GALNT2;PLCL1;ARID3B;FBXL13;MCOLN1;FMNL3;TSPAN15;SLC25A37;GALE;NAGK;RAB12;LTBR;LPIN1;PFKP
ARNT 22903824 ChIP-Seq MCF-7 Human	117/846	0.00229546	0.00567114	0	0	1.35533	8.23612	VIPR1;WIPF1;MSI2;PRDM1;NR3C1;PREX1;ZNF608;CYP1B1;DIP2B;SOX6;TBC1D22A;NFRKB;PHLDA1;ICOSLG;TLE4;TLE3;MREG;USP3;IL1R2;FNDC3B;SLC30A1;RUNX2;EML4;HECW2;DDIT4;ZNF710;TLN2;TRIB2;EPAS1;TSHZ2;GMPR;GLG1;SLC9A1;SOCS2;PGS1;ATXN1;CHST11;UBC;ST8SIA4;MBP;SLC38A2;BANP;JUN;ZFHX3;RABGAP1L;IQSEC2;TCEANC;IRF2BP2;ESR1;FBXO31;DAB2;BCL6;YEATS2;TBXAS1;CYP1A1;BCL2;SPIRE1;MDM4;NFE2L1;NFE2L2;CPEB4;TMEM45B;SPAG17;TRAM1;ELL;RASGRF2;SNX12;SHB;CHD2;SIPA1L2;LITAF;HEBP1;ARL5B;MFSD6;FAM102A;TRPS1;FLVCR2;CCR7;PHACTR1;JARID2;ABCC4;EDN1;KLF12;KSR1;NCOA3;MYOF;ITPK1;TET2;RAD23B;PHF20L1;ARL4C;SLC7A5;RAPGEF1;RARA;EVL;VAC14;CTDP1;NRXN1;LEF1;NEDD9;AMN1;SNX29;P2RY6;DNAJB9;APBB2;USP24;CHURC1;GDF15;DHRS2;PLEKHA7;SULF2;KRT18;CD7;SLCO4C1;TRIM37;BCOR;LPIN1
MYC 22102868 ChIP-Seq CA46 Human Blood BurkittsLymphoma	289/2314	0.00231216	0.00569378	0	0	1.21724	7.38812	CERK;RRP1;GPATCH4;SPINT2;GABPB1;CCAR2;ICAM1;CRKL;RASSF2;RASSF5;NAMPT;RPS6KA1;LONP1;TBC1D22A;PDK1;SLC12A9;NUP214;ARRDC4;SRRM2;ARRDC2;IFRD1;RFX3;AP1AR;MAPK8IP3;HCFC1;POR;RNF125;WDR81;DDIT3;TXNIP;CDIP1;GSAP;TAGLN2;NUMBL;TTYH3;MEPCE;RPN1;LY9;TRPM2;SEC14L1;DHX34;SCAP;RALGDS;SNX8;N4BP1;LHPP;HEXIM1;PLK3;ZNF263;RABGAP1L;CHKA;TIPARP;SIAH2;IRF2BP2;TMEM192;NFATC1;PUM1;PPFIBP2;MC1R;SNAI1;CREBRF;MMS19;ATM;TECPR1;HERPUD2;ARF4;HIP1;ELL;ADO;SMG5;HERPUD1;IKBKB;ZNF805;TRIM4;XPO6;FASTK;NKIRAS2;TNKS1BP1;JARID2;SREBF1;UPF1;BRD2;DUSP2;ZHX2;TSC22D2;AKR1A1;RHOG;SLC39A10;RHOH;NUTF2;BTN3A2;JOSD1;PPRC1;SLC7A6;CTU1;RNF169;TET3;ARHGEF2;ALDOA;DBN1;SELPLG;WDR26;SLC43A2;SLC43A3;NEDD9;ZNF3;SNX30;HSPA13;MNT;RBM15B;SERTAD2;STAT6;TBL1X;RELT;MEF2D;ZNF460;SPRYD3;GOLM1;USP9X;NFYC;FAH;YIF1A;ADAT3;GATAD2A;PER2;MYBBP1A;STK17B;KLHL8;TMEM39B;ZNF335;NRROS;UBE2D3;CASC3;ETS2;PPP1CB;ARHGDIA;KHSRP;PHYHD1;ZNF207;SLC25A40;PIM3;ZNF566;PIAS4;TLE4;TLE3;KDM2A;TPRA1;MREG;USP4;USP3;SHISA5;UBALD2;TSC1;DHDDS;MOB3A;PDIA4;ATXN2L;PRPF6;MAPKAPK3;TMEM259;RAB35;MADD;ZNF317;ERF;SPNS1;SQSTM1;NSMAF;UBR4;ITPR1;SLC1A5;FOXO3;BCL2L11;DVL1;LPXN;ABL2;TBC1D17;MAP2K7;SLC38A2;AKIRIN2;CPSF4;HSPA5;M6PR;KLHL21;TIMM44;UCKL1;NFKB2;CLK1;ISG20;BCL9;DIAPH1;SP2;YEATS2;DNAJC10;BCL2;PHF13;UBA1;MDM4;MXD1;NFE2L1;NFE2L2;EIF4G1;RBM27;DIDO1;B4GALT3;USP36;CIITA;DYRK2;RNF13;ZC3H4;CELF1;AKAP8L;PTPN23;UFSP1;IRF2BPL;TMEM222;SIN3A;TRPS1;NTMT1;PSD4;SNAPC4;NFKBIZ;PDE4A;MAN2C1;COA7;GPSM3;RBM33;EIF5A;TGIF1;MAPK1IP1L;ABCC4;CR2;KLF12;REXO1;DNMT3A;RAD23A;KCNAB2;ARID1A;RAD23B;KLF16;TAPBP;ETV6;ELF1;TBC1D2;PKM;LCK;IRF2;DNLZ;GNB1L;BCAT2;PPP1R15B;KDM3A;TSSC4;RGS14;WBP2;CEBPG;MLLT1;SLC3A2;LRP8;MLLT6;DNAJB2;REPIN1;ABLIM1;POLR2A;FCHO1;ZNF628;SH3TC1;E2F3;PDSS1;LRRC8A;ABCF2;USP24;ARFGEF2;KDM4C;NAA10;ATP13A1;GALNT2;CNBP;MGA;PDE4DIP;FBXL16;TPD52L2;NECAP2;P2RX4;PIK3IP1;CROCC;POLR3E;PIK3AP1;SEC24D;SEC24C
RUNX1 30185409 ChIP-Seq K562 Mouse BoneMarrow Leukemia	48/296	0.00235555	0.00578181	0	0	1.62509	9.83337	ALAS2;WDR26;CSF3R;CTTNBP2;DOCK9;GYPE;HDC;PRF1;SLC2A1;GMPR;FURIN;NPL;CYP3A5;CRKL;ZFP36L1;ADAMTSL4;MYC;PIM1;S1PR1;ZC3H18;MAN1A1;GLUL;SPTAN1;ST3GAL2;CR1;ENTPD4;GALNT2;RBM19;ACSL6;PDE4DIP;TGFBR1;TGFBR3;DIAPH1;ZEB2;DAP;NECAP2;THEMIS2;TMEM214;ZFAT;CROCC;CDC42EP3;ACIN1;LCP2;APBA2;PLEKHM3;CPEB4;LIMS1;RNF187
POU2F1 35413990 ChIP-Seq Human ARposCRProstateCancer	103/732	0.00238384	0.0058323	0	0	1.38139	8.34226	PANK4;NAB1;PRDM1;PPP1CB;ALKBH5;MYC;ARL6IP5;PIM2;TSPYL2;TLE4;RNF44;ENTPD4;IFRD1;TMOD2;GTPBP1;LEMD2;RNF40;RUNX2;DHDDS;DPM2;MAF;TEP1;TMEM259;TXNIP;ZSCAN25;CCDC142;ARHGAP18;SLC1A5;ATXN1;STAP1;STXBP5;NPHP4;BANP;HEXIM1;AKIRIN2;JAG1;GADD45B;CACFD1;NFKBIA;DIAPH1;SP2;SP1;UBE2S;DMXL2;CREBRF;ATM;UBA1;LRCH4;CPEB4;BCL2L1;ELL;DOCK9;AKAP8L;HBB;EFCAB12;MED16;ING1;MED15;AFF1;TRIM2;PSD4;CASP1;PDE4B;TNKS1BP1;MAN2C1;CYTIP;ZNF385A;ZCCHC24;ZHX2;TET2;SIRT7;ARID1A;DUSP6;ETV5;EPN2;PHF20L1;INF2;RNF169;PKM;CEACAM5;CHI3L2;SMCR8;MFGE8;VAC14;RBM47;TSSC4;ABLIM1;FCHO1;POLR2A;SERTAD1;LMNA;MKNK2;E2F3;RELT;ZNF222;EGLN2;KDM4C;BLCAP;YY1AP1;PER2;COL7A1;ACIN1;PIK3AP1
ZIC3 20872845 ChIP-ChIP MESCs Mouse	43/259	0.00246212	0.00600439	0	0	1.67054	10.0345	ST6GALNAC2;SLC43A2;PPP1R10;UBE2D1;LPP;USP19;ZFP36L1;MLLT6;SOCS2;MMP25;MNT;PORCN;SOCS1;STK35;TBX21;TRIM25;CD37;UPP1;JARID2;MAP4K4;MCL1;TLE4;PLK3;SF3A1;PHC1;DMTN;WSB2;SAMD4B;ETV5;KLF2;GATAD2A;TAPBP;TGFBR3;KLF6;DDAH2;IRF1;DDIT4;NINJ1;SLCO4C1;KLF9;TXNIP;KCTD12;SQSTM1
NANOG 18358816 ChIP-ChIP MESCs Mouse	119/865	0.00253406	0.00615997	0	0	1.34708	8.05275	IFITM1;IFITM2;STEAP4;UBE2D3;NR3C1;BACH2;ALCAM;KHSRP;GRAP2;FTH1;ARL6IP5;SLC25A40;TRIM25;SIRPA;IER5;GLUL;PDK1;TLE4;GBP5;TLE3;MREG;WSB2;IFRD1;SOX13;ALG12;RFX1;ANK3;COL4A2;NINJ1;TAGLN2;NSMAF;LRPAP1;SHC1;DCUN1D3;LPP;ZFP36L1;SOCS3;PORCN;STK35;TBC1D13;MBP;MSC;MCL1;HEXIM1;PHC1;RHBDD2;HPS1;TRAPPC5;CBX1;M6PR;LNPEP;ARHGAP26;NFKBIA;FUBP3;BCL3;UBE2O;NFE2L2;PICALM;DIDO1;RNF10;RARG;CDKN1B;RNF13;ZC3H3;SNX12;OTUD7B;TCIRG1;CD3E;MED12;AKAP12;FLCN;SPRED2;MAP1LC3B;SIN3A;TRIM2;NKIRAS2;CD37;PHACTR1;UPP1;JARID2;RAB8A;ADAMTS7;BRD2;EDN1;ITPK1;DNMT3A;DUSP6;ETV5;TAPBP;PACS1;ALDH1A2;SMCR8;KIFC3;CRELD2;STK40;PPP1R15B;RGS14;SLC20A1;IL2RG;MLLT6;TRAK2;RAB20;SPP1;TBL1X;MTA2;METTL9;GBP1;FEM1A;SUSD2;GSR;ARID3B;KLF2;SULF2;LYRM1;TSPAN15;SHKBP1;TSPAN17;KLF9;FCGR2B
GF1B 26923725 Chip-Seq HPCs Mouse	169/1284	0.0025481	0.00617424	0	0	1.28405	7.66884	NAB1;IRS2;MSI2;GIMAP5;ETS2;BACH2;PPP1CB;ALKBH5;CCND2;GRAP2;SESN2;PHYHD1;TNFSF10;TRIM25;PIM3;UBAP2L;GGT1;TBC1D22A;PHLDA1;PDK1;TMOD1;SEMA6B;TLE4;ARRDC4;MYLIP;CUBN;TLE3;GLCE;ARRDC2;COG3;FNDC3B;CACNA2D2;RC3H1;RFX3;TANC2;RSBN1;SYTL2;TIAM1;BIN1;COL4A1;DDIT4;MYADM;UQCRC2;KCTD12;TRIB2;NSMAF;AKNA;SP140;GATA3;FOXO3;KRBA1;LPP;SOCS3;ATXN1;BCL2L11;SOCS1;FGGY;PCBP1;ST8SIA4;PLCG2;PLXNA1;MBP;CD300LD;EGR1;PLK3;CREBBP;JUN;EGR2;ZFHX3;CBX6;RHBDD2;NEK6;PLK2;LIF;NFKB2;SMAD7;ARHGAP31;TBL2;SP2;SP1;SNAI1;ID3;DCP1A;NFE2L2;BCL2L1;TMEM45B;RYR1;FLT1;ST6GALNAC2;DYRK2;MAST4;RASGRF2;DOCK8;SHB;SEC61A1;FLCN;ACTR1A;SMPD1;PDE4A;DLGAP1;SH3BGRL3;PHACTR1;TMED1;SLC36A1;TGIF1;ABCC4;EDN1;KLF12;ZER1;RIPK2;MYOF;RBM19;DNMT3A;KREMEN1;SLC39A13;BTN3A3;TMC4;KLF16;DNM2;TGFBR3;ZEB2;RAP2B;CYP26C1;IRF2;PELI1;ATP6V1B2;ARHGEF2;SGK1;MCTP2;CD44;DBN1;RBM47;RGS14;PELI2;TULP4;MLLT1;RNF7;LRP8;ADCY7;DNAJB2;PROKR1;ABLIM1;RXRA;SERTAD2;TBX21;GCNT2;E2F3;YKT6;CNNM3;MAP3K1;CSNK1A1;ATP13A1;PLCL1;GSR;SNX20;PLEKHA7;KLF2;SULF2;P2RX7;POMC;MARCKS;SLCO3A1;RLIM;SPAG1;PMP22;EPPK1;TMEM39B;SEC24D;TRIM33
MEIS1 26923725 Chip-Seq HEMOGENIC-ENDOTHELIUM Mouse	123/899	0.00262228	0.00633368	0	0	1.33883	7.95761	OLFML2B;RORA;GIMAP5;AHR;SLA2;PPP1CB;RAB43;ALKBH5;AKT3;TRIM25;ENPP6;TBC1D22A;IER2;CUBN;TLE3;TPRA1;SFMBT2;TMOD2;ACSL6;RC3H1;RFX3;ARID5B;LEMD2;MAPK8IP3;ERN1;POR;MAF;HECW2;KCTD13;SPNS1;TRIB1;PLBD2;SLC45A4;SEMA7A;TMED10;FLII;SLC41A2;SP140;GMPR;AGAP3;ZFP36L2;ATXN1;ST8SIA4;PLCG2;SAFB2;CCDC141;SLC38A2;SNX8;BANP;ZFHX3;JAG1;CHKA;BCL11B;TNFSF15;IRF2BP1;PTK2;BMP6;SMAD7;ZFAT;LRFN1;DNAJC10;SNAI1;ID3;MMS19;DCP1A;CPEB4;EIF4G1;FLT1;HIP1;DOCK9;DOCK8;TNFAIP2;SNX11;LDB2;CD3E;CHD2;SMG7;SPRED2;DLGAP1;NANS;JARID2;BBS4;TGIF1;SREBF1;TRIM62;RIPK2;MYOF;RBM19;NSUN7;DUSP6;ETV6;TBC1D4;IRF2;MCTP2;PPP1R15B;CLN8;TTN;SNX29;RXRA;TMEM65;FCHO1;SERTAD2;HLX;STX6;DNAJB9;FYN;SLIT3;HS1BP3;YKT6;GALNT2;IL10RA;LIMK1;KLHL2;PDE4DIP;WWP2;GATAD2B;VEGFA;SMUG1;TSPAN15;KRT18;SLCO3A1;GALM;BCOR
E2F1 18555785 ChIP-Seq MESCs Mouse	368/3015	0.00270845	0.00652099	0	0	1.18981	7.03343	IFITM1;SMARCB1;IFITM2;PLEKHB2;SPINT2;GCC1;IFI30;BACH1;ACTB;RCBTB2;ICAM1;PSMD9;SCAMP4;GOLGA3;ZFYVE26;FTH1;MYC;DPF2;CCDC97;UBAP2L;CCDC93;IER5;JUNB;GLUL;IER2;PDK1;TBC1D10B;IER3;ARRDC4;TSPYL2;VPS18;WSB1;WSB2;ARRDC2;IFRD1;SLC11A2;HPCAL1;FNDC3A;ANK3;GTPBP1;HCFC1;POR;RNF125;TEP1;ZC3H11A;DDIT3;DDIT4;TXNIP;TRIB3;KCTD12;UQCRC2;RBCK1;ATF5;LRPAP1;TMEM63B;SDC4;RPN1;PLA2G7;GLG1;CYB5R1;NLN;ZNHIT2;PPP3R1;RAB11FIP1;PRRC1;PCBP1;MIER2;BLOC1S3;HMOX1;SNX8;BANP;CTSA;EGR1;CREBBP;CHKA;TIPARP;PLK2;SNAI3;SIAH2;SLC33A1;IRF2BP1;NR1D1;PUM1;GRIN2D;EXT1;NET1;SETX;ZBTB6;SLC6A9;ID3;FARSA;DCP1A;RYR1;SETD5;ELL;DENND1A;SNX12;OTUD7B;AP2A1;WDR45;LITAF;ING1;HERPUD1;AKAP12;LFNG;ACTR1A;XPO6;FASTK;DHX16;TK2;TMED1;SH3BGRL3;TIMP1;NANS;JARID2;CTSD;SREBF1;BRD2;WDR37;TNFRSF12A;ITPK1;SLC39A10;EMP1;NUTF2;EPS15L1;PPRC1;CBFA2T2;RENBP;SLC7A5;SLC7A6;PSMA1;PELI1;ARHGEF2;ALDOA;TLR2;HBEGF;NAPA;SAMD8;WDR26;SLC43A2;SLC20A1;SNX30;NT5C;EXOSC6;MNT;SNX27;TCOF1;SERTAD2;LMNA;SPP1;APBB2;STAT6;APBB1;ZSWIM4;MAP4K4;MPP1;DYNC1H1;SF3A1;CRBN;USP9X;GDF15;NFYC;SUSD2;GSR;HUWE1;AP3D1;YIF1A;RAB11B;LYRM1;STK17B;DLC1;F2RL1;TACC1;PNPLA6;TMEM39B;APBA3;PECR;MIDN;ZFAND5;UBE2D1;PRDM1;UBE2Z;ETS2;LAPTM4B;TUBB6;ZFP36;LAMP1;ARHGDIA;KHSRP;SESN2;TOM1;PIM1;SLC25A40;SLC26A11;PIM3;SLC30A7;MYLIP;RNF44;DGAT2;MREG;CISH;USP3;DNAJB12;TSC2;SLC30A1;TSC1;RSBN1;DHDDS;ERN1;DPM2;SLC9A5;MAPKAPK3;DMWD;PPIF;ERF;SLC27A3;FKBP4;SQSTM1;NOTCH2;ABHD4;SEL1L;ITPR1;GMPR;SLC1A5;NDRG1;ZFP36L2;SLC9A1;ZFP36L1;SOCS2;DPP4;SOCS3;SBNO2;BCL2L11;SOCS1;DPP7;ATXN7;AMDHD2;UBC;SAFB2;TBC1D14;PMAIP1;E4F1;NPHP4;CYC1;TBC1D17;MAP2K7;MSC;NDUFV2;MCL1;ATP6V1F;CCDC134;OSBPL8;PRNP;HSPA5;GPR108;NEK6;TRAPPC5;CBX1;M6PR;KLHL21;TNFRSF10B;NUP153;TJAP1;CLK3;UCKL1;CHERP;SMAD7;CLK1;CDK9;NFKBIA;SP2;YEATS2;TMEM115;CNOT3;MAFF;DNAJC10;TPP1;MDM4;GPR107;LRCH4;RAB5A;BCL2L1;NFE2L2;PICALM;PHTF2;DIDO1;RNF10;ST6GALNAC2;AKAP8L;PTEN;SLC2A1;FHL3;CHD4;SLC2A3;HEBP1;SPRED2;SNAPC4;MAN2C1;EIF5A;TGIF1;ABCC4;KCNAB2;TNFRSF1B;RAD23B;ETV5;KLF16;DNM2;ELF1;DALRD3;ASPH;IRF1;TMBIM1;ATP6V1B2;EVL;ITGA5;CRK;BIRC3;CEBPB;USP15;TSSC4;WBP2;RNF38;LENG8;SLC3A2;RRBP1;ACVR1B;TOB1;USP19;SLC25A27;FCHO1;CBS;DNAJB9;E2F3;MTA2;FNIP1;CNNM3;PDLIM7;UBQLN2;HSD3B7;MARCKSL1;CMTM3;IDH3G;CNBP;EYA3;LIMK2;USP22;ADRM1;CTNS;TPD52L2;KLF3;ACVR2A;PNRC1;KLF2;SMUG1;GALC;P2RX7;BCKDK;TSPAN15;CAPN10;POLR3E;KLF9;CDK2AP2;SPAG1;GALM;LPIN1;SEC24D;CKLF;TRIM33
TDRD3 21172665 ChIP-Seq MCF-7 Human	73/493	0.00274527	0.00658864	0	0	1.46253	8.62584	PYGB;SYNM;HIP1;GPR68;USP32;GIMAP1;ATP2A2;MSI2;LFNG;PPP1CB;PREX1;IDS;IER5;GLUL;ZNF385A;UPF1;WSB1;BTN3A1;ANKRD44;NCOA3;SLC39A10;ANK3;BTN3A2;TMC4;PRSS53;TNFRSF1A;RNF123;ITPKC;ADAM17;MAF;BIN1;HECW2;CDC42EP3;TET3;FKBP4;TRIB1;MAD1L1;CEBPB;TSHZ2;LPAR1;GMPR;PKD1L1;GATA3;LY9;CAMSAP1;ZFP36L2;FGD3;ATXN7;ZNF628;TBX21;PLXNA1;ZNF786;MTA2;ST3GAL2;SH2B2;BANP;YTHDF1;ZFHX3;EGLN2;BCL11B;TNFSF12;WWP2;NUP153;SULF2;FBXO31;VEGFA;NET1;PDP2;ZNF217;TRIM37;LTBR;MAP3K14;TRIM33
BACH1 22875853 ChIP-PCR HELA AND SCP4 Human	150/1127	0.00285494	0.00683017	0	0	1.2989	7.60985	SPON1;IFITM1;ZNF174;STEAP4;CSF1;RORA;ABAT;IRS2;IL1RAP;BACH1;ETS2;ICAM1;PPP1CB;CCND2;RGS3;ALCAM;KHSRP;LAMP3;AKT3;PIM1;TNFSF10;CYP1B1;LGALS8;SLC12A6;JUNB;PHLDA1;IER3;TMOD1;ZBP1;TSPYL2;CISH;HGF;TAP2;RFX3;HLA-C;ANK3;ANK1;MAPK8IP3;RUNX2;HLA-E;ARMCX3;CLEC4A;MAF;MFNG;NINJ1;TXNIP;TRIB1;TP53;NSMAF;SEMA7A;CASZ1;EPAS1;SEL1L;LTBP3;NDRG1;KIAA0040;INPP5A;HMOX1;MBP;SLAMF1;EGR1;ATP8B2;BCL11B;HSPA5;NFATC1;ESR1;QKI;CLK1;PPFIBP2;BCL6;CPD;CYP1A1;BCL2;TPP1;FGF13;NFE2L1;PHTF2;FLT1;ATP2A2;DDX43;TNFAIP3;ADM;SLC7A11;SLC2A4;AKAP12;LFNG;SPRED2;ITGAX;IDS;MAN1A1;TIMP1;JAK3;CCR3;SLC36A1;DENND2D;BTN3A1;SH2D3C;TSC22D2;ASMTL;TNFRSF1B;CBFA2T2;DUSP6;ACTA2;IL1A;IL1B;DPYD;COL6A1;PELI1;CHI3L2;ITGA7;LTB;MCTP2;CD44;HLA-DQB1;VAC14;CEBPB;WDR26;CEBPD;DCTN1;NRXN1;PELI2;LRP4;CYP3A5;PTGS1;TTN;ADAM28;P2RY6;APOL6;POLR2A;DNAJB9;NTRK1;RIC3;GDF15;PLCL1;PDE4DIP;MYO9B;PNRC1;P2RX7;FABP2;SLC25A37;P2RX4;IL2RA;CROCC;DLC1;KLF9;SARM1;SPAG1;ZNF217;TACC1;CD69
PHF8 20622854 ChIP-Seq HELA Human	203/1581	0.00315133	0.00751547	0	0	1.2499	7.19935	PANK4;SLC4A1;GABPB1;ACTB;ICAM1;ZC3H12C;DPF2;CCNL2;JUNB;AGFG2;VPS18;SOX13;RFX1;GTPBP2;MAPK8IP3;ISL2;BIN1;KCTD13;ZNF831;RBCK1;NUMBL;TTYH3;FICD;SRCAP;FLII;GATA1;HMOX1;CD14;PLCG1;RALGDS;SNX8;N4BP1;ATP6V0A1;YES1;BCL11B;IRF2BP2;LNPEP;PUM1;SETX;CYP1A1;ID3;DENND1C;SYNM;ARF1;LRSAM1;AP2A1;SHB;CD3E;ADO;GLI2;MMP25;TRIM4;XPO6;ARIH1;CIC;BBS4;DUSP3;BTN3A1;MYOF;VWA5A;ANO9;TEX15;HBA1;JOSD1;CBFA2T2;PPRC1;TMC4;TET3;TLR2;ELOF1;SLC43A2;SLC43A3;KCNA3;WAS;RELA;LILRA4;SERTAD1;HSF1;PCGF1;STX4;ZNF222;IL32;GDF15;SYVN1;MYO9B;SCAF1;GATAD2A;PER1;GFI1B;PDP2;OSTM1;SHKBP1;NUCB1;PNPLA6;TMEM39B;ESYT1;CAMK1;SIGLEC6;YPEL3;NAB1;GIMAP1;CTNND1;MSI2;AHR;TMEM140;CXCL16;DOCK10;TUBB6;PIM1;SLC26A11;PIAS4;MAP2K2;KDM2A;USP4;ANKRD44;DNAJB12;ATAD3B;KRT73;PRSS53;ATXN2L;CLEC4A;CLIP2;ADAM17;TBC1D20;MAP7D1;SCN8A;RAB35;FKBP8;CCDC149;FAM83G;SYCE1;FAM83F;HRH1;CD300LD;MAP2K7;MSC;NDUFV2;CBX8;CBX4;RHBDD2;HPS1;TCEANC;NUP153;SSC5D;ARHGAP27;FBXO31;DIAPH1;ARHGAP31;SP2;CNOT3;SERINC2;MAP3K11;USP36;DYRK2;ST6GALNAC2;SRXN1;CELF1;ITGAL;FLCN;ITGAX;PDE4A;YWHAG;ZNF385A;SCYL1;SAFB;ARID1A;TNFRSF1A;TBC1D2;LCK;DDAH2;SNPH;CRY1;TNFRSF25;GNB1L;CRK;ST6GALNAC4;PKD1L1;ACVR1B;HMGCL;P2RY6;GNA15;HLX;TBX21;ZNF746;MTA2;RILP;FBRS;CDK11A;POLM;MBOAT7;PRAF2;USP22;FBXL16;TMPPE;MAPK13;P2RX7;NECAP2;KLF6;NAGK;CROCC;ACIN1;FCGR2C;PFKP
TP53 32428506 ChIP-Seq Human Liver Heptoma	84/584	0.00316562	0.0075258	0	0	1.41467	8.14202	RARG;HIP1;NAB2;OTUD7B;CASC3;PRDM1;SLA2;CCAR2;RCBTB1;BBC3;CABIN1;FAM110A;RAB43;DTWD2;GOLGA3;FLCN;CCDC97;SIRPA;PDE4A;MAN2C1;SBF1;IER3;MAPK1IP1L;ZER1;TPRA1;ARHGEF12;USP3;DYRK1A;NUTF2;SLC39A13;RAD23A;MAPK8IP3;NCOR2;ACTA2;INF2;PKM;RAP2B;CEACAM5;AKT1S1;TRIB3;RBCK1;ZSCAN25;ALDOA;RPN1;LTBP2;DNAJB2;TMEM65;POLR2A;SERTAD1;UBC;PMAIP1;STAT6;E2F3;PDSS1;SNX8;METTL9;PLK3;YTHDF1;MARCKSL1;DMTN;TGFB1;RNF24;TPK1;GDF15;RHBDD2;POLM;CARD8;NFYC;CACFD1;SETD1A;SLC33A1;ARHGAP27;ZNF79;TPD52L2;CHFR;CHERP;SKI;CDK9;GALE;YEATS2;ZFAT;PI4KA;DCP1A;LIMS1
FOXA1 33576154 ChIP-Seq Human Lung ProstateCancer	458/3825	0.00328844	0.00777837	0	0	1.1682	6.67898	XYLT2;GABPB1;ZC3H12C;PSMD9;SCAMP4;ZFYVE26;ALCAM;RAVER1;ZMIZ1;PSMD2;NAMPT;DIP2B;HEMK1;VPS18;FNDC3B;HPCAL1;RFX3;FNDC3A;RFX1;GTPBP1;SYTL2;EML4;RNF123;WDR82;DDIT3;DDIT4;TXNIP;ORAI1;UQCRC2;SRCAP;MEPCE;RPN1;TPRG1L;KIAA0040;PPP3R1;RNF213;RREB1;HEXIM1;JUN;ZNF263;JUND;CHKA;TIPARP;PLK2;SETD1A;LNPEP;NR1D1;SLC6A6;PPFIBP2;NPLOC4;TOLLIP;ZFAT;MMS19;ARF4;RARG;ARF1;CDKN1B;PHF1;STON2;MED16;SMG7;MED15;ING1;SMG5;IKBKB;LFNG;TRIM5;TRIM2;TNKS1BP1;TK2;JARID2;BRD2;DUSP3;EXOC8;TET2;SLC39A10;EMP1;NUTF2;EPS15L1;DUSP6;PHF20L1;NCOR2;ITPKB;PSMA1;RARA;ERGIC1;HBEGF;SAMD8;ELOF1;TMF1;CTDP1;PELI2;ADCY7;HSPA13;ADAM28;TMEM65;ZSWIM8;CLPTM1;GCNT2;PCGF1;STAT6;MEF2D;YTHDF1;EGLN2;ZNF460;CRBN;CSNK1A1;TPK1;USP9X;WDR19;GSR;SYVN1;WWP2;ZNF79;SCAF1;PLXDC1;BYSL;LYRM1;ZNFX1;CCDC9;ZNF217;ZNF335;HSPA1B;LIMS1;MTCH1;ZBTB25;UBE2D3;CLSTN1;CTNND1;MAP3K7CL;CASC3;MSI2;AHR;PPP1CB;RAB43;ZFP36;LAMP1;PIM1;PIM3;PIM2;PIAS4;TLE4;TLE3;RNF44;USP4;USP3;DYRK1A;TTC21A;TAP1;UBALD2;TC2N;LEMD2;MOB3A;MADD;FKBP4;SQSTM1;ERV3-1;UBR4;GMPR;ITPR3;FOXO3;SLC9A1;SOCS2;BAG6;SOCS3;BCL2L11;STK35;AMDHD2;SLC38A7;E4F1;IP6K1;MAP2K7;SLC38A2;MAP2K6;OSBPL8;GPR108;TCEANC;CHERP;BCL9;NSFL1C;BCL6;TBXAS1;DMXL2;BCL3;MAFF;AAK1;MDM4;LRCH4;MAP3K14;PLEKHM3;BCL2L1;NFE2L2;EIF4G1;RNF10;RNF13;ZC3H3;PTPN23;UFSP1;DUSP10;SIN3A;PHACTR2;PMEPA1;UPP1;COA7;RNASET2;TNFRSF1A;PKM;ASPH;SMCR8;BIRC3;PPP1R15B;CEBPD;WBP2;RNF38;DNAJB2;DNAJB9;E2F3;RILP;SLC25A25;RNF24;CNBP;MGA;FBXL13;MCOLN1;KLF3;CPPED1;PNRC1;SLC25A37;KLF6;NAGK;POLR3E;KLF9;TRIM37;PIK3AP1;SEC24D;TRIM33;PFKP;VIPR1;SMARCB1;PLEKHB2;JMJD1C;ACTB;RCBTB1;CISD3;CCAR2;RCBTB2;CRKL;RPS6KA1;TNFSF10;LONP1;KAT8;LGALS8;GLUL;TRIM22;ICOSLG;SRRM2;ENTPD4;IFRD1;SLC11A2;ANK3;ANK1;KCTD13;TRIB1;ATP6V0D1;CASZ1;SLC45A3;DCUN1D3;SEC14L1;FXR2;RAB11FIP1;XRRA1;STXBP5;PAG1;N4BP1;ATP6V0A1;EGR1;RABGAP1L;TNFSF15;SYNRG;SIAH2;SLC33A1;MICAL2;PUM1;MANF;NET1;MC1R;TG;CREBRF;HERPUD2;KLLN;CSRNP1;C2CD5;TRAM1;OTUD7B;SLC7A11;HERPUD1;AKAP12;AKAP13;SLC22A18;XPO6;DHX16;TMED1;FFAR2;ARIH1;NANS;CTSD;ZCCHC24;TSC22D2;KREMEN1;BTN3A2;CBFA2T2;CNKSR2;RAP2B;BANK1;SGK1;ALDOA;NAPA;PTGER4;SLC43A3;SLC20A1;NEDD9;TRAK1;TYMP;AMN1;SLX4;MGAT1;TBL1X;METTL9;MAP4K4;MAP3K1;KLHL2;FAH;BATF;PER2;PER1;XPOT;KLHL8;F2RL1;COPG1;MIDN;STEAP4;ZFAND5;PRDM1;TMEM140;ETS2;HELB;RGS3;ARHGDIA;CAPN2;KDM2A;TPRA1;SHISA5;ARID5B;RSBN1;PRSS53;DHDDS;PDIA4;ADAM17;SPNS1;TMED10;ARHGAP18;LTBP3;LPP;NDRG1;ZFP36L1;UBC;LPXN;ZC3H18;TBC1D17;NDUFV2;ATP6V1F;CBX8;CPSF4;ZFHX3;CBX4;RHBDD2;CACFD1;CBX1;NUP153;ESR1;IGF2R;ISG20;NFKBIA;DIAPH1;TMEM115;BHLHE40;DNAJC10;PI4KA;STT3A;NABP1;MXD1;LRP10;PICALM;USP35;USP36;KDM5C;GSK3A;DOCK4;MAST4;USP32;ATP2A2;CABIN1;IRF2BPL;FYCO1;SPRED2;SEC61A1;MFSD6;TRPS1;NFKBIZ;PDE4B;FLOT1;CYTIP;RBM33;TGIF1;ARAP2;SAFB;ARID1A;ETV5;EPN1;EPN2;TGFBR2;LATS2;IRF1;CRY2;IRF2;ATP6V1B2;GNB1L;CHMP7;PLEC;KDM3A;RBM47;RGS14;SLC3A2;CLN8;TOB1;CLN3;PABPN1;TMEM204;SH3TC1;MKNK2;PDSS1;MAPK6;ARFGEF2;POLM;LIMK2;USP22;PDE4DIP;YY1AP1;CLCN7;EEPD1;IRGQ;GALE;KANSL1;PIK3IP1;CAPN10;CDK2AP2;LTBR;OTUD1
NELFA 20434984 ChIP-Seq ESCs Mouse	188/1454	0.00329243	0.00777837	0	0	1.25879	7.19541	MTCH1;MIDN;ZFAND5;EHMT1;SPINT2;IFI30;UBE2Z;ACTB;CRKL;PPP1CB;ALKBH5;TUBB6;ZFP36;RAVER1;PSMD2;FTH1;SESN2;DPF2;PIM3;SBF1;IER5;JUNB;NFRKB;GLUL;IER2;IER3;TLE4;WSB1;MAP2K2;ARRDC2;IFRD1;RFX3;TSC2;RC3H2;NRBP1;RSBN1;EML4;ADAM17;POR;PRPF6;TBC1D20;DDIT3;DDIT4;RAB35;TXNIP;PREB;TAGLN2;UQCRC2;SQSTM1;MAD1L1;LRPAP1;SDC4;ITPR1;SLC1A5;GLG1;ZFP36L2;SLC9A1;ZFP36L1;CYB5R1;SOCS3;BCL2L11;RAB11FIP1;UBC;TBC1D13;HMOX1;ABL2;PMAIP1;CYC1;SLC38A2;ST3GAL2;MCL1;ATP6V0A1;HEXIM1;PRNP;JAG1;JUND;GADD45B;HSPA5;RHBDD2;SNAI3;CBX1;KLHL21;SUPT5H;CLK3;CHERP;SETX;NET1;CLK1;TBL2;SLC7A6OS;PLEKHM1;HYOU1;ATM;FARSA;DCP1A;NFE2L2;PYGB;SETD5;RNF10;B4GALT3;ARF1;USP32;AKAP8L;PTEN;SLC2A1;SLC2A3;ING1;SMG5;PIGX;CABIN1;SEC61A1;SART1;FLCN;FASTK;PRX;NFKBIZ;TK2;TMED1;ARIH1;YWHAG;RAB8A;UPF1;BRD2;TNFRSF12A;EXOC8;NCOA3;RAD23A;EPS15L1;JOSD1;DUSP6;ETV5;COMMD5;DNM2;ITPKB;SLC7A5;ITPKC;MED25;ASPH;PELI1;ATP6V1B2;ALDOA;ST6GALNAC4;NAPA;VAC14;SAMD8;TMF1;CTDP1;CAB39;SLC20A1;ATP10D;LENG8;SLC3A2;SNX30;CLN8;TOB1;RAB21;HMGCL;TMEM65;SERTAD1;POLR2A;DNAJB9;E2F3;ABCF2;MAPK6;YKT6;CNNM3;PDLIM7;DYNC1H1;MARCKSL1;CSNK1A1;ATP13A1;CNBP;LIMK2;WWP2;BLCAP;KLF2;PNRC1;VEGFA;NECAP2;KLF6;OSTM1;XPOT;RNF149;DLC1;CDK2AP2;F2RL1;CKLF;TRIM33
GATA3 30127528 ChIP-Seq KELLY Human Brain Neuroblastoma	167/1277	0.0034984	0.00823923	0	0	1.27366	7.2031	ZBTB25;ABAT;DDX60L;NR3C1;UBE2Z;METRNL;ACTB;CCAR2;ETS2;CRKL;CLGN;PPP1CB;ZC3H12C;ZFYVE26;ZNF608;ARHGDIA;ZNF687;SLC25A44;IER5;PHLDA1;GLUL;IER2;CUBN;TLE3;DNAJB12;SHISA5;ALG12;GTPBP1;MAPK8IP3;RSBN1;PDIA4;ATXN2L;RNF123;WDR81;DPEP2;TXNIP;PREB;ZSCAN25;CASZ1;TTYH3;SHC1;RPN1;ITPR1;AGAP3;SLC9A1;SEC14L1;FGGY;UBC;SYMPK;MAP2K7;MCL1;CBX8;ZNF263;XBP1;RABGAP1L;CBX6;JUND;TIPARP;PLK2;SLC33A1;CBX1;MICAL2;IRF2BP2;TIMM44;ARHGAP26;TPBGL;UCKL1;CLK1;DIAPH1;PLEKHM1;PI4KA;ID3;MDM4;FGF13;MXD1;DCP1A;MAP3K14;RBM27;RERE;KLLN;ARF4;PHTF2;B4GALT3;ZC3H4;DOCK9;USP32;LDB2;SHB;SMG5;CABIN1;LFNG;SEC61A1;SART1;MFSD6;DUSP10;SCML4;NKIRAS2;PDE4B;PMEPA1;FCER1A;IDS;PDE4A;CEP170;TMED1;MAN2C1;JARID2;YWHAG;CD53;MAPK1IP1L;SREBF1;DUSP3;KSR1;DNMT3A;TET2;SLC39A13;TFIP11;NUTF2;CBFA2T2;ARID1A;DUSP6;ETV5;NCOR2;RNF169;TMEM214;AKT1S1;RARA;GNB1L;MAPRE3;BCAT2;NAPA;WBP2;RNF7;NPL;REPIN1;NT5C;P2RY6;RAB20;ZNF746;PCGF1;FYN;SLIT3;HS1BP3;APBB2;FBRS;METTL9;BRD4;NTRK1;SPAG9;ARFGEF2;CDK11A;YTHDF1;CNBP;WDR19;ADRM1;PDE4DIP;BLCAP;SCAF1;GATAD2B;YIF1A;MAPK13;RAB11B;CAPN10;DLC1;POLR3E;NUCB1;TMEM39B;TRIM33
MYC 19030024 ChIP-ChIP MESCs Mouse	347/2842	0.0035524	0.00834041	0	0	1.18812	6.70116	SLC23A2;IFITM2;GPATCH4;SPINT2;GABPB1;ACTB;RCBTB1;ZDHHC3;ICAM1;SCAMP4;GOLGA3;ALKBH5;RAVER1;FTH1;RPS6KA1;LONP1;TRIM25;UBAP2L;CCNL2;SLC12A6;CCDC93;JUNB;GLUL;IER2;PDK1;SLC12A9;NUP214;WSB2;ENTPD4;IFRD1;RC3H1;RFX3;RFX1;GTPBP2;HCFC1;ISL2;RNF125;ZC3H11A;DDIT3;KCTD13;TAGLN2;ATF5;TRIB1;ATP6V0D1;TRIB2;TP53;RPN1;GATA2;GABARAP;EPB41L5;CYB5R1;NLN;FXR2;PCBP1;RALGDS;BANP;HEXIM1;VASP;JUN;XBP1;PRELID1;JAG1;PHC1;BCL11B;GADD45B;TIPARP;NR1D1;PUM1;EXT1;SLC6A6;TBL2;ZBTB6;SLC6A9;ID3;HYOU1;ATM;NOL12;FARSA;DCP1A;CPEB4;SETD5;ARF1;LRSAM1;TRAM1;ELL;PPP1R10;PHF23;SNX12;SNX11;SMG7;SMG5;BBC3;HERPUD1;AKAP12;MAP1LC3B;GSG1;TMED1;CD37;RNF151;ARIH1;NANS;JARID2;CTSD;RAB8A;SREBF1;BRD2;ZHX2;TNFRSF12A;RHOG;SLC39A10;SLC39A13;NUTF2;EPS15L1;SIRT7;EMP3;PPRC1;RENBP;DUSP6;RHOB;RAP2C;SLC7A5;RNF167;SLC7A6;MED25;ZEB2;PLCB3;RAP2B;PSMA1;ALDOA;ERGIC1;STK40;PTGER4;CAB39;SLC43A2;SLC20A1;DOT1L;NT5C;MNT;TCOF1;HSF1;GCNT2;MGAT1;TBL1X;METTL9;MEF2D;YTHDF1;SF3A1;EGLN2;MAP3K1;DMTN;CSNK1A1;GDF15;GSR;SYVN1;HUWE1;MYO9B;WWP2;PLEKHA4;BLCAP;VEGFA;BYSL;GATAD2A;SULF2;PER1;XAB2;MYBBP1A;SHKBP1;F2RL1;TACC1;PNPLA6;TMEM39B;APBA3;YPEL3;PECR;MIDN;NAB2;UBE2D3;MSI2;PRDM1;PPP1CB;YY1;LAPTM4B;STK10;CCND2;ARHGDIA;SESN2;PIM1;GRB10;SLC25A40;EP300;PIM3;PIAS4;PPP1R16B;SLC30A7;TLE3;DGAT2;MREG;FOXP4;RSBN1;RNF40;DHDDS;OSCAR;PDIA4;ATXN2L;DPM2;ADAM17;SLC9A5;RAB35;PPIF;FKBP8;SPNS1;FKBP4;LRRC59;TMED10;ABHD4;SHC1;TUBGCP2;ITPR1;ITPR3;SLC1A5;LTBP3;KRBA1;ZFP36L2;FBXO42;ZFP36L1;SOCS2;SOCS3;BCL2L11;DPP7;NACC1;SAFB2;LPXN;ABL2;TBC1D17;MAP2K7;SLC38A2;MCL1;ATP6V1F;CCDC134;CPSF4;RHBDD3;HSPA5;NEK6;TRAPPC5;CBX1;GFPT1;TNFRSF10B;NUP153;TIMM44;CLK3;FBXO31;CHERP;SMAD7;CLK1;SLC7A6OS;SP1;UBE2S;CNOT3;AAK1;STT3A;RNF185;NFE2L1;NFE2L2;PICALM;EIF4G1;PHTF2;DIDO1;RNF10;B4GALT3;GSK3A;DYRK2;ST6GALNAC2;RNF13;AKAP8L;PTEN;ATP2A2;SLC2A3;FLCN;SEC61A1;SART1;ARL5B;SIN3A;TRPS1;PDE4A;UPP1;YWHAG;EIF5A;TGIF1;RAD23A;ARID1A;RAD23B;SENP3;ETV5;KLF16;ETV6;TBC1D2;DALRD3;LCK;AKT1S1;SMCR8;IL9R;BIRC3;VAC14;PPP1R15B;USP15;TSSC4;LEF1;MLLT1;SLC3A2;CLN8;LRP8;TOB1;MLLT6;CLN3;PABPN1;POLR2A;HECTD3;DNAJB9;E2F3;PDSS1;ABCF2;SH2B3;CNNM4;SEC11C;FEM1A;IDH3G;ATP13A1;CNBP;MGA;USP22;ADRM1;CTNS;TPD52L2;CHFR;KLF2;BCKDK;CLCN7;MARCKS;PIK3IP1;POLR3E;KLF9;CDK2AP2;ACIN1;TRIM37;SEC24C;TRIM33;PFKP
GATA1 30185409 ChIP-Seq HPC Mouse BoneMarrow Leukemia	119/874	0.00358459	0.00838994	0	0	1.33032	7.49119	GPR68;ITGA2B;SLC4A1;IRS2;BEST1;ZC3H12D;NDST1;ZMIZ1;PIM1;KIF21B;SOX6;IER5;PHLDA1;TMOD1;TSPYL2;MYLIP;RNF44;TPRA1;RFX3;SLC30A1;POLRMT;ANK1;PDIA4;EML4;TIAM1;POR;OBSCN;PPIF;RBCK1;SKAP1;NSMAF;SLC45A4;NUMBL;PXN;CREM;FOXO3;ZFP36L1;SPTA1;ZNHIT2;PLCG2;ST3GAL5;PLXNA1;MBP;ST3GAL2;BANP;BCL11B;HSPA5;NFATC1;CLK3;PTPRE;ARHGAP31;TG;TMEM115;GNAQ;TREML2;NFE2L2;CPEB4;ALAS2;FLT1;TNFAIP2;ADM;STON2;UFSP1;BBC3;IL18BP;IRF2BPL;MAP1LC3B;DLGAP1;CCR4;ZCCHC24;LYPLA2;ARHGEF12;RIPK2;CHPF2;TESC;RBM19;ANO9;TNFRSF1B;ARID1A;SPTB;SSTR3;RHOB;NCOR2;TET3;GNB1L;STK40;PPP1R15A;PPP1R15B;AP5Z1;SRC;WAS;MLLT1;NPL;SNX29;ABLIM1;GNA15;RXRA;SERTAD2;HLX;MKNK2;RFFL;MAP4K4;SNCA;RIC3;SVIL;SEMA4C;FAH;BYSL;GATAD2A;SULF2;P2RX7;XAB2;PIK3IP1;CROCC;P2RX1;POLR3E;ACIN1;R3HDM4;LPIN2
SALL4 18804426 ChIP-ChIP XEN Mouse	97/693	0.00366562	0.00855311	0	0	1.37155	7.69268	CHIC2;UBE2D1;BACH2;RCBTB1;ETS2;SESN2;TRIM25;CCNL2;SLC12A6;JUNB;PPP1R16B;GBP5;USP3;FNDC3B;ARID5B;ANK3;EML4;MAPKAPK3;COL4A2;COL4A1;TAGLN2;TRIB1;NSMAF;LRPAP1;ABHD4;SDC4;TOR1AIP2;DPP4;SOCS3;TRPM2;SEC14L1;HMOX1;SLC38A2;ATP6V0A1;PLK2;FBXO34;PUM1;DAB2;SP1;DNAJC10;AAK1;ID3;RAB5A;BCL2L1;SETD5;CDKN1B;PPP1R10;DOCK8;AKAP8L;PDE3B;SLC2A1;WDR45;LITAF;FLCN;FCRL1;SREBF1;EDN1;RIPK2;RNASET2;SLC39A10;RAB3IL1;GAB2;TNFRSF1B;SLC7A6;RAP2B;LATS2;ASPH;IRF2;KIFC3;CHMP7;BCAT2;USP13;CEBPB;SLC43A2;SLC43A3;RNF38;KCNA3;LRP4;SNX30;CLN8;FGD3;RAB21;GCNT2;TBL1X;DYNC1H1;MAP3K1;RNF24;PDE4DIP;ARID3B;KLF3;PNRC1;NELL2;PER2;KLF6;STK17B;SLCO4C1;LPIN1
EZH2 23942234 ChIP-Seq MYOBLASTS AND MYOTUBES Mouse	107/777	0.00393815	0.00916073	0	0	1.34665	7.45646	MIDN;CSF1;WIPF1;FHOD1;SLC4A1;PREX1;STK10;RASSF2;LONP1;EP300;SIRPA;SBF1;SEMA6B;VPS18;KDM2A;SLC11A2;FNDC3B;CACNA2D2;ALG12;SLC9A5;MAPKAPK3;COL4A2;FKBP8;ODF3B;SQSTM1;CASZ1;SLC45A3;ITPR3;RASAL3;BAG6;GOLGA7B;CACNA1I;SEC14L1;TBC1D14;N4BP1;CPSF4;TFAP2E;HSPA5;SNAI3;ARHGAP27;SETX;DAP;TG;BCL6;SFXN3;FARSA;LRSAM1;RARG;HIP1;DOCK9;MED16;SHB;ELFN2;LITAF;MED15;NKIRAS2;PHACTR2;JARID2;JAK3;YWHAG;DLGAP4;KDM6B;DUSP5;VWF;TESC;DNMT3A;RAD23A;RAD23B;NCOR2;TGFBR3;TET3;RARA;FAM193B;STK40;ST6GALNAC6;PLEC;WBP2;DOT1L;RNF38;PTGER3;TULP4;ACVR1B;RELB;CECR2;TBX21;E2F3;ZSWIM4;MAPK6;MEF2D;NTRK1;SF3A1;GDF15;AP3D1;MYO9B;WWP2;BYSL;VEGFA;PER2;TSPAN15;PER1;ZNFX1;MYBBP1A;CD5;CAMK4;EPPK1;SEC24D;CD244
ELF5 23300383 ChIP-Seq T47D Human	117/860	0.00395734	0.00917693	0	0	1.32871	7.35066	CRTC2;VIPR1;CSF1;CTNND1;GPATCH4;IRS2;GABPB1;IKZF4;CRKL;ZC3H12C;ZNF608;LAMP1;MYC;TNFSF10;PIM3;JUNB;IER2;TLE3;CISH;PRKCB;USP3;RC3H1;ARID5B;ANK3;FOXP4;TC2N;RUNX2;PRPF6;DDIT3;ZNF710;FKBP4;ATP6V0D1;SLC45A4;NOTCH1;NDRG1;RLF;NLN;SBNO2;DPP9;LPXN;LHPP;MCL1;VASP;JUN;GPR108;RHBDD2;STARD10;SLC33A1;FBXO34;NFKB2;DAB2;YEATS2;SP1;DMXL2;BCL3;NFE2L2;USP35;PYGB;SRXN1;DENND1A;PHF1;SLC2A1;SLC7A11;SHB;SMG7;LITAF;ING1;PPP1R9B;IKBKB;LFNG;GLI4;SPRED2;PHACTR1;CTSD;MAPK1IP1L;DUSP5;ZHX2;EDN1;CAMK1D;GSTO2;NCOA3;RHOH;ITPKB;ASPH;SNPH;IRF1;TMBIM1;ARHGEF3;RARA;AHRR;ALDOA;ST6GALNAC4;PPARD;SF3B2;TMF1;TSSC4;CAB39;SLC43A3;TOB1;AMN1;STX5;MTA2;MEF2D;FNIP2;SVIL;SPRYD3;RFTN1;TPD52L2;CHFR;MAPK13;PER2;TTC9;CD5;ZNF335;SEC24C;LPIN2;SNTB1
AR 19668381 ChIP-Seq PC3 Human	342/2803	0.00396939	0.00917693	0	0	1.18651	6.56037	SLC23A2;SPON1;VIPR1;CPNE5;MAML2;WIPF1;ENO2;BACH2;CRKL;PREX1;SCAMP4;ZFYVE26;ZMIZ1;RASSF5;AKT3;RPS6KA1;LONP1;TRIM25;HMCN1;UBASH3A;CCNL2;KIF21B;DIP2C;SOX6;TBC1D22A;GLUL;ICOSLG;ARRDC4;SRRM2;IL1R1;IL1R2;FNDC3B;HPCAL1;ACSL6;ANK3;HLA-G;ANK1;RUNX2;GBGT1;EML4;TIAM1;ISL2;MAP1B;KCTD12;TLN2;SKAP1;CASZ1;TTYH3;SRCAP;EPAS1;TSHZ2;SAMSN1;LY9;EPB41L5;ABR;ADAMTS14;INPP5A;DHX34;PLCG1;RREB1;PAG1;LHPP;CREBBP;RABGAP1L;BCL11B;GADD45B;TIPARP;SETD1A;IRF2BP2;MICAL2;NFATC1;NR1D1;PUM1;EXT1;SLC6A6;PPFIBP2;TG;SLC6A9;KLHDC8A;SNAI1;ATM;CD22;HERPUD2;RYR1;HIP1;MEI1;DENND1A;SNX12;AP2A1;TCF20;SMG7;ING1;SMG5;GLI2;AKAP12;IKBKB;AKAP13;XPO6;FASTK;GSG1;DLGAP1;CCR7;FFAR2;ARIH1;JARID2;RAB8A;DUSP5;UPF1;EDN1;NCOA3;SLC2A13;ITPK1;KREMEN1;NUTF2;EPS15L1;PHF20L1;NCOR2;ITPKB;ITPKC;MED25;RAP2B;PSMA1;RAPGEF1;AHRR;CRELD2;ERGIC1;DBN1;GAS7;ZNF230;WDR26;AMIGO1;PTGER3;PELI2;WAS;ADCY7;RELB;APOL4;EXOSC6;RXRA;HSF1;STX6;STX4;METTL9;MEF2D;APOL3;ZNF222;BRD4;MPP1;SVIL;SF3A1;P2RY14;WDR19;GSR;RFTN1;HUWE1;AP3D1;KLHL2;SAMD4B;MYO9B;WWP2;PLEKHA7;VEGFA;RAB11B;BATF;SKI;PER2;XAB2;SLCO3A1;MYBBP1A;SHKBP1;ZNF217;CD69;APBA2;CSF1;CHPF;CTNND1;INPPL1;RORA;IRS2;MSI2;METRNL;ALDH1L2;FADS3;YY1;LAPTM4B;RGS3;CCND2;WWC3;GRB10;PIM3;TLE4;PPP1R16B;ZBP1;TLE3;MYLIP;DNAJB12;TAP1;SLC30A1;FOXP4;LEMD2;DHDDS;ERN1;OBSCN;SLC9A5;MAF;COL4A2;COL4A1;MFNG;ZNF319;SCN8A;SLC27A3;MAD1L1;RTN2;AKNA;PXN;GMPR;LPP;RLF;ZFP36L2;SPTA1;SOCS3;SBNO2;BCL2L11;ATXN1;SOCS1;ATXN7;DPP9;HRH4;TBC1D13;ABL2;LONRF3;MBP;MAP2K7;MARK4;SLC38A2;MCL1;MAP2K6;CBX8;CBX4;SMURF1;NEK6;TNFRSF10B;FBXO34;ARHGAP27;SUPT5H;IGF2R;NFKB2;SSH1;CHERP;ISG20;PTPRE;DMXL2;TRPV5;BCL2;STT3A;PHF13;MDM4;UBE2M;BCL2L1;RERE;DYRK2;USP32;RASGRF2;SLC2A1;LDB2;CHD2;AFF1;CABIN1;DTWD2;FYCO1;SPRED2;ARL5B;PHACTR2;MAN1A1;CEP170;PHACTR1;ABCC4;KLF12;KSR1;VWF;RBM19;DNMT3A;ARID1A;TNFRSF1A;ETV6;EPN2;ARL4C;TGFBR3;TBC1D4;IRF4;ALDH1A2;IRF1;COL6A1;IRF2;CRY1;GNB1L;MCTP2;CHMP7;USP13;VAC14;CD163L1;NRXN1;LEF1;RNF38;PKD1L1;PBXIP1;ATP10A;CLN8;LRP8;TTN;JAKMIP2;P2RY6;SH3TC1;TBX21;ZNF746;SLIT3;MAPK6;SEC11C;ARFGEF2;GALNT2;PDE4DIP;FBXL16;ATP2B1;MCOLN1;ACVR2A;NELL2;CLCN7;POMC;TSPAN15;GALE;MARCKS;NAGK;CAPN10;CD7;SPAG1;PMP22;ACIN1;GALM;BCOR;SEC24D;TRIM33;SNTB1
FOXA1 25552417 ChIP-Seq VCAP Human	210/1650	0.00402578	0.00927894	0	0	1.23713	6.82284	CHIC2;PLEKHB2;SLC4A1;ABAT;GCC1;PREX1;ALCAM;ZNF608;ZMIZ1;MYC;CCDC97;HMCN1;LGALS8;DIP2C;JUNB;ARRDC4;WSB1;WSB2;COG3;IFRD1;RFX3;ANK3;GTPBP1;RNF125;WDR81;NINJ1;TXNIP;TRIB1;TRIB2;SLC45A4;TTYH3;TPRG1L;LPAR1;AGAP3;GLG1;ABR;ZNHIT2;PPP3R1;RNF213;SEC14L1;ANKH;SCAP;STXBP5;HEXIM1;PLK3;JAG1;PHC1;TNFSF15;STARD10;TMEM192;PYGB;SETD5;LRSAM1;ELL;DENND1A;OTUD7B;AP2A1;STON2;SLC7A11;SHB;ING1;HERPUD1;PTMS;IKBKB;MMP25;SCML4;GSG1;FFAR2;ARIH1;DLGAP4;UPF1;BRD2;BATF3;WDR37;RIPK2;SLC39A10;CBFA2T2;DUSP6;ITPKC;INF2;RAPGEF1;CDC42EP2;MFGE8;PTGER4;ELOF1;WDR26;NEDD9;ZNF3;HSPA13;RELA;STX5;MGAT1;STAT6;TBL1X;YTHDF1;VEGFB;SYVN1;BATF;PER2;KRT18;SLCO3A1;CCDC9;F2RL1;ESYT1;HSPA1B;OLFML2B;STEAP4;NAB2;IRS2;PRDM1;TMEM140;PPP1CB;LAPTM4B;CCRL2;PIM1;TLE4;RNF44;USP3;ARID5B;LEMD2;RSBN1;SQSTM1;AKNA;ABHD4;SEL1L;ITPR1;ITPR3;LTBP2;FOXO3;RASAL3;LPP;NDRG1;CAMSAP1;BCL2L11;STK35;TBC1D14;IP6K1;TBC1D17;SLC38A2;CBX8;ZFHX3;TFAP2E;SMAD7;BCL9;PTPRE;CPD;DMXL2;TBXAS1;BCL2;LRCH4;LRP10;NFE2L1;BCL2L1;NFE2L2;TMEM45B;PHTF2;RNF10;USP36;DYRK2;USP32;AKAP8L;ARRB1;SLC2A3;AFF1;LBH;SIN3A;SNAPC4;RBM33;ARHGEF12;KSR1;CHPF2;ARAP2;RAD23B;EPN1;ETV6;TGFBR3;PTP4A3;ASPH;TMBIM1;PLEC;ST6GALNAC6;PPP1R15A;CEBPB;KDM3A;CEBPD;SRC;RNF38;LENG8;FURIN;RRBP1;RAB20;SH3TC1;MKNK2;NT5DC3;CCL2;MAPK6;ANGPT2;RNF24;CNBP;EYA3;USP22;MBOAT1;KLF6;MARCKS;CDK2AP2;SPAG1;BCOR;PIK3AP1;OTUD1;SNTB1
TP63 23658742 ChIP-Seq EP156T Human	357/2937	0.00408354	0.00938346	0	0	1.18212	6.5026	SLC23A2;VIPR1;MAML2;XYLT2;DDX60L;SLA2;BACH1;RCBTB1;BACH2;RCBTB2;ZC3H12D;FAM110A;NDST1;ZC3H12C;ALCAM;ZNF608;ZMIZ1;FTH1;MYC;WDR91;TNFSF10;TNFSF11;CYP1B1;LGALS8;SLC12A6;IER5;MFSD2A;IER3;NUP214;GBP5;ENTPD4;GLCE;COG3;HPCAL1;RFX3;FNDC3A;MAPK8IP3;ANK1;HLA-E;CH25H;PPP1R3B;DDIT3;HECW2;RIN3;HECA;KCTD12;ZNF710;CASZ1;SLC45A3;SDC4;EPAS1;TSHZ2;TGFA;AGAP3;SAMSN1;LY9;PGS1;ZNF827;ANKH;CHST11;VPS8;PLCG2;ST3GAL5;SCAP;PLCG1;RALGDS;LHPP;VASP;CCR1;EGR1;RABGAP1L;JAG1;TNFSF14;IQSEC2;TIPARP;TNFSF15;PLK2;SYNRG;IRF2BP2;MICAL2;PUM1;PTK2;EXT1;FOSL1;SETX;SLC6A6;TG;LPAR6;TOLLIP;ZFAT;CD28;ID3;TNFSF8;ATM;CPEB4;SPAG17;ELL;OTUD7B;TCF20;STON2;SLC7A11;SHB;SMG7;MED15;HERPUD1;AKAP12;LFNG;AKAP13;SCML4;GSG1;FCER1A;DLGAP1;CCR7;FFAR2;CCR4;ZNF366;CCR3;SREBF1;ZHX2;EDN1;CHST7;WDR37;SLC2A13;TSC22D2;SLC39A10;EPS15L1;GAB2;CBFA2T2;DUSP6;COMMD5;NCOR2;ITPKB;IL1A;RAP2B;CDC42EP3;TET3;RAPGEF1;PELI1;MFGE8;SGK1;CD44;HBEGF;PTGER4;SAMD8;SLC43A2;ZNF518B;PTAFR;AMIGO2;NEDD9;VWCE;NPL;TRAK1;GRAMD4;TRAK2;FGD3;AMN1;PROKR1;RXRA;SERTAD2;LMNA;STAT4;MGAT1;HS1BP3;REM2;IL12RB2;BRD4;MAP4K4;RIC3;YTHDF1;MAP3K1;CSNK1A1;TPK1;P2RY14;RFTN1;FAH;DHRS2;VEGFA;PER2;GFI1B;TMEM158;SLCO3A1;STK17B;CAMK4;DLC1;F2RL1;HSPA1B;LIMS1;GRINA;CSF1;NAB1;NAB2;ZFAND5;CLSTN1;RNF19B;IRS2;MSI2;PRDM1;AHR;NR3C1;ETS2;DOCK10;LAPTM4B;STK10;LAMP1;GRAP2;PHYHD1;OSBP;CAPN2;WWC3;SIRPA;TLE4;SEMA6B;MREG;USP4;USP3;ANKRD44;TMOD2;DNAJB12;DYRK1A;TSC1;TANC2;CLIP2;MAF;COL4A1;MAP7D1;RAB35;ZNF438;PPIF;DPEP2;MAD1L1;NOTCH2;TMED10;NOTCH1;AKNA;TCF7;PXN;SEL1L;GMPR;ARHGAP18;DTX2;SLC1A5;FOXO3;NDRG1;PLCXD2;FBXO42;SOCS2;DPP4;HRH1;FAM83F;FGGY;ATXN1;SOCS1;DPP9;TBC1D14;PLXNA1;CD300LD;SLC38A2;CCDC17;AKIRIN2;OSBPL8;CPSF4;ZFHX3;SMURF1;NEK6;GFPT1;NUP153;ARHGAP26;TJAP1;IGF2R;QKI;SSH1;SMAD7;PTPRE;DAB2;SP1;GNAQ;CPD;BHLHE40;DNAJC10;STT3A;SPIRE1;MDM4;SERINC2;PLEKHM3;BCL2L1;NFE2L2;PICALM;TMEM45B;PHTF2;ST6GALNAC2;MAST4;MAST3;DOCK9;PDE3B;PTEN;SLC2A1;TNFAIP3;ATP2A2;SIRPB2;SLC2A4;SPRED2;SEC61A1;LBH;DUSP10;PHACTR2;UPP1;ZNF385A;TGIF1;ARHGEF12;RBM19;ETV5;TGFBR1;ETV6;ARL4C;TGFBR3;ELF1;TBC1D2;ASPH;TMBIM1;IRF2;MCTP2;ITIH4;RBM47;CEBPD;SRC;CEBPG;RNF38;ACVR1B;ABLIM1;SH3TC1;RAB24;NT5DC3;E2F3;FYN;SLIT3;LRRC8A;MTA2;FNIP1;FNIP2;SH2B2;ANGPT2;KDM4C;GALNT2;LIMK2;MGA;ARID3B;KLF3;KLF6;NAGK;P2RX4;PIK3IP1;COL7A1;CROCC;IL2RB;KLF9;SNTB1;PFKP
NFIB 24661679 ChIP-Seq LUNG Mouse	67/453	0.00409998	0.00939267	0	0	1.45918	8.0208	RERE;USP36;ARF1;SYNM;CSF1;RORA;CHD2;ING1;BBC3;FAM110A;STK10;SPRED2;NHSL2;RGS3;ADAMTSL4;GLUL;SLC12A9;RBM33;MYLIP;FNDC3B;AP1AR;ARAP1;CBFA2T2;ARID1A;DUSP6;ETV5;TGFBR2;NCOR2;PTP4A3;BIN1;PREB;CRK;PPP1R15A;ITIH4;RBM47;WDR26;RNF7;TOB1;ZFP36L2;ZFP36L1;BCL2L11;SOCS1;SERTAD2;DPP9;CCL2;PLCG1;TBC1D17;RREB1;HEXIM1;JUN;TIPARP;TNFSF15;SETD1A;PCIF1;IRF2BP2;PNRC1;IGF2R;EXT1;NET1;BCL9;KLF6;DAP;ZBTB6;PDP2;RLIM;RAB5A;TECPR1
SA1 22415368 ChIP-Seq MEFs Mouse	198/1549	0.00429407	0.00979467	0	0	1.24232	6.77129	PANK4;IFITM2;IFI30;GOLGA2;NDST1;ALCAM;ZMIZ1;RASSF5;MYC;IER5;IER3;GBP5;SFMBT2;FNDC3B;ARMC7;FNDC3A;UQCRC2;TRIB1;TRIB2;PLBD2;LPAR1;PGS1;ADAMTS14;PPP3R1;HEXIM1;EGR1;XBP1;JAG1;JUND;BCL11B;GADD45B;PLK2;IRF2BP1;IRF2BP2;EXT1;TG;ZFAT;SFXN3;NOL12;RYR1;ARF1;PHF1;ADM;SNX11;SHB;SMG7;GLI2;AKAP12;ADAMTSL4;CCR4;ZHX2;EDN1;BATF3;SLC2A13;SLC39A10;EPS15L1;NSUN7;CBFA2T2;TMC4;DUSP6;RHOB;SLC7A6;ZEB2;CEACAM1;RAP2B;PSMA1;CDC42EP3;KIFC3;SAMD8;SLC43A2;PTGER3;DOT1L;NPL;NT5C;MNT;PCGF1;MGAT1;APBB2;STAT6;HS1BP3;RELT;YKT6;MAP3K1;RFTN1;SYVN1;DHRS2;PLXDC1;VEGFA;SNX18;GFI1B;SLCO3A1;HSPA1B;GRINA;F2RL3;MIDN;CHPF;NAB1;AHR;NR3C1;ETS2;LAPTM4B;PIM1;GRB10;PHLDA1;ANKRD44;DNAJB12;ARID5B;TANC2;MAF;LTBP2;FOXO3;ZFP36L2;SOCS2;CACNA1I;BCL2L11;SOCS1;TBC1D14;PLXNA1;NDUFV2;SLC38A2;BCL9L;GGT5;GGT7;HPS1;TRPV2;BMP6;UCKL1;NFKB2;CDK9;NFKBIA;PTPRE;DAB2;ARHGAP31;BCL6;BHLHE40;BCL2;GPR107;SLC48A1;GSK3A;DOCK9;AKAP8L;PTEN;SLC2A3;PTPN23;CABIN1;SPRED2;LBH;DUSP10;TRPS1;EMILIN2;SPEG;MAN2C1;SLC36A1;TGIF1;ARHGEF12;REXO1;DNMT3A;SSTR3;KLF16;TGFBR1;ETV6;ARL4C;TBC1D4;COL6A1;IRF2;CRY1;DNLZ;LTB;CHMP7;IL9R;PLEC;CEBPD;WBP2;MLLT1;PRR5L;DNAJB2;GNA15;POLR2A;E2F3;SLIT3;CNNM3;CNNM4;NTRK1;CIZ1;PLCL1;PDE4DIP;ATP2B1;SMUG1;NELL2;KLF6;MARCKS;FMNL1;CD6;CAPN10;P2RX1;CD7;ACIN1;SEC24C
ESET 19884257 ChIP-Seq ESCs Mouse	177/1369	0.00430136	0.00979467	0	0	1.25726	6.85059	SLC23A2;OLFML2B;STEAP4;CERK;MAML2;GPR68;CTNND1;MSI2;AHR;NR3C1;ZDHHC3;YY1;LAPTM4B;HELB;RAVER1;WDR91;PIM1;GRB10;SLC25A40;IER3;PDK1;PIAS4;TLE4;SZT2;MREG;SFMBT2;FNDC3A;MAPK8IP3;RUNX2;PDIA4;RNF125;TBC1D20;BIN1;COL4A1;RAB35;PPIF;ERF;TXNIP;KCTD12;TLN2;NOTCH2;TTYH3;SLC41A2;DCUN1D3;RPN1;GMPR;FOXO3;RASGRP4;PGS1;NLN;SBNO2;CHST11;ATXN7;TBC1D13;NLRP3;MBP;PLCG1;SLAMF1;BANP;HEXIM1;CBX8;PLK3;TGFB1;BCL11B;RHBDD3;TNFSF15;RHBDD2;STARD10;LIF;IRF2BP2;PTK2;PTPRE;TBL2;SP2;FUBP3;KLHDC8A;GNAQ;SFXN3;MAP3K14;PICALM;TMEM45B;SLC48A1;B4GALT3;USP36;TRAM1;PODXL2;DENND1A;TNFAIP3;CHD4;CHD2;SMG7;MED15;AFF1;VSIG10;GLI2;MAP1LC3B;ADAMTSL4;NFKBIZ;CTSH;PHACTR1;UPP1;ARIH1;CCR4;SCARF1;BBS4;SCYL1;DUSP5;ABCC4;TRIM62;GSTO2;EXOC8;NCOA3;TSC22D2;RHOG;ARAP2;SLC39A10;CBFA2T2;ARL4C;IL1A;PLCB3;RAP2B;CYP26C1;RNF169;IRF1;CEACAM5;RAPGEF1;AHRR;GNB1L;DBN1;IL9R;PPARD;BIRC3;PLEC;USP13;ELOF1;WDR26;CAB39;SRC;SLC20A1;AMIGO1;PELI2;PTAFR;DOT1L;SLC3A2;HLX;SPOCK2;SPP1;IL21R;STAT6;E2F3;HS1BP3;ZSWIM4;RELT;SLC25A25;REM2;USP24;DYNC1H1;CIZ1;YTHDF1;KDM4C;MBOAT7;IL10RA;SUSD2;SEMA4C;LIMK1;MYBPH;MYO9B;DHRS2;KLF2;MAPK13;GALC;SMUG1;TSPAN15;GALE;IL2RA;KLHL8;TRIM33
FOXA1 26743006 Chip-Seq LNCaP-abl Human	206/1620	0.00454917	0.0103278	0	0	1.23529	6.66167	SMARCB1;GORAB;JMJD1C;ABAT;CRKL;ZC3H12C;PSMD9;GOLGA3;ALKBH5;ALCAM;RAVER1;ZMIZ1;MYC;LONP1;CCDC97;HMCN1;LGALS8;DIP2C;JUNB;NUP214;CUBN;IL1R1;SLC11A2;SOX13;FNDC3A;ANK3;TEP1;DDIT4;TP53;OPTN;SRCAP;TPRG1L;NLN;PPP3R1;ZNF821;HEXIM1;PLK3;EGR2;JAG1;PHC1;JUND;BSDC1;PUM1;NET1;SFXN3;ID3;SETD5;RARG;CDKN1B;ELL;OTUD7B;SNX11;ADO;SMG5;HERPUD1;RNF157;TRIM5;CTSD;BBS4;UPF1;BATF3;WDR37;SERPINB2;SLC2A13;KREMEN1;GAB3;HBA1;PPRC1;ITPKC;MED25;PSMA1;ARHGEF2;CD44;STK40;PPARD;CTDP1;CAB39;KCNA3;NEDD9;VWCE;AMN1;HSF1;STX6;STX5;MEF2D;BRD4;MAP4K4;YTHDF1;SYVN1;KLHL2;BATF;KRT18;SLCO3A1;XPOT;CCDC9;TMEM39B;ESYT1;CRTC2;OLFML2B;ZBTB25;NAB2;CLSTN1;INPPL1;UBE2D1;RORA;PPP1CB;RAB43;KHSRP;OSBP;CCRL2;TOM1;SLC25A44;PHLDA1;TLE3;KDM2A;USP3;ARID5B;RSBN1;ERN1;SCN8A;RAB35;MADD;SEL1L;PLCXD2;FBXO42;SLC9A1;ZFP36L1;DPP4;BCL2L11;LPXN;TBC1D14;SLC38A2;TFAP2E;NEK6;KLHL21;FBXO31;SMAD7;ADCY10;BCL9;PTPRE;NSFL1C;SP2;SP1;CPD;BHLHE40;BCL2;SPIRE1;MXD1;LRP10;RNF187;RERE;DYRK2;RASGRF2;PDE3B;SLC2A3;CABIN1;DTWD2;TMEM222;ARL5B;MFSD5;SIN3A;SNAPC4;NFKBIZ;SLC36A1;MAPK1IP1L;ARHGEF12;REXO1;KSR1;CHPF2;RBM19;SAFB;RAD23B;EPN1;ELF1;TBC1D2;IRF1;CRY1;ST6GALNAC6;SASH3;KDM3A;USP15;FURIN;RRBP1;TOB1;P2RY6;RAB20;CNR2;MKNK2;NT5DC3;MAPK6;GBP1;USP24;CMTM3;GALNT2;LIMK2;PDE4DIP;SMUG1;TSPAN15;MARCKS;PIK3IP1;CDK2AP2;PMP22;CD247;BCOR;PIK3AP1;OTUD1
YY1 21170310 ChIP-Seq MESCs Mouse	52/337	0.00458726	0.0103831	0	0	1.53166	8.24716	KDM5C;MAML2;PPP1R10;GPATCH4;GPATCH3;SNX11;NR3C1;CHD2;ACTB;MAP1LC3B;SIN3A;IER2;CR2;TSC1;NSUN7;LEMD2;SENP3;NRBP1;PLCB3;AKT1S1;SMCR8;CRELD2;PRR14;KDM3A;CCDC142;TMED10;SP140;RPN1;ITPR1;FBXO42;SOCS2;PCBP1;HSF1;E2F3;ZBED6;N4BP1;ATP6V0A1;HEXIM1;FEM1A;ATP13A1;PCIF1;NR1D1;CHFR;GRIN2D;EEPD1;SP1;PHF13;PNPLA6;FARSA;NFE2L1;CD244;CPEB4
FOXA1 33576154 ChIP-Seq Human HilarLN ProstateCancer	107/781	0.00460755	0.0103979	0	0	1.33835	7.20038	VIPR1;STEAP4;PLEKHB2;TMEM140;PPP1CB;RGS3;LAMP1;NAMPT;ARL6IP5;TNFSF11;PIM3;LGALS8;GLUL;PIAS4;TLE4;TLE3;IFRD1;SLC11A2;FNDC3B;RFX3;TTC21A;ANK3;ANK1;EML4;ERN1;TXNIP;RIN3;TRIB1;ITPR1;FOXO3;NDRG1;LPP;SOCS2;TRPM2;RNF213;BCL2L11;UBC;SCAP;NDUFV2;HEXIM1;JUN;RABGAP1L;JUND;TIPARP;TNFSF15;SIAH2;SLC33A1;OSGIN1;MICAL2;LNPEP;ISG20;NFKBIA;SLC6A6;BCL9;TG;NPLOC4;BCL6;KLHDC8A;BHLHE40;MAFF;PI4KA;LRP10;MAP3K14;RNF10;DOCK4;OTUD7B;ATP2A2;PTPN23;UFSP1;GLI2;IRF2BPL;SPRED2;DUSP10;TRIM2;GSG1;TNKS1BP1;TK2;ZNF385A;MAPK1IP1L;BRD2;RAD23B;DUSP6;ETV5;ITPKB;ASPH;FAM193B;SGK1;CHMP7;ERGIC1;ELOF1;PELI2;NT5C;SLX4;TMEM204;PDSS1;TBL1X;KDM4C;GDF15;WWP2;KLF3;PNRC1;LYRM1;PER1;CAPN10;KLF9;LTBR;PIK3AP1
KDM2B 26808549 Chip-Seq REH Human	179/1389	0.00468271	0.0105361	0	0	1.25247	6.71811	SMARCB1;STEAP4;PLEKHB2;GPR68;WIPF1;ITGA2B;SLC4A1;IRS2;BACH1;CXCL16;PPP1CB;GRAP2;AKT3;GRB10;CYP1B1;IER5;GLUL;MFSD2A;SLC12A9;PPP1R16B;TLE4;ARRDC4;TPRA1;KDM2A;PRKCB;IL1R1;SFMBT2;ANKRD44;TICAM1;LEMD2;RUNX2;TIAM1;MAF;RNF125;OBSCN;TBC1D20;COL4A2;BIN1;HECA;MAD1L1;NSMAF;NOTCH1;TMEM63B;DCUN1D3;SP140;TSHZ2;TGFA;GATA3;NDRG1;CAMSAP1;SEL1L3;SOCS2;GOLGA7B;CACNA1I;ABR;PPP3R1;ATXN1;BCL2L11;SOCS1;RAB11FIP1;SEC14L1;FXR2;PRRC1;DHX34;DPP9;HRH4;PLCG2;LPXN;ST3GAL5;PAG1;LHPP;BANP;CREBBP;JAG1;TMEM184B;BCL11B;CBX4;STAC;PLK2;HPS1;LNPEP;ESR1;FBXO31;NFKB2;EXT1;ADCY10;TG;ZFAT;GNAQ;BHLHE40;BCL2;MAP3K11;PLEKHM3;DENND1A;ZC3H3;PTEN;ARRB1;SLC7A11;AKAP12;LFNG;DTWD2;PSD4;SLC22A18;NFKBIZ;EMILIN2;JARID2;JAK3;CCR4;TGIF1;EDN1;KLF12;RIPK2;SLC2A13;SH2D3C;TSC22D2;TET2;EMP1;SLC39A10;SAFB;RAD23B;SERPINB8;DUSP6;ETV5;TGFBR1;TAPBP;TGFBR2;CEACAM1;INF2;TBC1D4;BANK1;IRF4;PACS1;CDC42EP3;RAPGEF1;DNLZ;ERGIC1;GAS7;SLFN5;CEBPD;ATP10D;NEDD9;ATP10A;RNF7;HSPA13;JAKMIP2;ADAM28;SNX29;RXRA;CYTH4;RAB20;SERTAD1;STX6;FYN;MAP4K4;DYNC1H1;MAP3K1;TPK1;SEMA4C;ATP2B1;DHRS2;ACVR2A;VEGFA;SKI;FMNL3;SLC25A37;TTC9;CD6;XPOT;PIK3IP1;STK17B;CAMK4;DLC1;CD7;POLR3E;EPPK1;TACC1;APBA3;SEC24C;APBA2
POU5F1 18700969 ChIP-ChIP MESCs Mouse	51/330	0.0048056	0.0107805	0	0	1.5343	8.19004	SLC23A2;DIDO1;PHTF2;IFITM1;IFITM2;SLC2A1;IFI30;AKAP12;HELB;DUSP10;SH3BGRL3;UPP1;PHLDA1;IER2;PDK1;TLE4;CAMK1D;RAB3IL1;DUSP6;ETV5;TGFBR2;RNF125;TXNIP;FKBP4;TP53;LRPAP1;LPP;MLLT6;DPP4;SERTAD2;GCNT2;SPP1;STAT4;TBC1D13;PMAIP1;MEF2D;SLC38A2;PDLIM7;MAP4K4;MAP2K6;PHC1;CBX1;PTCH2;BLCAP;DAB2;SNAI1;ID3;BCOR;RAB5A;PFKP;LIMS1
PRDM14 20953172 ChIP-Seq ESCs Human	177/1374	0.00498101	0.011141	0	0	1.25163	6.63631	OLFML2B;NAB1;UBE2D3;GPATCH4;IRS2;IFI30;GIMAP6;BACH2;ZFYVE26;ZNF608;LAMP1;SLCO2B1;CCRL2;PHYHD1;TNFSF11;ENPP6;SOX6;IER5;IER3;TBC1D10B;SLC30A7;TLE4;MYLIP;CUBN;TLE3;WSB1;CISH;PRKCB;HGF;DYRK1A;ACSL6;SHISA5;ARID5B;FNDC3A;FOXP4;TC2N;TICAM1;RUNX2;OSCAR;KRT72;ISL2;MAF;OBSCN;PPP1R3B;COL4A1;RAB35;ZNF438;KCTD12;TRIB1;TRIB2;NOTCH2;CASZ1;CCDC149;TCF7;GATA3;NDRG1;ZFP36L1;ATXN1;BCL2L11;SOCS1;FGGY;ABL2;ST3GAL2;SLAMF1;LHPP;PRNP;AKIRIN2;ZNF263;CD163;BCL11B;MICAL2;LNPEP;NUP153;ARHGAP26;IGF2R;FBXO31;EXT1;SLC6A6;DIAPH1;DAB2;DAP;TBXAS1;CD28;CASS4;MAP3K14;HERPUD2;ITK;PYGB;DOCK4;TNFAIP3;ELFN2;SIPA1L2;MED15;CABIN1;RNF157;FLCN;XPO6;CTSH;EMILIN2;PDE4A;MAN1A1;CYTIP;JARID2;CCR4;LYPLA2;TRIM62;KLF12;WDR37;EXOC8;RBM19;ARAP2;SLC39A10;EPS15L1;TEX15;TNFRSF1B;ARID1A;EPN2;ETV6;TGFBR2;ARL4C;IRF1;TRAF6;DPYD;RAPGEF1;ARHGEF3;CRY1;LCP2;MAPRE3;MCTP2;CD44;PPP1R15B;RGS14;WBP2;ATP10D;CEBPG;LEF1;KCNA3;NEDD9;PRR5L;CLN8;HSPA13;RELA;PTGS1;PROKR1;SNX29;APOL6;TMEM65;SERTAD2;SPOCK2;RAB24;ZNF746;FYN;LRRC8A;MEF2D;SH2B2;BRD4;USP24;CHURC1;KDM4C;CRBN;CMTM3;CARD8;PLCL1;DHRS2;CPPED1;TMPPE;RAB11B;FMNL3;SLCO3A1;SHKBP1;P2RX1;KLHL8;TMEM39B;LPIN1;APBA2;SNTB1;PFKP
MYC 27129775 Chip-Seq CORNEA Mouse	197/1547	0.00515403	0.0114724	0	0	1.2364	6.51333	PANK4;MAML2;RRP1;ENO2;RASSF5;MYC;NAMPT;WDR91;ROPN1L;GLUL;AGFG2;PDK1;TBC1D10B;IFRD1;HPCAL1;RNF123;RIN3;TAGLN2;KCTD12;TLN2;TRIB2;OPTN;PLBD2;SLC45A3;FICD;EPAS1;TRPM2;XRRA1;MIER2;PCBP1;PLCG2;EGR1;CREBBP;JUN;XBP1;JAG1;CHKA;BCL11B;STARD10;NPLOC4;SNAI1;TECPR1;DENND1C;GDI1;SMG7;SIPA1L2;CD3E;MED15;VSIG10;LFNG;ADAMTSL4;GSG1;PRX;CIC;BATF3;TESC;RHOH;NSUN7;CBFA2T2;RAP2C;NCOR2;ZEB2;TAL1;CRELD2;CD44;NAPA;PELI2;NEDD9;VWCE;GDPD5;TRAK1;PTGS1;EXOSC6;APOL6;TMEM65;SERTAD1;HS1BP3;BRD4;USP9X;WWP2;PLXDC1;BATF;PER1;KRT18;SHKBP1;TACC1;MIDN;NAB1;NAB2;CLSTN1;MSI2;NR3C1;YY1;LAMP1;PIM1;EP300;SLC26A11;TLE4;ZBP1;MYLIP;SZT2;MAP2K2;USP4;DYRK1A;TAP2;ARID5B;TICAM1;FTSJ1;ADAM17;OBSCN;MAF;MFNG;DMWD;DPEP2;ERF;KCNE1;GSTT1;SLC1A5;LTBP3;LPP;ZFP36L1;CACNA1I;SOCS3;ATXN1;ABL2;LONRF3;NPHP4;MSC;MARK4;MAP2K6;BCL9L;TGFB1;CDK9;DAP;ARHGAP31;BCL6;SP1;CPD;BCL2;MDM4;RNF187;LMBR1L;DYRK2;PODXL2;USP32;FHL3;CHD4;DTWD2;HEBP1;LBH;NFKBIZ;PDE4B;UPP1;KDM6B;MAPK1IP1L;DNMT3A;RAD23B;ETV6;TGFBR2;CYP26C1;ASPH;GNB1L;IL9R;BIRC3;VAC14;ITIH4;NLRC3;PRR5L;ACVR1B;TOB1;MLLT6;DNAJB2;GNA15;CYTH4;RAB20;CNR2;SH3BP1;CBS;CCL2;SLIT3;RFFL;FNIP1;CNNM4;RNF24;CMTM3;CNBP;NCKAP5L;SEMA4C;FBXL16;ATP2B1;ARID3B;IRGQ;MARCKS;PIK3IP1;KLF9;ACIN1;LPIN1
CEBPB 24764292 ChIP-Seq MC3T3 Mouse	187/1461	0.00515955	0.0114724	0	0	1.243	6.54675	SLC23A3;SLC23A2;MIDN;ZBTB25;CHPF;GCC1;GABPB1;METRNL;BACH1;ACTB;BACH2;CISD3;FAM110A;ZFP36;PLAU;MYC;FTH1;PIM1;GRB10;ARL6IP5;TBC1D22A;IER5;PHLDA1;TSPYL2;WSB1;ENTPD4;ARRDC2;RFX3;ANK3;GTPBP1;CH25H;MAPKAPK3;COL4A1;DDIT4;MYADM;PREB;TRIB3;KCTD12;TLN2;ATP6V0D1;OPTN;TUBGCP2;TCF7;ITPR1;FOXO4;KRBA1;RLF;SLC9A1;ZFP36L1;CYB5R1;ADAMTS14;SBNO2;VPS8;UBC;SAFB2;HMOX1;ABL2;CYC1;IP6K1;SNX8;BCL9L;HEXIM1;CBX8;EGR1;JUN;JUND;TGFB1;DMPK;ATP8B2;GADD45B;CBX4;RHBDD3;GPR108;SMURF1;TRAPPC5;IRF2BP1;NR1D1;PTK2;NFKB2;PARP10;NFKBIA;BCL9;PPFIBP2;ZBTB6;LPAR6;UBE2S;KLHDC8A;BHLHE40;BCL3;SFXN3;SNAI1;PI4KA;ID3;UBE2O;GPR107;NOL12;MXD1;LRP10;PICALM;ALAS2;ELL;SRXN1;USP32;PHF1;MED16;ADO;SIPA1L2;AFF1;IL18BP;HERPUD1;HEBP1;MFSD5;TRIM2;NKIRAS2;GSG1;NFKBIZ;PDE4A;TIMP1;JAK3;SLC36A1;BRD2;GSTO2;NCOA3;TSC22D2;RAD23A;ARAP1;DUSP6;EPN1;ETV6;TAPBP;RHOB;ARL4C;MED22;GIGYF1;RNF167;CTU1;RAP2B;CYP26C1;TMEM214;DDAH2;IRF2;IL3RA;PELI1;TNFRSF25;EVL;TLR2;PPP1R15A;KDM3A;ELOF1;AMIGO2;TRAK1;TOB1;USP19;REPIN1;RXRA;SERTAD1;PABPN1;SERTAD2;HLX;SPOCK2;MKNK2;CCL2;PCGF1;DNAJB9;MTA2;MAPK6;FBRS;SLC25A25;NAA10;TPK1;PRAF2;YIF1A;KLF2;PNRC1;GATAD2A;SPATA2L;BCKDK;IRGQ;KLF6;PDP2;CDK2AP2;TACC1;LTBR;APBA3;TRIM33;LIMS1;GRINA
EGR1 19374776 ChIP-ChIP THP-1 Human	14/62	0.00521996	0.0115727	0	0	2.43722	12.8082	EGR1;JUN;SMARCB1;MAP2K2;GADD45B;SHC1;TNF;AFF1;ETV5;PER2;ZFP36;SP1;SMPD1;MYADM
POU5F1 18555785 ChIP-Seq MESCs Mouse	60/403	0.00549962	0.0121571	0	0	1.46922	7.64446	B4GALT3;ELL;PPP1R10;OTUD7B;GCC1;SMG7;METRNL;RCBTB1;ICAM1;PPP1CB;PSMD9;ALKBH5;NKIRAS2;ARHGDIA;KHSRP;RPS6KA1;LONP1;UPP1;ARIH1;JUNB;RAB8A;YWHAG;TLE4;CR2;SLC39A13;TSC1;RFX1;ARID1A;RAD23B;COMMD5;ATXN2L;TGFBR3;KIN;DDIT3;SMCR8;TRIB1;CHMP7;CASZ1;NOTCH1;ITPR3;SLC1A5;MLLT6;FXR2;STK35;POLR2A;UBC;GCNT2;SCAP;MAP2K7;YKT6;BANP;POLM;LIMK1;TIMM44;BLCAP;YIF1A;FMNL3;FUBP3;DCP1A;MAP3K11
SPI1 26923725 Chip-Seq HPCs Mouse	188/1473	0.00567332	0.0124871	0	0	1.23876	6.40683	SPON1;NAB2;RNF19B;SLC4A1;GIMAP5;AHR;GABPB1;ALDH1L2;ACTB;ETS2;CRKL;PSMD9;CCND2;RGS3;RAVER1;LAMP1;SESN2;TNFSF10;SLC26A11;CCNL2;HMCN1;SLC30A7;ZBP1;ARRDC4;CUBN;ENTPD4;IL1R1;ANKRD44;SLC11A2;DNAJB12;TAP2;TSC1;FNDC3A;MAPK8IP3;TMEM81;GBGT1;CLIP2;ISL2;MFNG;SCN8A;NINJ1;MYADM;UQCRC2;SQSTM1;NSMAF;SLC45A4;RTN2;SLC45A3;NOTCH1;TCF7;DTX2;NDRG1;SAMSN1;SEL1L3;SOCS3;FAM83G;ADAMTS14;PPP3R1;FAM83F;ATXN1;DPP7;PLCG2;HMOX1;CD300LD;SNX8;MAP2K6;ATP6V0A1;GGT5;GSTM3;ZFHX3;TMEM184B;TNFSF14;CHKA;DMPK;ATP8B2;TNFSF15;SIAH2;CBX1;TNFRSF10B;BCL9;ARHGAP31;BCL6;KLHDC8A;ZFAT;CPD;SNAI1;PLEKHM1;PI4KA;UBE2O;BCL2L1;RERE;RYR1;DIDO1;SYNM;RARG;PODXL2;ZC3H4;AKAP8L;PIK3CD;SNX11;TCIRG1;LITAF;SMG5;HEBP1;FAM102A;MFSD5;SMPD1;NFKBIZ;SPEG;JARID2;CCR3;SREBF1;RBM19;DNMT3A;KREMEN1;SLC39A10;BTN3A3;KCNAB2;UPK3B;DUSP6;KLF16;ETV6;TGFBR2;ITPKB;IL1A;SLC7A6;ZEB2;TAL1;PACS1;CRY1;RARA;ARHGEF2;ST6GALNAC4;CHMP7;BIRC3;HBEGF;CEBPD;DOT1L;CEBPG;VWCE;TRAK1;ADCY7;MLLT6;JAKMIP2;NT5C;PROKR1;HMGCL;RAB20;SNX27;SERTAD2;TBX21;HSF1;NT5DC3;STX6;PDSS1;CNNM3;RILP;METTL9;PDLIM7;BRD4;ARFGEF2;KDM4B;GALNT2;CSNK1A1;CNBP;MBOAT7;SUSD2;RFTN1;GSR;SAMD4B;BLCAP;PER2;SMUG1;P2RX7;LYRM1;XAB2;PINK1;KLF6;FMNL1;P2RX4;PDP2;STK17B;CROCC;POLR3E;CD247;YPEL3;HSPA1B;PFKP
TBX3 20139965 ChIP-Seq MESCs Mouse	105/770	0.00571237	0.0124871	0	0	1.3305	6.87217	CHIC2;IFITM2;EHMT1;PRDM1;METRNL;CRKL;CCND2;MYC;SESN2;RPS6KA1;SLC25A40;DIP2C;SOX6;TLE3;SFMBT2;RFX3;ARID5B;FOXP4;GTPBP2;ANK1;SCN8A;DDIT4;ATF5;SKAP1;MAD1L1;CASZ1;GATA3;INPP5A;EPB41L3;HRH4;PLCG2;MBP;SLC38A2;ST3GAL2;MCL1;BANP;EGR2;YES1;PHC1;M6PR;LNPEP;NR1D1;EXT1;DAP;FUBP3;TMEM115;CPD;SFXN3;ID3;SPIRE1;SPAG17;GSK3A;FLT1;ATP2A2;CHD2;SIPA1L2;LITAF;CABIN1;GLI2;MED12;DTWD2;FYCO1;JARID2;DLGAP4;ZHX2;NCOA3;DNMT3A;EMP1;NUTF2;EPS15L1;PPRC1;RAD23B;ARL4C;ASPH;ARHGEF3;SMCR8;CTDP1;LEF1;KCNA3;NPL;MLLT6;ABLIM1;RXRA;SNX27;SERTAD2;NT5DC3;ZSWIM4;RFFL;ABCF2;SNCA;SVIL;CSNK1A1;TPK1;MYO9B;PLEKHA4;PLXDC1;KLF2;SULF2;SKI;PINK1;RAB12;KLF9;BCOR;YPEL3;CD244
NFE2L2 20460467 ChIP-Seq MEFs Mouse	117/870	0.00571497	0.0124871	0	0	1.3103	6.76725	CHIC2;MAML2;CLSTN1;CTNND1;IRS2;AHR;UBE2Z;ETS2;LAPTM4B;ZMIZ1;FTH1;AKT3;WDR91;TOM1;GRB10;CYP1B1;PHLDA1;ARRDC4;MREG;ANKRD44;SOX13;TSC2;SLC30A1;ANK3;TANC2;OSCAR;PDIA4;MAF;WDR81;COL4A1;ZC3H11A;PPIF;HECA;TRIB1;SQSTM1;SLC41A2;CREM;ARHGAP18;LPP;SOCS3;CHST11;VPS8;UBC;ST8SIA4;TBC1D14;HMOX1;ST3GAL2;GSTM3;OSBPL8;GSTM2;JAG1;YES1;OSGIN1;KLHL21;IRF2BP2;ESR1;BMP6;EXT1;DAP;BCL6;KLHDC8A;ZFAT;TBXAS1;MAFF;MMS19;SLC48A1;PHTF2;PYGB;SRXN1;PIK3CD;SLC7A11;ADO;SIPA1L2;GLI2;FAM102A;LBH;SCML4;ADAMTSL4;DLGAP1;CEP170;YWHAG;SCYL1;TGIF1;ABCC4;CR2;KLF12;CAMK1D;KREMEN1;ARAP2;SLC39A10;TNFRSF1A;INF2;CDC42EP3;DPYD;SGK1;PPARD;CATSPER1;CEBPB;NRXN1;PELI2;LRP8;ADCY7;FGD3;SNX29;RXRA;APOL6;RAB24;LMNA;FYN;MAP3K1;VEGFA;TTC9;KLF6;MARCKS;KLF9;CD247;SEC24D
NRF2 20460467 ChIP-Seq MEFs Mouse	117/870	0.00571497	0.0124871	0	0	1.3103	6.76725	CHIC2;MAML2;CLSTN1;CTNND1;IRS2;AHR;UBE2Z;ETS2;LAPTM4B;ZMIZ1;FTH1;AKT3;WDR91;TOM1;GRB10;CYP1B1;PHLDA1;ARRDC4;MREG;ANKRD44;SOX13;TSC2;SLC30A1;ANK3;TANC2;OSCAR;PDIA4;MAF;WDR81;COL4A1;ZC3H11A;PPIF;HECA;TRIB1;SQSTM1;SLC41A2;CREM;ARHGAP18;LPP;SOCS3;CHST11;VPS8;UBC;ST8SIA4;TBC1D14;HMOX1;ST3GAL2;GSTM3;OSBPL8;GSTM2;JAG1;YES1;OSGIN1;KLHL21;IRF2BP2;ESR1;BMP6;EXT1;DAP;BCL6;KLHDC8A;ZFAT;TBXAS1;MAFF;MMS19;SLC48A1;PHTF2;PYGB;SRXN1;PIK3CD;SLC7A11;ADO;SIPA1L2;GLI2;FAM102A;LBH;SCML4;ADAMTSL4;DLGAP1;CEP170;YWHAG;SCYL1;TGIF1;ABCC4;CR2;KLF12;CAMK1D;KREMEN1;ARAP2;SLC39A10;TNFRSF1A;INF2;CDC42EP3;DPYD;SGK1;PPARD;CATSPER1;CEBPB;NRXN1;PELI2;LRP8;ADCY7;FGD3;SNX29;RXRA;APOL6;RAB24;LMNA;FYN;MAP3K1;VEGFA;TTC9;KLF6;MARCKS;KLF9;CD247;SEC24D
NANOG 18555785 ChIP-Seq MESCs Mouse	58/388	0.00575086	0.0125051	0	0	1.47588	7.61316	PHTF2;RARG;STEAP4;ICAM1;MED12;MAP1LC3B;DUSP10;KHSRP;TRIM25;PDE4A;RNF151;CD37;UPP1;RAB8A;YWHAG;PDK1;TLE4;TLE3;EDN1;MREG;WSB2;SLC2A13;ALG12;RFX1;LEMD2;HCFC1;TGFBR3;PLCB3;RNF125;RAP2B;SMCR8;KIFC3;CRELD2;PRR14;BCAT2;PPP1R15B;LPP;MLLT6;CLN3;PORCN;STK35;TBC1D17;MTA2;BANP;SUPT5H;GATAD2A;SULF2;CLK1;SP2;FUBP3;CROCC;STT3A;CDK2AP2;PNPLA6;FARSA;FCGR2B;MXD1;CPEB4
KLF4 19030024 ChIP-ChIP MESCs Mouse	151/1157	0.00575631	0.0125051	0	0	1.26832	6.5413	SPON1;MIDN;IFITM1;IFITM2;NAB2;UBE2D3;CLSTN1;SPINT2;ACTB;RCBTB1;ETS2;SCAMP4;ZFP36;CCND2;ZMIZ1;MYC;FTH1;ARHGDIA;PIM1;TRIM25;KIF21B;CCDC93;JUNB;IER2;TBC1D10B;MREG;TMEM81;SYTL2;ISL2;RNF125;SPNS1;TXNIP;TAGLN2;RELL2;ATP6V0D1;TP53;PRR14;CASZ1;TMED10;NOTCH1;ITPR3;SLC1A5;GATA2;GABARAP;ZFP36L1;BCL2L11;PCBP1;TBC1D17;MARK4;SLC38A2;RALGDS;MCL1;BANP;HEXIM1;VASP;CBX8;PLK3;JUN;PHC1;TGFB1;SIAH2;LNPEP;NFATC1;EXT1;CLK1;FUBP3;BCL3;SFXN3;SNAI1;HYOU1;PICALM;SETD5;DIDO1;B4GALT3;FLT1;ST6GALNAC2;RNF13;PPP1R10;DOCK8;PTEN;ADM;SLC2A3;SMG7;LITAF;AKAP12;ARL5B;MAP1LC3B;JARID2;YWHAG;EIF5A;TGIF1;SREBF1;CAMK1D;ITPK1;SLC39A10;SLC39A13;NUTF2;EMP3;ARID1A;ITPKB;RNF167;PLCB3;ZEB2;LATS2;TAL1;AKT1S1;COL6A1;SMCR8;ITGA5;ALDOA;BCAT2;PTGER4;PPP1R15B;TSSC4;ATP10D;LEF1;LENG8;PRKX;SLC3A2;MLLT6;CLN3;MNT;CLPTM1;SPP1;STAT6;APBB2;TBL1X;MEF2D;CNNM4;SLC25A25;DYNC1H1;EGLN2;DMTN;CRBN;FEM1A;CNBP;USP22;HUWE1;SYVN1;KLHL2;PDE4DIP;BLCAP;KLF3;KLF2;SULF2;P2RX7;KLF6;NAGK;KLF9;PMP22;PNPLA6
ESR1 22446102 ChIP-Seq UTERUS Mouse	154/1183	0.00584332	0.0126577	0	0	1.26478	6.50408	SPON1;MAML2;CLSTN1;PRF1;RORA;PRDM1;NR3C1;ACTB;RAB43;LAPTM4B;RGS3;ALCAM;SLCO2B1;TNFSF10;CYP1B1;ENPP6;TBC1D22A;TMOD1;ZBP1;CUBN;TLE3;IL1R1;GLCE;ANKRD44;IL1R2;FNDC3B;CACNA2D2;RFX3;ANK3;FNDC3A;SYTL2;EML4;MAF;PRPF6;WDR81;COL4A2;TLN2;CASZ1;TSHZ2;ITPR1;TGFA;ARHGAP18;GATA1;LPP;ZFP36L1;ABR;NLN;HRH1;STK35;CHST11;ST3GAL5;NLRP3;MBP;PAG1;MAP2K6;BANP;EGR2;ZFHX3;JAG1;TNFSF15;SLC33A1;MICAL2;ESR1;IGF2R;SSH1;SMAD7;NFKBIA;BCL9;DAP;TG;NPLOC4;BCL6;AAK1;BCL2;ID3;NFE2L2;RERE;USP36;DYRK2;MAST4;ELL;SLC7A11;LDB2;LITAF;AFF1;BBC3;CABIN1;GLI2;AKAP13;SPRED2;LBH;SCML4;TRPS1;FLVCR2;DHX16;EMILIN2;DLGAP1;PHACTR1;JARID2;SCYL1;SREBF1;EDN1;KSR1;GAB2;RHOB;NCOR2;TGFBR3;ZEB2;RAP2B;PSMA1;TBC1D4;IRF4;COL6A1;ARHGEF3;RARA;EVL;KIFC3;MFGE8;MCTP2;GAS7;HBEGF;PELI2;LEF1;LRP4;RNF7;TOB1;HMGCL;ABLIM1;TCOF1;SERTAD2;E2F3;FYN;APBB2;TBL1X;USP24;SVIL;P2RY14;PLCL1;RFTN1;WWP2;ATP2B1;KLF3;GATAD2B;PLEKHA7;ACVR2A;KLF2;SULF2;FMNL1;P2RX4;DLC1;TACC1;GALM;SEC24D;LIMS1
SMC4 20622854 ChIP-Seq HELA Human	196/1544	0.006003	0.0129665	0	0	1.23147	6.29956	CERK;GABPB1;ACTB;CISD3;GOLGA2;PREX1;ALKBH5;ROPN1L;DIP2B;AGFG2;NUP214;HEMK1;SLC11A2;ACSL6;CACNA2D2;RFX3;ARMC7;MAPK8IP3;SYTL2;POR;ZC3H11A;ZNF831;SLC45A4;LRPAP1;CASZ1;TTYH3;SDC4;TSHZ2;CYB5R1;ABR;RNF213;PRRC1;ANKH;SCAP;RALGDS;CCR1;EGR1;TNFSF14;MANF;SETX;FUBP3;SLC6A9;SNAI1;ID3;CSRNP1;SYNM;LRSAM1;HIP1;DENND1A;OTUD7B;TCF20;SHB;LFNG;AKAP13;FAM102A;XPO6;PRX;FCER1A;CTSH;CCR7;SPTAN1;CCR4;BBS4;FCRL1;DUSP2;ZER1;SLC39A13;BTN3A3;GAB2;INF2;PACS1;RAPGEF1;AHRR;MAPRE3;ERGIC1;STK40;PTGER4;AMIGO2;VWCE;CAMKK1;PTGS1;APOL6;RXRA;TCOF1;STX4;ZSWIM4;YKT6;IL32;RIC3;YTHDF1;SYVN1;ZNF79;BLCAP;SULF2;XAB2;GFI1B;TMEM158;EPPK1;APBA2;CSF1;ITGA2B;FADS3;SLCO2B1;GRAP2;PHYHD1;GRB10;EP300;SLC26A11;ZBP1;KDM2A;ANKRD44;SHISA5;TSC2;TSC1;FOXP4;DHDDS;ATXN2L;CLIP2;DPM2;MAPKAPK3;MADD;NOTCH1;LTBP3;NDRG1;CAMSAP1;SPTA1;SOCS3;SYCE1;SOCS1;TBC1D13;E4F1;IP6K1;CCDC134;CBX4;ATP8B2;HSPA5;RHBDD2;SMURF1;NEK6;SEC16A;DAB2;DAP;TMEM115;BHLHE40;GPR107;MAP3K14;RAB5A;SERINC2;NFE2L1;DIDO1;USP36;DOCK4;ST6GALNAC2;CELF1;ZC3H3;HEBP1;FLCN;SIN3A;ITGAX;EMILIN2;UPP1;MAN2C1;YWHAG;SH2D3C;PTP4A3;IRF4;CRY2;AKT1S1;DNLZ;ITGA5;CRK;NLRC3;FURIN;POLR2A;SH3BP1;TMEM204;MKNK1;RAB24;RFFL;RILP;DCAF12;SH2B2;PDLIM7;ARFGEF2;LIMK1;ADRM1;PDE4DIP;CLCN7;FMNL3;NECAP2;CD6;CD5;CAPN10;P2RX1;LTBR;SEC24D
NFKB1 27076634 ChIP-Seq BEAS2B Human Lung Inflammation	454/3823	0.00615525	0.0132575	0	0	1.15441	5.87646	CHIC2;MAML2;BACH2;ZDBF2;NDST1;ZC3H12C;PREX1;ALCAM;ZMIZ1;NAMPT;CYP1B1;UBASH3A;DIP2C;IER5;JUNB;IER3;CUBN;PRKCB;FNDC3B;HPCAL1;SOX13;RFX3;FNDC3A;RFX1;GTPBP2;BIN1;HECW2;MAP1B;DDIT4;TXNIP;ZNF155;GATA3;ABR;PPP3R1;CHST11;HMOX1;RREB1;ZNF267;CREBBP;JAG1;TIPARP;PLK2;LNPEP;NFATC1;PPFIBP2;SLC6A9;TOLLIP;ZFAT;SNAI1;TNFSF8;AVL9;CPEB4;PYGB;RARG;LRSAM1;SIGLEC9;ELL;DENND1A;STON2;SHB;ADO;BBC3;GLI2;TRIM2;DLGAP1;JARID2;ZNF366;DUSP5;WDR37;RIPK2;SLC2A13;TESC;TET2;SLC39A10;NSUN7;EMP3;DUSP6;NCOR2;ITPKB;ZEB2;DPYD;CDC42EP3;TET3;RAPGEF1;PELI1;CDC42EP2;ERGIC1;PPARD;ZNF230;WDR26;SNX30;PTGS1;TMEM65;STAT4;YTHDF1;ANKRD30BL;SULF2;TMEM158;SLCO3A1;OSTM1;SLCO4C1;ZNF217;CSF1;NAB1;MAP3K7CL;UBE2D1;RORA;IRS2;AHR;TNF;BEST1;PPP1CB;ZFP36;PHYHD1;OSBP;PIM1;GRB10;PIM3;MB21D2;ZNF687;PHLDA1;LZTS3;TLE4;TLE3;DGAT2;MREG;ANKRD44;DYRK1A;TAP1;TICAM1;CLIP2;OBSCN;MAF;ZNF438;MAD1L1;NSMAF;KMT2E;NOTCH2;SEMA7A;SHC1;UBR4;ITPR1;GMPR;FOXO3;GOLGA7B;SOCS2;SOCS3;SBNO2;FGGY;BCL2L11;ATXN1;ATXN7;PLXNA1;E4F1;SLC38A2;MAP2K6;HPS1;GFPT1;QKI;UCKL1;NFKB2;PTPRE;DAB2;BCL6;TBXAS1;DMXL2;BCL3;MAFF;BCL2;RAB5A;PLEKHM3;NFE2L2;ZC3H3;PTEN;PIK3CD;LBH;DUSP10;PSD4;CEP170;PHACTR1;COA7;SH2D3C;ARL4C;BCAT2;BIRC3;CEBPB;SRC;MLLT1;NOD2;REPIN1;ABLIM1;IFI16;ZNF746;CCL2;E2F3;RFFL;PLCL1;SEMA4C;KLF3;PNRC1;KLF2;P2RX7;NELL2;SLC25A37;MARCKS;KLF6;IL2RA;RAB12;KLF9;TRIM37;TRIM33;SPON1;SMARCB1;IFITM2;CPNE5;PLEKHB2;GORAB;DDX60L;GCC1;ICAM1;CRKL;RASSF2;ZNF608;FTH1;TNFSF10;TRIM25;HMCN1;LGALS8;SOX6;CCDC93;TRIM22;MFSD2A;IL1R2;ARRDC2;SFMBT2;COG3;SLC11A2;HLA-C;ANK3;RUNX2;NINJ1;TAGLN2;KCTD12;TLN2;TRIB1;TRIB2;SLC45A4;TSHZ2;LPAR1;PGS1;NLN;RAB11FIP1;ZNF827;ST8SIA4;SCAP;RALGDS;N4BP1;ATP6V0A1;SLAMF1;CCR1;RABGAP1L;TNFSF14;GADD45B;STAC;LIF;BSDC1;MICAL2;PTK2;EXT1;LPAR6;CD28;DCP1A;HERPUD2;SPAG17;SYNM;C2CD5;HIP1;SIPA1L2;PPP1R18;AKAP12;AKAP13;NKIRAS2;NANS;CCR3;ZHX2;EDN1;NCOA3;TSC22D2;ANO9;GAB2;IL1A;KIN;BANK1;PACS1;IL1B;CEACAM5;FAM193B;CRELD2;SGK1;ALDOA;STK40;CD44;TLR2;PTGER4;SLC20A1;AMIGO2;NEDD9;TRAK1;TRAK2;RXRA;SERTAD2;MGAT1;MAP4K4;IL32;SVIL;MAP3K1;SUSD2;RFTN1;PLEKHA7;TTC9;XPOT;STK17B;DLC1;F2RL1;IL18R1;STEAP4;PRDM1;NR3C1;GIMAP6;ETS2;DOCK10;RGS3;CCND2;PLAU;ARHGDIA;SIRPA;TMOD1;SLC30A7;ZBP1;KDM2A;CD300A;HGF;DNAJB12;ARID5B;SLC30A1;TSC1;TANC2;ERN1;COL4A2;COL4A1;PPIF;TMED10;SUCNR1;TCF7;SEL1L;TOR1AIP2;DTX2;LTBP2;LPP;NDRG1;ZFP36L2;SEL1L3;ZFP36L1;HCAR2;DPP4;HRH1;DPP9;LPXN;PMAIP1;NLRP1;CCDC141;BCL9L;GGT5;CCDC134;CBX6;ZFHX3;GGT7;CBX4;TRPV2;NUP153;ESR1;CLK3;NFKBIA;GNAQ;CASS4;PI4KA;NABP1;UBE2O;PICALM;RERE;PHTF2;DOCK4;DYRK2;MAST4;DOCK9;TNFAIP2;SLC2A1;TNFAIP3;ATP2A2;SIRPB2;LDB2;CHD2;AFF1;IRF2BPL;DTWD2;TRPS1;NFKBIZ;PDE4B;FLOT1;PDE4A;MAN1A1;CYTIP;TGIF1;SIGLECL1;ABCC4;KLF12;ARHGEF12;RBM19;ARAP2;TGFBR1;TAPBP;ETV6;TGFBR2;TGFBR3;TBC1D2;TMEM214;IRF1;CRY1;PLEC;USP13;VAC14;CD163L1;NRXN1;CLN8;CYTH4;TMEM204;HLX;SH3TC1;NT5DC3;GBP2;MAPK6;GBP1;KDM4C;GALNT2;POLM;LIMK2;LIMK1;ATP2B1;ARID3B;ACVR2A;COL7A1;CCDC170;LPIN1;SNTB1
STAT3 29892750 ChIP-Seq EML Mouse BoneMarrow	54/358	0.0062639	0.0134531	0	0	1.49097	7.5636	KDM5C;PHF23;ZC3H3;PTPN23;MILR1;YY1;SCAMP4;LONP1;CCDC97;IER2;UBXN6;YWHAG;TGIF1;BRD2;WDR37;RFX3;EMP3;ARAP1;RAD23B;RNF40;EPN1;ITPKB;RNF167;PRPF6;DDIT3;IL3RA;TXNIP;PREB;ATP6V0D1;TRIB2;NAPA;KDM3A;SELPLG;SUCNR1;AP5Z1;CREM;NEDD9;GABARAP;AMN1;SERTAD2;PCBP1;ZC3H18;LRRC8A;SNX8;ATP6V0A1;NFE2;LNPEP;NUP153;MCOLN1;TSPAN17;NUCB1;COPG1;MAP3K14;SEC24C
SIN3A 21632747 ChIP-Seq MESCs Mouse	123/923	0.0062844	0.0134589	0	0	1.29684	6.57456	EHMT1;GPATCH4;ICAM1;FAM110A;NDST1;TUBB6;OSBP;RPS6KA1;PIM1;TOM1;TBC1D22A;JUNB;IER2;IER3;VPS18;USP4;TTC21A;ARID5B;ARMC7;RFX1;DHDDS;SLC9A5;DDIT3;MFNG;DDIT4;FKBP8;TXNIP;TLN2;RELL2;MAD1L1;RTN2;NOTCH2;LRRC59;SLC45A3;ITPR1;LTBP2;GABARAP;GOLGA7B;SEC14L1;DPP9;AMDHD2;SLC38A7;TBC1D13;HMOX1;PMAIP1;NDUFV2;CBX8;CCDC17;JUND;STARD10;TMEM192;NR1D1;SMAD7;FOSL1;TMEM115;MAFF;PHF13;GPR107;TPP1;RAB5A;NFE2L1;CPEB4;DOCK4;ELL;MAST3;FHL3;ADM;BBC3;RNF157;SEC61A1;SPRED2;MFSD5;NANS;JAK3;RAB8A;DLGAP4;TGIF1;SREBF1;ABCC4;TFIP11;ARID1A;KLF16;IL1A;LATS2;AKT1S1;ATP6V1B2;CRY1;AHRR;ALDOA;PPP1R15B;CTDP1;SLC43A2;PELI3;DOT1L;LRP4;SNX30;HMGCL;MNT;FCHO1;HSF1;DNAJB9;FBRS;MAP4K4;EGLN2;FEM1A;CMTM3;CSNK1A1;GDF15;MGA;USP22;KLHL2;MYO9B;WWP2;FBXL16;YIF1A;KLF2;SKI;GALE;NAGK;OSTM1;PIK3IP1;PIK3AP1;TRIM33
SA1 27219007 Chip-Seq Bcells Human	206/1633	0.0064244	0.0137199	0	0	1.22307	6.17361	SLC23A3;PANK4;SPON1;IFITM2;MAML2;GORAB;GPATCH3;ENO2;CISD3;RASSF2;RASSF5;KIF21B;IER5;IER2;MFSD2A;TBC1D10B;GBP5;SLC11A2;FNDC3B;SOX13;CH25H;CASZ1;SLC45A3;CFH;FICD;TPRG1L;PGS1;CYB5R1;ABR;ADAMTS14;RNF213;CHST11;LHPP;HEXIM1;GSTM3;CREBBP;GSTM2;JUN;EGR2;CHKA;PUM1;SLC6A9;ID3;ADM;MED16;ING1;GLI2;ACTR1A;TRIM5;GSG1;CCR7;RNF151;VENTX;DENND2D;ZCCHC24;DUSP5;LYPLA2;TNFRSF12A;TSC22D2;AKR1A1;KREMEN1;ANO9;EMP3;PPRC1;DUSP6;INF2;TAL1;ARHGEF2;MFGE8;STK40;LILRA6;WDR26;SLC43A3;AMIGO1;PTAFR;KCNA3;NT5C;AHSP;RELT;MEF2D;IL12RB2;GDF15;VEGFB;MYBPH;FAH;BATF;TMEM39B;ESYT1;APBA2;CRTC2;OLFML2B;CSF3R;CSF1;CLSTN1;CTNND1;RNF19B;PHRF1;BEST1;FADS3;CCND2;PLAU;OSBP;SESN2;SLC25A44;TPRA1;TSC2;POLRMT;ATAD3B;PRSS53;PDIA4;OBSCN;MAP7D1;DMWD;ZNF319;PPIF;SLC27A3;SHC1;UBR4;ITPR3;RLF;FBXO42;SLC9A1;DPP9;DVL1;SLC38A7;ABL2;TNFRSF14;NPHP4;NLRP1;MCL1;CCDC17;TFAP2E;ATP8B2;RHBDD2;PTCH2;KLHL21;NFKB2;ISG20;NFKBIA;SP1;PHF13;TPP1;MDM4;LRCH4;LRP10;SERINC2;NFE2L1;RERE;TMEM45B;B4GALT3;CIITA;DOCK9;SLC2A1;FHL3;PIK3CD;TCIRG1;ITGAL;TMEM222;FLCN;TRPS1;TRIM62;CAMK1D;KCNAB2;TNFRSF1B;ARID1A;LATS2;LCK;CRY2;SMCR8;TNFRSF25;ITIH4;PPP1R15B;CEBPB;TSSC4;MLLT1;NLRC3;CLN3;HMGCL;GNA15;CNR2;PABPN1;POLR2A;HECTD3;HLX;MKNK1;S1PR1;GBP2;FBRS;SH2B2;MARCKSL1;CDK11A;CMTM3;ATP13A1;ARID3B;REC8;TSPAN15;NECAP2;GALE;CD6;CD5;CROCC;CMTM1;LTBR;SEC24C;CD244;TRIM33
CJUN 26792858 Chip-Seq BT549 Human	198/1564	0.00645698	0.0137506	0	0	1.22756	6.19009	CHIC2;WIPF1;GORAB;PRF1;JMJD1C;DDX60L;BACH2;ZNF608;TNFSF10;HMCN1;ICOSLG;IER3;FNDC3B;SOX13;AP1AR;ANK3;MAPK8IP3;SYTL2;BIN1;DDIT3;TXNIP;HECA;TAGLN2;KCTD12;TRIB1;TRIB2;EPAS1;TSHZ2;EPB41L5;NLN;ADAMTS14;INPP5A;HMOX1;RALGDS;JUN;JAG1;JUND;IQSEC2;TNFSF15;STAC;LIF;IRF2BP2;MICAL2;TMEM192;LNPEP;PTK2;EXT1;SLC6A6;LPAR6;KLHDC8A;CSRNP1;SPAG17;PYGB;SYNM;LRSAM1;OTUD7B;ADM;STON2;SLC7A11;SHB;SIPA1L2;MAP1LC3B;TRIM2;GSG1;TK2;CTSD;DUSP5;BRD2;TNFRSF12A;NCOA3;MYOF;TSC22D2;SLC39A10;EMP1;TEX15;EMP3;ITPKB;RAP2B;DPYD;RAPGEF1;ARHGEF3;RARA;FAM193B;ERGIC1;CD44;STK40;PTGER4;DOT1L;RELA;TMEM164;AMN1;LMNA;STAT6;MAP4K4;DYNC1H1;SVIL;CSNK1A1;NFYC;SUSD2;MYO9B;FAH;PLEKHA7;SULF2;TMEM158;F2RL1;ZNF217;MIDN;OLFML2B;CSF3R;CTNND1;RNF19B;NR3C1;ETS2;LAPTM4B;ZFP36;RGS3;PIM1;CAPN2;SEMA6B;ADAM17;OBSCN;MAP7D1;ERF;SQSTM1;NSMAF;NOTCH2;ABHD4;ARHGAP18;LTBP2;FOXO3;PLCXD2;ZFP36L2;FBXO42;ZFP36L1;DPP4;SOCS3;BCL2L11;UBC;ABL2;MBP;CCDC141;MCL1;AKIRIN2;HSPA5;NEK6;ARHGAP27;ESR1;BMP6;SSH1;SMAD7;NFKBIA;DAB2;BHLHE40;BCL3;MDM4;MAP3K14;NFE2L2;DYRK2;CHD2;AFF1;DTWD2;HEBP1;SPRED2;DUSP10;PMEPA1;UPP1;TGIF1;ARHGEF12;CAMK1D;KSR1;EPN2;TGFBR2;ACTA2;TGFBR3;CHI3L2;EVL;PPP1R15B;SLFN5;CEBPD;CEBPG;DNAJB2;RAB21;TMEM204;SLIT3;RFFL;MAPK6;CDK11A;ANGPT2;ATP13A1;GALNT2;PRAF2;LIMK1;SLC25A37;EEPD1;RAB12;SEC24D;SNTB1;PFKP
KAP1 27257070 Chip-Seq ESCs Mouse	186/1461	0.00654897	0.0139074	0	0	1.23468	6.2085	PANK4;IFITM1;XYLT2;EHMT1;ACTB;CISD3;FAM110A;ARHGDIA;OSBP;SESN2;NAMPT;RPS6KA1;PIM1;SLC25A40;CYP1B1;PIM3;CCNL2;KIF21B;JUNB;GLUL;IER2;SLC12A9;PDK1;TBC1D10B;PIAS4;PPP1R16B;TLE3;MREG;ARRDC2;FNDC3B;SHISA5;POLRMT;SYTL2;KRT72;ARMCX3;POR;RNF125;WDR82;MADD;ERF;MYADM;RELL2;OPTN;NOTCH1;AKNA;SDC4;EPAS1;ITPR3;DTX2;GLG1;SLC9A1;ZFP36L1;SOCS2;DPP4;SOCS3;NLN;TRPM2;PORCN;SYCE1;ZNHIT2;FXR2;STK35;NACC1;SLC38A7;TBC1D13;HMOX1;PMAIP1;NDUFV2;TBC1D17;SLC38A2;N4BP1;PLK3;JAG1;PHC1;TGFB1;CHKA;GPR108;TRAPPC5;IRF2BP1;IRF2BP2;LNPEP;SUPT5H;TJAP1;SMAD7;NFKBIA;FUBP3;SP1;LPAR6;ZFAT;BCL3;PLEKHM1;ID3;LRCH4;FARSA;NFE2L2;DIDO1;RNF10;RARG;ST6GALNAC2;GDI1;DOCK8;SLC2A1;OTUD7B;CHD4;LITAF;ING1;CABIN1;GLI2;SPRED2;CD37;UPP1;ARIH1;BBS4;YWHAG;EIF5A;TGIF1;KDM6B;UPF1;ABCC4;CR2;CAMK1D;NCOA3;ITPK1;SLC39A10;ANO9;KCNAB2;ARID1A;UPK3B;RAD23B;ITPKC;RNF169;LATS2;PSMA1;TAL1;FAM193B;ITGA5;SGK1;ERGIC1;PPARD;BCAT2;ST6GALNAC6;PTGER4;USP13;PPP1R15B;CAB39;SRC;ATP10D;NLRC3;LRP8;DNAJB2;LMNA;CLPTM1;SPP1;PCGF1;LRRC8A;APBB2;CNNM3;DYNC1H1;CIZ1;FEM1A;CMTM3;GOLM1;GDF15;SUSD2;LIMK1;KLHL2;PDE4DIP;ARID3B;KLF3;CHFR;ADAT3;KLF2;PNRC1;SULF2;CLCN7;NECAP2;PINK1;FMNL1;PIK3IP1;CROCC;RAB12;KLF9;FCGR2B;SEC24D;SEC24C;LIMS1
HOXB4 20404135 ChIP-ChIP EML Mouse	153/1180	0.00691132	0.0146357	0	0	1.25853	6.26068	IFITM2;PLEKHB2;RCBTB2;LAPTM4B;HELB;CCND2;MYC;SESN2;PIM1;ARL6IP5;DPF2;TRIM25;SLC12A6;PHLDA1;TBC1D10B;TLE4;TLE3;COG3;DNAJB12;TTC21A;ARID5B;GTPBP1;RSBN1;ADAM17;PREB;TRIB1;ATP6V0D1;MAD1L1;LRPAP1;DCUN1D3;RPN1;ARHGAP18;GATA3;SAMSN1;GABARAP;NLN;ATXN1;SEC14L1;STK35;DHX34;PCBP1;E4F1;MAP2K7;ATP6V0A1;HEXIM1;CCR1;OSBPL8;EGR2;GPR108;IRF2BP1;TRPV2;BSDC1;NUP153;CLK3;NSFL1C;TBL2;SP1;UBE2S;CPD;DNAJC10;PLEKHM1;HYOU1;TPP1;MXD1;LRP10;PICALM;ARF4;PHTF2;HIP1;PPP1R10;DOCK8;PTEN;TNFAIP3;CHD4;SNX11;WDR45;ING1;FYCO1;SART1;FLCN;PSD4;TRPS1;DHX16;TMED1;ARIH1;RAB8A;CD53;TNFRSF12A;SLC39A10;RAD23A;TFIP11;NUTF2;JOSD1;RAD23B;DUSP6;KLF16;COMMD5;RHOB;TGFBR2;RAP2C;ITPKC;PSMA1;TAL1;PELI1;ARHGEF3;MFGE8;CRK;CHMP7;STK40;CAB39;CEBPD;WBP2;RNF38;LENG8;LRP4;NEDD9;IL2RG;TOB1;RAB21;CLN3;IL1RL1;POLR2A;CLPTM1;LRRC8A;PDSS1;TBL1X;ABCF2;MEF2D;SLC25A25;CIZ1;EGLN2;FEM1A;CSNK1A1;LIMK2;HUWE1;SYVN1;GZMB;ARID3B;BLCAP;PNRC1;CLCN7;SMUG1;OSTM1;RNF149;SHKBP1;CDK2AP2;NUCB1;CD69;FCGR2B;SEC24C;CKLF;TRIM33;LIMS1
TBX3 20139965 ChIP-Seq ESCs Mouse	104/767	0.0069805	0.0147409	0	0	1.32131	6.5598	CHIC2;IFITM2;EHMT1;PRDM1;METRNL;CRKL;CCND2;MYC;SESN2;RPS6KA1;SLC25A40;DIP2C;SOX6;TLE3;SFMBT2;RFX3;ARID5B;GTPBP2;FOXP4;ANK1;SCN8A;DDIT4;ATF5;SKAP1;MAD1L1;CASZ1;GATA3;INPP5A;HRH4;PLCG2;MBP;SLC38A2;ST3GAL2;MCL1;BANP;EGR2;PHC1;YES1;M6PR;LNPEP;NR1D1;EXT1;DAP;FUBP3;TMEM115;CPD;SFXN3;SPIRE1;ID3;SPAG17;GSK3A;FLT1;ATP2A2;SIPA1L2;CHD2;LITAF;GLI2;CABIN1;MED12;DTWD2;FYCO1;JARID2;DLGAP4;ZHX2;NCOA3;DNMT3A;EMP1;NUTF2;EPS15L1;PPRC1;RAD23B;ARL4C;ASPH;ARHGEF3;SMCR8;CTDP1;LEF1;KCNA3;NPL;MLLT6;ABLIM1;RXRA;SNX27;SERTAD2;NT5DC3;ZSWIM4;RFFL;ABCF2;SNCA;SVIL;CSNK1A1;TPK1;MYO9B;PLEKHA4;PLXDC1;KLF2;SULF2;SKI;PINK1;RAB12;KLF9;BCOR;YPEL3;CD244
GATA4 25053715 ChIP-Seq YYC3 Human	202/1602	0.00705914	0.0148655	0	0	1.22194	6.05278	VIPR1;CERK;MAML2;SPINT2;ZDHHC3;ZNF608;FTH1;MYC;WDR91;LGALS8;SLC12A6;AGFG2;TBC1D10B;ARRDC4;WSB1;WSB2;IL1R1;ENTPD4;SLC11A2;GTPBP1;BIN1;TEP1;DDIT4;TAGLN2;SKAP1;SDC4;EPAS1;TSHZ2;TPRG1L;RNF213;RAB11FIP1;PCBP1;VPS8;ST3GAL2;ATP6V0A1;HEXIM1;GSTM3;NFE2;XBP1;JAG1;CHKA;TIPARP;SYNRG;STARD10;IRF2BP2;TMEM192;EXT1;SNAI1;DCP1A;CPEB4;DENND1A;AP2A1;ADM;SMG7;WDR45;ING1;VSIG10;BBC3;IKBKB;GSG1;FCER1A;CTSH;FFAR2;SPTAN1;DLGAP4;BATF3;SERPINB2;MYOF;GAB2;JOSD1;DUSP6;RAP2C;RAP2B;PSMA1;RAPGEF1;PELI1;MAPRE3;MFGE8;CD44;STK40;PTGER4;PTAFR;DOT1L;NT5C;APOL4;APOL6;SNX27;TMEM65;STAT6;ZNF460;GOLM1;TPK1;GDF15;NFYC;PLXDC1;PLEKHA7;BATF;TTC9;LYRM1;KRT18;SHKBP1;DLC1;KLHL8;SARM1;PNPLA6;ZBTB25;IRS2;CASC3;IL1RAP;RGS3;SLCO2B1;CAPN2;GGT1;SLC25A44;TLE4;TLE3;CISH;TC2N;OSCAR;CLIP2;TBC1D20;LRRC59;TMED10;AKNA;DTX2;FOXO3;PLCXD2;GOLGA7B;DPP4;FAM83G;FAM83F;ATXN1;SLC38A2;BCL9L;RHBDD2;ARHGAP27;DAB2;ARHGAP31;BCL6;YEATS2;BHLHE40;PLEKHM1;PI4KA;MDM4;GPR107;MAP3K14;PLEKHM3;NFE2L2;RERE;SLC48A1;TMEM45B;PHTF2;SRXN1;ZC3H4;SLC2A1;TNFAIP3;ARRB1;PTPN23;AFF1;CABIN1;SPRED2;ARL5B;SIN3A;CYTIP;KDM6B;RAD23A;TNFRSF1B;ARID1A;RAD23B;EPN1;ETV5;TGFBR2;TMBIM1;AKT1S1;BCAT2;BIRC3;PPP1R15A;PPP1R15B;SRC;CEBPG;RRBP1;ACVR1B;CLN8;LRP8;SPOCK2;CNNM3;SH2B3;FNIP2;NTRK1;ARFGEF2;ANGPT2;CNBP;LIMK2;MBOAT7;ATP2B1;GALC;TSPAN15;MARCKS;P2RX4;POLR3E;BCOR;LPIN1
CIITA 25753668 ChIP-Seq RAJI Human	58/392	0.00712362	0.0149596	0	0	1.45787	7.20819	B4GALT3;LRSAM1;GDI1;ZC3H4;PPP1R10;NR3C1;ACTB;AFF1;YY1;MAP1LC3B;XPO6;LONP1;DLGAP1;RBM33;SRRM2;BRD2;REXO1;NCOA3;CBFA2T2;ARID1A;GTPBP1;LEMD2;HCFC1;HLA-E;MED25;RNF169;DMWD;AKT1S1;DNLZ;FAM193B;CRK;PRR14;HLA-DQB1;LRRC59;TMED10;RPN1;STRIP1;MKNK2;TBC1D14;ARFGEF2;FEM1A;RNF24;ATP13A1;CARD8;PCIF1;AP3D1;PDE4DIP;SSC5D;PUM1;FBXO31;CLK1;NSFL1C;BCL2;TPP1;FARSA;MAP3K14;CPEB4;PICALM
AR 27270436 ChIP-Seq VCaP Human Prostate Carcinoma	424/3565	0.00748243	0.0156696	0	0	1.15411	5.6496	MAML2;XYLT2;ABAT;BACH1;ZC3H12C;SCAMP4;MYC;NAMPT;ROPN1L;DIP2B;JUNB;NUP214;HEMK1;WSB1;WSB2;FNDC3B;SOX13;RFX3;ARMC7;FNDC3A;GTPBP2;ISL2;RNF125;MAP1B;DDIT4;TXNIP;RBCK1;ATF5;PRR12;TPRG1L;GATA2;PLA2G7;GABARAP;PPP3R1;RREB1;HEXIM1;JUN;JAG1;JUND;TIPARP;IRF2BP1;LNPEP;SETX;SLC6A6;PPFIBP2;NPLOC4;TOLLIP;ZFAT;MMS19;TNFSF8;SETD5;ARF4;RARG;CDKN1B;ELL;DENND1A;ADM;STON2;SHB;SMG7;SMG5;GLI2;IKBKB;TRIM2;TNKS1BP1;DUSP5;BRD2;BATF3;WDR37;SLC39A10;EPS15L1;NSUN7;TMC4;DUSP6;NCOR2;ITPKB;FAM222B;ITPKC;INF2;PSMA1;CDC42EP3;TET3;RAPGEF1;CDC42EP2;ERGIC1;ZNF230;WDR26;PELI2;GRAMD4;SNX27;TMEM65;STX6;CLPTM1;STAT6;HS1BP3;ZNF225;CRBN;GK;USP9X;SYVN1;WWP2;PLXDC1;BLCAP;GATAD2B;CCDC9;ZNF335;LIMS1;MTCH1;NAB2;UBE2D3;CLSTN1;MAP3K7CL;RORA;CASC3;AHR;RAB43;LAPTM4B;STK10;PHYHD1;PIM1;ZNF207;MB21D2;ZNF687;PHLDA1;TLE4;TLE3;MYLIP;USP3;ANKRD44;LEMD2;RAB35;ERF;SLC27A3;SQSTM1;NSMAF;NOTCH2;KMT2D;TUBGCP2;UBR4;ITPR1;ITPR3;FOXO3;FBXO42;SLC9A1;FGGY;ATXN1;STK35;SAFB2;IP6K1;CD300LF;SLC38A2;MCL1;OSBPL8;NEK6;SEC16A;CDK9;BCL9;DAB2;SP2;BCL6;YEATS2;CPD;TBXAS1;DMXL2;BCL3;LRCH4;SERINC2;PLEKHM3;BCL2L1;NFE2L2;RNF10;FLT1;ZC3H4;UFSP1;DUSP10;SIN3A;PSD4;PMEPA1;UPP1;CHPF2;RAD23B;PKM;DALRD3;ASPH;CRK;BIRC3;PPP1R15B;CEBPD;SRC;ATP10A;FURIN;ABLIM1;FYN;RFFL;RILP;DCAF12;UBQLN2;SEC11C;SPAG9;ANGPT2;RNF24;CNBP;MGA;ADRM1;TPD52L2;CPPED1;PNRC1;TSPAN15;SLC25A37;MARCKS;KLF6;POLR3E;KLF9;BCOR;PIK3AP1;SEC24D;TRIM33;PFKP;PLEKHB2;GORAB;JMJD1C;ACTB;RCBTB1;RCBTB2;CRKL;GOLGA3;ZNF608;RASSF5;TNFSF10;TNFSF11;CCDC97;KAT8;LGALS8;GLUL;IL1R1;IFRD1;COG3;SLC11A2;ANK3;ANK1;HECA;GSAP;TLN2;TRIB1;TRIB2;SLC45A4;CASZ1;SDC4;EPAS1;LPAR1;TGFA;PGS1;TRPM2;PRRC1;ZNF827;PAG1;SLAMF1;CCR1;EGR1;GADD45B;SYNRG;SIAH2;MICAL2;PTK2;NET1;ZBTB6;TG;ID3;DCP1A;TECPR1;KLLN;C2CD5;TRAM1;OTUD7B;SLC7A11;AKAP12;AKAP13;FFAR2;ARIH1;ZHX2;NCOA3;TSC22D2;AKR1A1;CBFA2T2;CNKSR2;KIN;ARHGEF3;TLR6;SGK1;STK40;PTGER4;SLC43A2;SLC20A1;NEDD9;NT5C;AMN1;SERTAD2;MGAT1;TBL1X;METTL9;SPRYD3;KLHL2;FAH;PER1;XPOT;TACC1;STEAP4;ZFAND5;GIMAP1;PRDM1;GIMAP5;ETS2;CLGN;RGS3;PLAU;ARHGDIA;TRAPPC12;TMOD1;SLC30A7;KDM2A;SHISA5;ARID5B;TSC1;ERN1;DPM2;TBC1D20;SCN8A;MYADM;AKNA;PXN;ARHGAP18;NDRG1;PLCXD2;ZFP36L2;FAM83F;UBC;TBC1D14;LPXN;STAP1;CYC1;TBC1D17;NDUFV2;CBX8;CBX6;ZFHX3;CBX4;HSPA5;RHBDD2;SMURF1;ARHGAP26;ESR1;TJAP1;CLK3;NFKBIA;DIAPH1;DAP;TMEM115;GNAQ;BHLHE40;DNAJC10;LRP10;PICALM;RERE;TMEM45B;KDM5C;DOCK4;MAST4;DOCK9;ATP2A2;SLC2A3;CHD2;AFF1;IRF2BPL;HEBP1;TMEM222;FYCO1;SPRED2;SEC61A1;MFSD5;PDE4B;PDE4A;MAN2C1;RBM33;SCYL1;TGIF1;MAPK1IP1L;ARHGEF12;ARAP2;ARID1A;EPN1;TAPBP;ETV6;EPN2;TGFBR2;ACTA2;TBC1D4;CRY2;IRF2;CHI3L2;GNB1L;MCTP2;PLEC;USP13;SLFN5;KDM3A;RBM47;NRXN1;LEF1;SLC3A2;RRBP1;TMEM204;SH3TC1;MKNK2;NT5DC3;PDSS1;MAPK6;SNCA;KDM4C;USP22;PDE4DIP;MAPK13;EEPD1;KANSL1;PMP22
ESR1 21235772 ChIP-Seq MCF-7 Human	33/200	0.00801378	0.016736	0	0	1.65494	7.98772	CSRNP1;MIDN;TMED10;PLEKHB2;SLC2A1;ABAT;IRS2;NDRG1;SNX29;CYP1B1;JUNB;CTSD;IER2;BANP;SVIL;XBP1;EDN1;MREG;TNFRSF12A;VWF;GDF15;ARRDC2;WWP2;EPS15L1;GAB2;DHRS2;ISG20;DAB2;BCL3;CYP1A1;TACC1;FKBP4;CD44
MYC 28411283 ChIP-Seq MDA231-LM2-4175 Human BreastCancer	297/2441	0.00840059	0.0174954	0	0	1.1777	5.62875	XYLT2;GPATCH4;GABPB1;ACTB;CISD3;CCAR2;GOLGA3;ALCAM;RAVER1;TRIM25;UBAP2L;TBC1D22A;JUNB;IER2;MFSD2A;SLC12A9;NUP214;SRRM2;HEMK1;VPS18;ARRDC2;RFX3;HCFC1;WDR81;WDR82;DDIT3;DDIT4;KCTD13;CDIP1;TAGLN2;TRIB1;PRR12;SRCAP;MEPCE;RPN1;AGAP3;GABARAP;STRIP1;ABR;ZNHIT2;SEC14L1;PRRC1;DHX34;XRRA1;PCBP1;SYMPK;SCAP;RALGDS;ST3GAL2;ATP6V0A1;VASP;CTC1;PLK3;CHKA;GADD45B;STAC;PLK2;SETD1A;MICAL2;TMEM192;LNPEP;NR1D1;PUM1;MC1R;SLC6A9;HYOU1;MMS19;ATM;FARSA;DCP1A;PYGB;ARF4;C2CD5;ARF1;LRSAM1;MED15;HERPUD1;ZNF805;TRIM4;XPO6;NKIRAS2;TMED1;NANS;JARID2;UBXN6;DLGAP4;TNFRSF12A;AKR1A1;NUTF2;PPRC1;CBFA2T2;DUSP6;COMMD5;SLC7A5;CTU1;INF2;PSMA1;TET3;ARHGEF3;RARA;ALDOA;STK40;DBN1;CD44;WDR26;SLC43A3;DOT1L;ZNF3;NPL;SNX30;EXOSC6;MNT;LMNA;PCGF1;STX4;MGAT1;TBL1X;RELT;MEF2D;YTHDF1;ZNF460;USP9X;NFYC;AP3D1;SCAF1;YIF1A;VEGFA;BYSL;PER2;PER1;PDP2;MYBBP1A;XPOT;CCDC9;PNPLA6;TMEM39B;ZNF335;APBA3;ZNF213;MIDN;NAB2;UBE2D3;UBE2Z;PHRF1;FADS3;TUBB6;PLAU;ARHGDIA;PIM3;ZNF566;SLC30A7;TLE3;MAP2K2;KDM2A;USP4;USP3;TSC1;POLRMT;FOXP4;ATAD3B;DHDDS;PDIA4;ATXN2L;PRPF6;MAPKAPK3;RAB35;MADD;PPIF;MYADM;ERF;SPNS1;SQSTM1;LRRC59;TMED10;PXN;ITPR1;ITPR3;SLC1A5;FOXO3;LPP;ZFP36L1;HRH1;SBNO2;BCL2L11;DPP7;DPP9;UBC;NPHP4;IP6K1;TBC1D17;MAP2K7;NEK6;SEC16A;PCIF1;M6PR;KLHL21;NUP153;SUPT5H;UCKL1;CHERP;ISG20;DIAPH1;TMEM234;UBE2S;BHLHE40;BCL3;STT3A;UBA1;MDM4;MXD1;NFE2L1;BCL2L1;NFE2L2;PICALM;RNF187;EIF4G1;USP35;DIDO1;B4GALT3;USP36;GSK3A;RNF13;ZC3H4;CELF1;USP32;ATP2A2;TCIRG1;PTPN23;SLC2A4;UFSP1;PPP1R9B;TMEM222;FYCO1;SART1;NTMT1;PDE4A;MAN2C1;COA7;YWHAG;EIF5A;MAPK1IP1L;ABCC4;RAD23A;KCNAB2;ARAP1;ARID1A;RAD23B;KLF16;TNFRSF1A;TBC1D2;PKM;AKT1S1;DNLZ;SMCR8;CHMP7;BCAT2;PLEC;VAC14;KDM3A;TSSC4;WBP2;LENG8;SLC3A2;LRP8;MLLT6;REPIN1;CLN3;ABLIM1;POLR2A;ZNF628;E2F3;PDSS1;LRRC8A;ABCF2;SLC25A25;KDM4C;FEM1A;NAA10;IDH3G;ATP13A1;CNBP;EYA3;PRAF2;ADRM1;ARID3B;MCOLN1;TPD52L2;CHFR;NECAP2;GALE;COL7A1;POLR3E;SEC24D;OTUD1;CKLF;SEC24C;PFKP
RCOR3 21632747 ChIP-Seq MESCs Mouse	263/2142	0.00849166	0.0176365	0	0	1.18817	5.66598	SLC23A2;CPNE5;WIPF1;RRP1;PRF1;EHMT1;GPATCH3;GCC1;BACH1;ACTB;ZDBF2;PREX1;PSMD9;ALKBH5;RPS6KA1;TRIM25;IER5;PRKCB;ACSL6;ANK1;TIAM1;RNF125;DDIT4;SKAP1;PRR14;NUMBL;CASZ1;TMEM63B;FICD;EPAS1;TSHZ2;PGS1;CYB5R1;ADAMTS14;SEC14L1;INPP5A;PCBP1;ST8SIA4;SYMPK;RREB1;N4BP1;PAG1;CREBBP;XBP1;PHC1;GADD45B;SIAH2;STARD10;LIF;NR1D1;SETX;PARP10;SLC6A6;PPFIBP2;ZBTB6;KLHDC8A;ZFAT;ID3;RYR1;RARG;MEI1;OTUD7B;AP2A1;STON2;VSIG10;PTMS;GLI2;LFNG;AKAP13;FAM102A;SLC22A18;SH3BGRL3;CCR7;JARID2;JAK3;CTSD;DLGAP4;EDN1;DUSP3;NCOA3;TESC;ITPK1;KREMEN1;EMP3;JOSD1;INF2;RAPGEF1;ARHGEF3;MAPRE3;ALDOA;SGK1;TLR2;KCNA3;RELB;MNT;APOL6;RXRA;CLPTM1;STAT4;MEF2D;MAP4K4;SVIL;TPK1;GDF15;WWP2;PLXDC1;YIF1A;VEGFA;SULF2;SKI;SNX18;SLCO3A1;DLC1;KLHL8;MTCH1;MIDN;GPR68;NAB2;RNF19B;MSI2;ETS2;PPP1CB;YY1;HELB;CCND2;PLAU;SLCO2B1;GRAP2;PIM1;GRB10;TLE3;RNF44;DGAT2;MAP2K2;CD300A;DNAJB12;DYRK1A;ARID5B;SLC30A1;FOXP4;LEMD2;DHDDS;OSCAR;CLIP2;COL4A1;MFNG;SCN8A;PPIF;RELL2;MAD1L1;RTN2;TCF7;TOR1AIP2;ITPR3;SLC1A5;FOXO3;GOLGA7B;SOCS2;CACNA1I;SOCS3;ATXN1;BCL2L11;TBC1D14;PMAIP1;MBP;NPHP4;CD300LF;SLC38A2;MCL1;CBX6;ATP8B2;HSPA5;RHBDD2;SMURF1;PCIF1;PTCH2;ARHGAP27;NFKB2;CDK9;NFKBIA;BCL9;DAP;TMEM115;SP1;CPD;BCL3;MAFF;SPIRE1;MXD1;SERINC2;NFE2L1;EIF4G1;PHTF2;DIDO1;CIITA;DOCK9;SLC2A1;ATP2A2;ARRB1;SLC2A3;AFF1;PPP1R9B;MFSD5;PSD4;PMEPA1;PDE4A;CEP170;TGIF1;ABCC4;KLF12;KSR1;VWF;RBM19;ARAP2;KCNAB2;TNFRSF1B;UPK3B;RAD23B;SENP3;CYP26C1;LCK;CRY1;IL9R;BIRC3;SRC;NRXN1;TULP4;TOB1;MLLT6;RAB21;ABLIM1;GNA15;CYTH4;FCHO1;SPOCK2;TBX21;S1PR1;DNAJB9;CCL2;RILP;SH2B2;SNCA;USP24;KDM4C;CHURC1;LIMK2;MGA;USP22;LIMK1;MBOAT1;FBXL16;KLF3;POMC;TSPAN15;PINK1;PIK3IP1;RAB12;POLR3E;PMP22;GALM;PIK3AP1;OTUD1;CD244
RXR 22108803 ChIP-Seq LS180 Human	62/428	0.0087396	0.0181018	0	0	1.42228	6.74147	CLSTN1;ZFAND5;IRS2;MSI2;LDB2;GIMAP8;DUSP10;ZNF608;LAMP1;MYC;DIP2B;UPP1;JARID2;TBC1D22A;YWHAG;WSB1;RBM19;TET2;EMP1;SLC39A10;RHOH;ATXN2L;ARL4C;RAP2B;HECW2;CDC42EP3;CDC42EP2;PELI1;IRF7;ZNF831;FKBP4;ATP6V0D1;SLC45A4;CEBPD;GMPR;LENG8;NEDD9;TRAK1;CAMSAP1;ZFP36L2;ABR;AMN1;FAM83G;SNX27;ANKH;PCBP1;HMOX1;FNIP2;BANP;USP24;CBX4;PLCL1;MICAL2;ESR1;EEPD1;DAB2;KLF6;DNAJC10;CD247;DCP1A;LIMS1;BCL2L1
SMAD3 30307970 ChIP-Seq HCASMC Human CoronaryArtery	219/1759	0.0089077	0.0183995	0	0	1.20463	5.68687	SPON1;XYLT2;EHMT1;PREX1;ALKBH5;NAMPT;LONP1;CYP1B1;SOX6;AGFG2;PDK1;SLC12A9;NUP214;ARRDC4;ENTPD4;ARRDC2;SFMBT2;COG3;IFRD1;ANK1;EML4;CH25H;BIN1;HECW2;KCTD13;RIN3;HECA;NUMBL;CASZ1;TMEM63B;TPRG1L;AGAP3;NLN;PPP3R1;RNF213;SEC14L1;STXBP5;PLCG1;RALGDS;LHPP;JUN;RABGAP1L;TNFSF15;SIAH2;IRF2BP1;IRF2BP2;TPBGL;PTK2;TBL2;FUBP3;LPAR6;CYP1A1;PYGB;ELL;DENND1A;BBC3;LFNG;RNF157;MAP1LC3B;DLGAP4;DUSP2;SLC2A13;ITPK1;TET2;KREMEN1;SLC39A10;RAB3IL1;EPS15L1;GAB2;CBFA2T2;NCOR2;PACS1;CDC42EP3;TET3;AHRR;ALDOA;SF3B2;SAMD8;CTDP1;DOT1L;RELA;LILRA4;NT5C;EXOSC6;RXRA;SNX27;CLPTM1;TBL1X;BRD4;MAP4K4;DYNC1H1;YTHDF1;GOLM1;TPK1;ANKRD30BL;GSR;RFTN1;FAH;ADAT3;SKI;PER2;TMEM158;RLIM;SARM1;RNF19B;RORA;IL1RAP;NR3C1;METRNL;PPP1CB;ARHGDIA;SLC25A40;PIM3;LZTS3;PIAS4;TPRA1;KHNYN;USP4;ANKRD44;DYRK1A;MATK;MOB3A;COL4A1;SCN8A;PPIF;RELL2;SQSTM1;NOTCH2;CCDC149;TCF7;UBR4;LTBP2;LTBP3;FOXO3;KRBA1;LPP;RLF;CAMSAP1;FBXO42;DPP4;FAM83F;FGGY;AMDHD2;MBP;CYC1;ZFHX3;NEK6;GFPT1;FBXO34;ESR1;CLK3;FBXO31;SSH1;DAP;YEATS2;GNAQ;MAFF;NABP1;UBE2O;SPIRE1;NFE2L2;PICALM;RNF187;USP35;B4GALT3;USP36;PODXL2;SRXN1;TNFAIP2;ATP2A2;ELFN2;CHD2;DTWD2;DUSP10;EMILIN2;PMEPA1;PDE4A;YWHAG;MAPK1IP1L;CAMK1D;DNMT3A;KLF16;TGFBR1;TGFBR3;PKM;TMEM214;EVL;CEBPD;ACVR1B;TTN;IL21R;ZNF746;FYN;CNNM3;FNIP2;KDM4B;KDM4C;RNF24;GALNT2;PDE4DIP;FBXL16;KLF3;PNRC1;GALC;BCKDK;CLCN7;FMNL3;SLC25A37;EEPD1;PINK1;FMNL1;SH3D21;R3HDM4;TRIM37;OTUD1;LPIN2;TRIM33;PFKP;FAM50A
RUNX1 22897851 ChIP-Seq JUKARTE6-1 Human	200/1594	0.00896191	0.018461	0	0	1.21424	5.72486	SLC23A2;CPNE5;GPATCH4;ABAT;IFI30;ZC3H12D;DPF2;ROPN1L;NFRKB;TBC1D10B;GBP5;WSB1;MAP1S;IL1R1;FNDC3B;ARMC7;HLA-G;MAPK8IP3;CH25H;TIAM1;TRIB3;EPAS1;EPB41L5;CYB5R1;ANKH;CD14;RALGDS;ST3GAL2;ATP6V0A1;SLAMF1;SYNRG;BSDC1;LNPEP;NET1;SETX;TOLLIP;CYP1A1;CPEB4;HERPUD2;LRSAM1;MEI1;PPP1R10;DENND1A;PHF1;RNF157;NHSL2;SCML4;TRIM4;XPO6;DHX16;CCR4;BBS4;DUSP5;SREBF1;MYOF;ITPK1;ANO9;EPS15L1;TEX15;SLC7A5;PACS1;ARHGEF3;KIFC3;CD44;LILRA6;HDC;VWCE;SNX30;RELA;PTGS1;APOL6;SNX27;STX4;ZNF225;MEF2D;ZNF222;BRD4;YTHDF1;EGLN2;GDF15;RAB11B;SULF2;SKI;GFI1B;SHKBP1;STK17B;ZNF335;APBA3;ZNF213;YPEL3;LIMS1;CRTC2;OLFML2B;NAB1;UBE2D3;MSI2;GIMAP6;FADS3;PHYHD1;CCRL2;PIM1;GGT1;SLC30A7;CISH;ANKRD44;DYRK1A;SHISA5;TC2N;FOXP4;TICAM1;PRSS53;KRT72;DPM2;ADAM17;OBSCN;MAP7D1;MAD1L1;TCF7;ITPR1;GMPR;LTBP2;NDRG1;RLF;GOLGA7B;FAM83F;ATXN1;DVL1;MARK4;ATP8B2;FBXO34;NUP153;ARHGAP27;ARHGAP26;IGF2R;TJAP1;SMAD7;UBE2S;TBXAS1;BCL3;CNOT3;PI4KA;AAK1;MDM4;MAP3K14;BCL2L1;CIITA;DYRK2;ZC3H3;PIK3CD;SLC2A4;FYCO1;SPRED2;SNAPC4;ITGAX;PDE4A;MAN1A1;ZNF385A;KLF12;REXO1;ARID1A;TNFRSF1A;EPN2;ETV6;TGFBR2;ACTA2;IRF4;IRF1;CRY1;IRF7;ST6GALNAC6;RGS14;DCTN1;WBP2;CEBPG;LENG8;PRR5L;RNF7;CLN8;ABLIM1;MKNK2;RAB24;NT5DC3;ZNF746;LRRC8A;MTA2;GBP1;HSD3B7;CHURC1;EYA3;MBOAT1;CLCN7;KLF6;FMNL1;CD5;P2RX1;PIK3AP1;LPIN1;CKLF;FCGR2C;SNTB1
PPARD 23208498 ChIP-Seq MDA-MB-231 Human	53/357	0.00914503	0.0187871	0	0	1.46266	6.86651	RNF10;DOCK4;MAML2;ELL;AP2A1;IL1RAP;BEST1;GOLGA2;PREX1;RGS3;FTH1;MYC;PDE4B;TRIM25;MAN1A1;ZNF366;SCYL1;WSB2;PPRC1;ERN1;CLIP2;INF2;TMBIM1;TXNIP;TP53;PPARD;KCNE1;RBM47;SEL1L;UBR4;TGFA;NEDD9;ITPR3;ZNF827;MBP;SH2B3;CDK11A;KDM4B;CHKA;GADD45B;SMURF1;MYO9B;BMP6;RAB11B;EXT1;KRT18;SLC7A6OS;SLCO3A1;RNF149;SHKBP1;GNAQ;DNAJC10;DCP1A
SMAD4 21741376 ChIP-Seq ESCs Human	200/1595	0.00919031	0.0188289	0	0	1.21329	5.68987	PANK4;SPON1;CERK;JMJD1C;ACTB;ICAM1;RASSF2;ZNF608;ROPN1L;CCDC93;ICOSLG;AGFG2;GBP5;WSB1;ARRDC2;COG3;HLA-C;BIN1;KCTD13;TRIB1;SLC45A4;NUMBL;CASZ1;TTYH3;FICD;GATA3;GATA2;LY9;PGS1;TRPM2;CYB5R1;ZNF827;XRRA1;SCAP;PAG1;LHPP;ATP6V0A1;BANP;JUND;GADD45B;IRF2BP1;BSDC1;LNPEP;EXT1;TG;LPAR6;TOLLIP;HERPUD2;CSRNP1;LRSAM1;DENND1A;SNX12;ADM;TCF20;AKAP12;IKBKB;LFNG;NHSL2;SLC22A18;TRIM2;FCER1A;CTSH;TK2;SPTAN1;BRD2;SLC2A14;KREMEN1;EPS15L1;COMMD5;RHOB;SLC7A5;MED25;CTU1;RNF169;TAL1;PACS1;IL1B;TET3;MAPRE3;ERGIC1;PPARD;TLR2;HBEGF;PTAFR;NEDD9;ADCY7;RELA;PTGS1;SERTAD2;HSF1;GCNT2;MGAT1;RELT;APOL2;BRD4;EGLN2;CARD8;MYO9B;VEGFA;SNX18;KRT18;KLHL8;ZNF217;PECR;CSF3R;GPR68;GIMAP6;CLGN;PPP1CB;LAPTM4B;PIM1;SIRPA;ENPP6;PIAS4;MAP2K2;KDM2A;ANKRD44;ARID5B;OSCAR;PDIA4;ATXN2L;OBSCN;MFNG;SCN8A;RAB35;MYADM;RTN2;SUCNR1;CCDC149;TCF7;GOLGA7B;SPTA1;CACNA1I;HRH1;SOCS1;TMEM127;IP6K1;ATP8B2;TNFRSF10B;ARHGAP26;NFKB2;ISG20;UBE2S;TBXAS1;BHLHE40;CNOT3;DNAJC10;SPIRE1;PHTF2;CIITA;MAST3;PDE3B;ATP2A2;HEBP1;TMEM222;SEC61A1;ARL5B;MFSD6;SIN3A;NFKBIZ;GPSM3;ZNF385A;SCYL1;TGIF1;KDM6B;CAMK1D;RBM19;DNMT3A;SAFB;ARID1A;ETV5;TAPBP;ARL4C;CYP26C1;LCK;DNLZ;PPP1R15B;KDM3A;DCTN1;WBP2;DNAJB2;P2RY6;POLR2A;TBX21;IL21R;PDLIM7;HSD3B7;IDH3G;PRAF2;USP22;ADRM1;KLF2;POMC;TSPAN15;EEPD1;PMP22;BCOR;FCGR2B;LPIN2;FCGR2C
SMAD 19615063 ChIP-ChIP OVARY Human	19/100	0.00937657	0.0191586	0	0	1.96106	9.15724	KLF12;USP4;CSNK1A1;UBE2D3;MICAL2;EMP1;ABAT;LTBP2;PRDM1;SYTL2;PREX1;ATXN1;APOL6;IL1B;KLF9;GCNT2;APOL3;SAMD3;MCL1
BCL6 25482012 ChIP-Seq CML-JURL-MK1 Human	201/1605	0.00949824	0.0193549	0	0	1.2115	5.64155	PANK4;ACTB;ZC3H12D;MYC;WDR91;ICOSLG;AGFG2;HEMK1;MAP1S;HPCAL1;RFX1;GTPBP2;ORAI1;TRIB3;TRIB1;SLC45A4;NUMBL;FICD;SRCAP;TGFA;FPR2;PPP3R1;XRRA1;PCBP1;CD14;RREB1;ATP6V0A1;GSTM2;YES1;SYNRG;OSGIN1;PUM1;MANF;NET1;PARP10;CYP1A1;TECPR2;HIP1;MEI1;OTUD7B;AP2A1;MED16;SHB;PTMS;LFNG;ACTR1A;SCML4;XPO6;TNKS1BP1;TK2;CIC;BBS4;SLC2A14;ZHX2;BTN3A1;EMP1;RHOH;HBA2;BTN3A2;CBFA2T2;PPRC1;RHOB;ITPKC;AHRR;MAPRE3;SGK1;ERGIC1;PPARD;HBEGF;SLC43A3;SLC20A1;PTAFR;DOT1L;WAS;NEDD9;GDPD5;LILRA4;PROKR1;TCOF1;TMEM65;SERTAD1;GCNT2;TBL1X;ZSWIM4;BRD4;EGLN2;P2RY14;CARD8;PLEKHA4;PLXDC1;PLEKHA7;VEGFA;GATAD2A;SNX18;GFI1B;XPOT;KLHL8;NUCB1;EPPK1;SIGLEC6;PRDM1;GIMAP6;PHYHD1;PIM1;PIM2;PIAS4;MAP2K2;KDM2A;ANKRD44;TTC21A;KRT72;CLIP2;ADAM17;MAF;MAP7D1;SCN8A;FKBP4;NOTCH1;SUCNR1;UBR4;FOXO4;SLC1A5;NDRG1;GOLGA7B;FAM83F;DPP9;CD300LD;IP6K1;MARK4;PLXNA3;ATP6V1F;CBX8;CBX4;HPS1;ARHGAP27;FBXO31;NFKB2;ISG20;NFKBIA;DAB2;DAP;BCL6;BHLHE40;CNOT3;AAK1;MAP3K11;NFE2L1;NFE2L2;USP36;CIITA;ZC3H4;TNFAIP2;PIK3CD;ATP2A2;SLC2A3;ITGAL;DTWD2;ARL5B;DUSP10;ITGAX;ZNF385A;KDM6B;TRIM62;KSR1;VWF;RNASET2;DNMT3A;TNFRSF1B;SAFB;KLF16;TGFBR1;IRF1;DNLZ;ITGA5;BCAT2;SASH3;PPP1R15B;RGS14;LENG8;ACVR1B;CLN8;CECR2;P2RY6;GNA15;POLR2A;SH3TC1;RAB24;IL21R;RILP;HSD3B7;KDM4C;RNF24;PRAF2;KLF2;TMPPE;P2RX7;SLC25A37;KLF6;NAGK;BCOR;LTBR
ESR1 30970003 ChIP-Seq MCF-7 Human BreastCancer	115/868	0.00955707	0.0194224	0	0	1.28663	5.98344	MIDN;NAB2;TMEM140;CRKL;CYP1B1;PIM3;HMCN1;TLE3;DGAT2;KHNYN;USP3;ARID5B;POLRMT;KRT73;SYTL2;TMEM259;MFNG;DMWD;DPEP2;FKBP4;TUBGCP2;LPAR1;ITPR1;SLC1A5;PGS1;SBNO2;SEC14L1;INPP5A;PRRC1;DPP9;E4F1;MBP;ST3GAL2;JAG1;DMPK;ATP8B2;TIPARP;TNFSF15;HPS1;STARD10;TDRD9;TRPV2;MICAL2;FBXO34;ISG20;NFKBIA;PTPRE;PPFIBP2;ZFAT;GNAQ;BHLHE40;BCL3;PHF13;CD22;TECPR1;PYGB;ZC3H4;VSIG10;MED12;HEBP1;SPRED2;NFKBIZ;CTSH;EPG5;MAN2C1;NANS;CCR3;ZNF385A;UPF1;SREBF1;DUSP2;RNASET2;SH2D3C;SLC39A10;RHOH;ETV6;CNKSR2;GIGYF1;ELF1;PKM;IRF1;RARA;AHRR;EVL;SGK1;BCAT2;SLFN5;WBP2;ATP10A;ADCY7;PTGS1;SNX29;RXRA;SH3TC1;SPOCK2;RAB24;PCED1B;STAT6;FBRS;FNIP2;KDM4B;FEM1A;RNF24;NCKAP5L;HUWE1;ADAT3;GATAD2A;BATF;CLCN7;P2RX7;LYRM1;XAB2;DLC1;ACIN1;SEC24D
SREBP2 21459322 ChIP-Seq LIVER Mouse	107/801	0.00964102	0.0195405	0	0	1.29826	6.02619	CERK;RNF19B;SLC4A1;IRS2;TNF;STK10;RGS3;LAMP1;WDR91;LONP1;TRIM25;DIP2C;IER2;CCDC154;MAP2K2;KDM2A;SLC11A2;GTPBP1;DPM2;COL4A2;TEP1;COL4A1;TRIB1;NSMAF;CCDC142;FLII;CREM;UBR4;LTBP3;NDRG1;BAG6;PPP3R1;ZNHIT2;NACC1;TBC1D14;MAP2K7;SLC38A2;SNX8;XBP1;GGT7;CHKA;CBX4;RHBDD3;TIMM44;TJAP1;EXT1;SP1;ZFAT;TREML2;CPEB4;CIITA;RARG;KDM5C;PHF23;ING1;PTMS;SPRED2;MAP1LC3B;TRPS1;YWHAG;SCYL1;SREBF1;BRD2;ZHX2;RIPK2;SLC2A13;DNMT3A;SIRT7;SSTR3;PHF20L1;GIGYF1;CEACAM1;ASPH;CEACAM5;TET3;PELI1;PLEC;SLC20A1;NEDD9;SLC3A2;NOD2;ACVR1B;RELA;MNT;TMEM65;SERTAD2;TMEM204;HECTD3;LRRC8A;MEF2D;YKT6;RILP;SF3A1;GOLM1;EYA3;LIMK2;SEMA4C;SYVN1;SAMD4B;MCOLN1;KLF2;PER1;KLF6;PIK3IP1;RAB12;KLF9;LTBR
EKLF 21900194 ChIP-Seq ERYTHROCYTE Mouse	137/1055	0.00974539	0.0196992	0	0	1.25878	5.82937	SLC4A1;CCND2;RAVER1;KHSRP;MYC;GRAP2;CCRL2;PIM1;GRB10;LONP1;UBAP2L;SOX6;PDK1;TMOD1;ARRDC2;GTPBP2;ANK1;MAPK8IP3;PDIA4;RNF123;POR;PRPF6;PREB;TAGLN2;RBCK1;FKBP4;TRIM10;LRRC59;COPA;TMED10;RPN1;GMPR;SLC1A5;ZFP36L2;PPP3R1;SYMPK;HMOX1;ST3GAL5;SCAP;TNFRSF14;CYC1;VASP;PRNP;NFE2;TGFB1;FBXO34;TIMM44;CLK3;SSH1;CHERP;CDK9;SLC6A9;STT3A;UBE2O;MXD1;LRP10;UBE2M;CPEB4;BCL2L1;EIF4G1;RNF187;ALAS2;SRXN1;DENND1A;SLC2A1;HBB;AP2A1;CHD4;STON2;SLC2A4;SHB;CHD2;AFF1;PPP1R9B;MED12;AKAP13;SEC61A1;PSD4;SH3BGRL3;NANS;YWHAG;EIF5A;LYPLA2;BRD2;ARHGEF12;RBM19;RAB3IL1;RAD23A;EMP3;HBA1;PPRC1;ARID1A;RAD23B;SPTB;DALRD3;PSMA1;RAPGEF1;ALDOA;ERGIC1;CD44;BCAT2;VAC14;SF3B2;ELOF1;WDR26;WBP2;CLN8;TRAK2;NT5C;PROKR1;EXOSC6;HMGCL;TCOF1;SH3BP1;PABPN1;SERTAD2;HSF1;MKNK2;TBL1X;SEC11C;SNCA;MPP1;SF3A1;YTHDF1;CHURC1;GALNT2;CNBP;HUWE1;ARID3B;KLF3;BYSL;SLC25A37;POLR3E;SEC24C;LPIN2;YPEL3;GRINA
AR 35413990 ChIP-Seq Human ARposCRProstateCancer	82/594	0.0100114	0.020183	0	0	1.34638	6.19879	CHIC2;DOCK4;USP32;RASGRF2;MAP3K7CL;HBB;PRDM1;CISD3;GLI2;NDST1;SPRED2;ZFP36;PHYHD1;GRB10;CAPN2;DIP2B;JARID2;GLUL;NUP214;TSPYL2;BATF3;IFRD1;HPCAL1;ARID5B;GAB2;ANK1;RC3H2;EPN2;WDR81;BIN1;ZC3H11A;TXNIP;FAM193B;TLN2;TRIB1;SLC45A4;ITIH4;SELPLG;SDC4;HDC;CREM;UBR4;PRR5L;SLC3A2;LTBP3;FOXO3;CAMKK1;RELB;SOCS2;PGS1;AMN1;ABLIM1;FGGY;RAB20;MKNK2;NT5DC3;SAFB2;GBP2;ATP6V0A1;HEXIM1;MPP1;IFITM10;KDM4C;CHKA;GK;TNFSF15;MICAL2;WWP2;FAH;PLEKHA7;TJAP1;SMAD7;SSH1;NELL2;BCL9;PER1;NPLOC4;ZFAT;MMS19;ATM;CMTM1;NFE2L1
GATA2 21186366 ChIP-Seq BM-HSCs Mouse	188/1495	0.0101902	0.0204888	0	0	1.21629	5.5783	MIDN;SMARCB1;GPR68;AVIL;NAB2;RRP1;ITGA2B;PRF1;UBE2D1;JMJD1C;MSI2;PRDM1;AHR;METRNL;ALDH1L2;ZC3H12D;SCAMP4;STK10;ALKBH5;HELB;ZMIZ1;NAMPT;GRB10;SLC26A11;GGT1;DIP2C;PHLDA1;PIAS4;MYLIP;WSB1;MAP2K2;IFRD1;HPCAL1;DNAJB12;ACSL6;MATK;ARID5B;ANK3;POLRMT;TC2N;TANC2;ERN1;OBSCN;DDIT3;DDIT4;PPIF;RIN3;HECA;TRIB2;SKAP1;LRRC59;TMED10;SLC41A2;SEL1L;TCF7;GMPR;ARHGAP18;GSTT1;LTBP2;FOXO3;ZFP36L1;SOCS2;PGS1;SOCS3;ABR;NLN;TRPM2;ADAMTS14;SBNO2;PPP3R1;SEC14L1;CHST11;MIER2;STXBP5;CD300LF;RREB1;MAP2K6;GGT5;OSBPL8;EGR2;XBP1;BCL11B;GADD45B;CBX4;RHBDD3;SYNRG;LIF;ARHGAP27;ESR1;BMP6;DAP;CPD;PLEKHM1;MAP3K14;RNF185;TECPR2;CPEB4;ITK;USP36;ARF1;DOCK4;DYRK2;USP32;TNFAIP3;SNX11;MED16;ADO;CABIN1;AKAP12;SPRED2;SCML4;PHACTR2;CCR7;PHACTR1;UPP1;SLC36A1;KDM6B;SREBF1;WDR37;REXO1;KSR1;ITPK1;DNMT3A;KREMEN1;DUSP6;KLF16;EPN2;RHOB;IRF1;COL6A1;PELI1;CRY1;ITGA7;LCP2;EVL;SGK1;IL9R;PLEC;GAS7;USP15;SLC43A2;DOT1L;NEDD9;TOB1;CAMKK1;RAB21;MNT;GNA15;SERTAD2;SPOCK2;MKNK2;NT5DC3;CCL2;DNAJB9;STAT6;FYN;MGAT1;SLIT3;HS1BP3;FNIP1;RFFL;YKT6;SAMD3;SPAG9;SF3A1;GOLM1;POLM;SUSD2;LIMK2;MBOAT1;AP3D1;ATP2B1;PLXDC1;ADAT3;BATF;TSPAN15;KLF6;MARCKS;OSTM1;XPOT;PIK3IP1;TSPAN17;PMP22;TRIM37;ESYT1;APBA3;LPIN1;LIMS1
CUX1 19635798 ChIP-ChIP MULTIPLE CANCER TYPES Human	208/1669	0.0102552	0.0205648	0	0	1.20495	5.51863	SLC23A3;MAML2;SPINT2;IFI30;ENO2;RCBTB1;BACH2;CRKL;GOLGA2;PREX1;PSMD9;ZFYVE26;ALCAM;RAVER1;MYC;TNFSF10;JUNB;PDK1;SLC12A9;COG3;IFRD1;HLA-C;RFX3;GTPBP1;SYTL2;EML4;NINJ1;TAGLN2;UQCRC2;ATF5;ATP6V0D1;TP53;MEFV;GLG1;INPP5A;XRRA1;PLCG2;STXBP5;CD14;SLAMF1;EGR1;EGR2;YES1;TNFSF15;SLC33A1;IRF2BP2;PUM1;PTK2;TBL2;ID3;CD22;ARF4;ITK;ARF1;ELL;AP2A1;CD3E;HERPUD1;IKBKB;AKAP13;ACTR1A;TRIM4;XPO6;TRIM2;FCER1A;DLGAP1;ARIH1;BBS4;CD53;DUSP5;BRD2;ZHX2;EDN1;EMP1;EMP3;SERPINB8;RAP2C;IL1A;FCER2;SLC7A6;PSMA1;CEACAM5;ARHGEF2;KIFC3;GAS7;SELPLG;TMF1;NEDD9;CAMKK1;PTGS1;APOL4;TCOF1;CLPTM1;GCNT2;MGAT1;TBL1X;MEF2D;APOL3;ZNF222;SVIL;EGLN2;NFYC;WWP2;SKI;ZNF217;APBA2;HSPA1B;LIMS1;PRDM8;UBE2D3;CXCL16;YY1;LAPTM4B;ZFP36;KHSRP;OSBP;CCRL2;CAPN2;PIM2;TMOD1;RNF44;DNAJB12;FOXP4;FTSJ1;MADD;FKBP8;ZNF317;PXN;ARHGAP18;GSTT1;RASGRP4;SPTA1;TNFRSF14;ATP6V1F;CD163;HSPA5;NEK6;FBXO34;TIMM44;ESR1;CLK3;SSH1;NFKBIA;NSFL1C;SP2;GNAQ;TBXAS1;BCL3;CNOT3;UBE2M;MAP3K12;NFE2L2;PHTF2;RNF13;USP32;SLC2A1;TNFAIP3;ATP2A2;SLC2A3;DUSP10;SIN3A;SNAPC4;FLOT1;MAN2C1;SLC36A1;SIGLECL1;ABCC4;TFIP11;RAD23B;EPN1;TGFBR1;TAPBP;DNM2;TGFBR2;ACTA2;ASPH;LCK;SNPH;ALDH1A2;BIRC3;ST6GALNAC6;ITIH4;WBP2;RNF38;SLC3A2;FURIN;CYP3A5;DNAJB2;IL1RL1;ABLIM1;PABPN1;POLR2A;IL21R;CCL2;MAPK6;GBP1;UBQLN2;ARFGEF2;ANGPT2;SEMA4C;MCOLN1;CHFR;MARCKS;IL2RA;P2RX1;PMP22;FCGR2B;CKLF
SOX3 22085726 ChIP-Seq NPCs Mouse	196/1565	0.010346	0.0206919	0	0	1.21103	5.53582	PANK4;SPON1;SMARCB1;XYLT2;NDST1;RASSF2;FTH1;ARL6IP5;DPF2;CCNL2;IER5;JUNB;IER2;IER3;NUP214;TSPYL2;GBP5;ARRDC2;SFMBT2;FNDC3B;SOX13;RC3H1;ANK1;HCFC1;POR;HECW2;DDIT4;PREB;TRIB2;DCUN1D3;LPAR1;GATA2;FXR2;CHST11;PLCG2;SNX8;RREB1;PLK3;JAG1;JUND;GADD45B;PLK2;SYNRG;IRF2BP1;BSDC1;IRF2BP2;LPAR6;SNAI1;CYP1A1;TECPR1;CPEB4;CSRNP1;RARG;TRAM1;PHF23;SHB;BBC3;GLI2;LFNG;ADAMTSL4;TRIM2;GSG1;ARIH1;JARID2;DUSP5;DUSP2;EDN1;WDR37;TSC22D2;EMP1;RAB3IL1;CBFA2T2;SERPINB8;RHOB;RAP2C;IL1A;CTU1;CEACAM1;RNF169;PELI1;ARHGEF2;TLR2;CTDP1;SLC20A1;PELI3;PELI2;SNX30;GRAMD4;MNT;RBM15B;APOL6;TCOF1;MGAT1;APBB2;HS1BP3;RELT;RIC3;EGLN2;CSNK1A1;SYVN1;HUWE1;PER1;RNF149;SHKBP1;RLIM;APBA2;CRTC2;MIDN;STEAP4;CSF1;YY1;SESN2;GRB10;PIAS4;PPP1R16B;SLC30A7;TLE3;MAP2K2;USP4;DYRK1A;ARID5B;SLC30A1;LEMD2;RSBN1;RNF40;PRPF6;AKNA;SHC1;CTTNBP2;CAMSAP1;SEL1L3;SYCE1;SAFB2;TBC1D14;NLRP3;CYC1;IP6K1;MCL1;BCL9L;ATP6V1F;CBX8;CCDC134;CD163;TGFB1;GFPT1;DAB2;GNAQ;LRFN1;AAK1;LRCH4;NFE2L1;TMEM45B;MAST4;MAST3;ARRB1;SLC2A4;PPP1R9B;SPRED2;NFKBIZ;EMILIN2;RBM33;KDM6B;DNMT3A;KCNAB2;MMP9;ETV6;TMBIM1;COL6A1;LTB;BIRC3;PPP1R15A;USP13;PPP1R15B;CEBPB;CBS;MKNK1;E2F3;PDLIM7;SPAG9;HSD3B7;MARCKSL1;KDM4B;CNBP;LIMK2;ADRM1;SEMA4C;PDE4DIP;MCOLN1;REC8;NELL2;SLC25A37;PINK1;KLF6;CD5;IL2RA;P2RX1
POU3F1 26484290 ChIP-Seq ESCss Mouse	195/1557	0.0105242	0.0209929	0	0	1.21094	5.51471	GORAB;XYLT2;ZDBF2;ZC3H12C;RAVER1;MYC;AKT3;RPS6KA1;LONP1;CCDC97;UBASH3A;IER5;GLUL;IER2;MFSD2A;SLC12A9;ARRDC4;HEMK1;SFMBT2;GLCE;COG3;IFRD1;ACSL6;ARMC7;ANK3;KCTD12;SLC45A4;EPAS1;MEPCE;RPN1;SAMSN1;RAB11FIP1;PRRC1;ST8SIA4;ST3GAL2;ATP6V0A1;EGR1;JAG1;PHC1;BCL11B;STAC;STARD10;BSDC1;IRF2BP2;NR1D1;EXT1;LPAR6;ZFAT;DCP1A;CPEB4;CSRNP1;SETD5;RARG;ELL;SNX12;SMG7;ADO;GLI2;RNF157;TNKS1BP1;ARIH1;NANS;JARID2;SLC39A13;JOSD1;DUSP6;SLC7A5;RNF169;DPYD;PELI1;CD44;NPL;RELB;ADAM28;TCOF1;LMNA;APBB2;ZSWIM4;MEF2D;BRD4;DMTN;AP3D1;KLHL2;PLXDC1;BLCAP;PDP2;ESYT1;LIMS1;CHPF;GPR68;NAB1;NAB2;CLSTN1;INPPL1;UBE2D1;RORA;NR3C1;PLAU;KHSRP;SLC25A40;TLE4;SEMA6B;TLE3;MAP2K2;ANKRD44;TSC1;RSBN1;KRT73;PXN;TOR1AIP2;ARHGAP18;LTBP3;RLF;SOCS3;HRH1;ZC3H18;BCL9L;PRNP;CBX6;ZFHX3;RHBDD3;SEC16A;PCIF1;TRPV2;KLHL21;ARHGAP27;ARHGAP26;ESR1;UCKL1;ISG20;NSFL1C;SP2;YEATS2;GNAQ;NFE2L1;NFE2L2;ATP2A2;ITGAL;CHD2;PPP1R9B;SGSH;SPRED2;ARL5B;RBM33;KDM6B;KLF12;ARHGEF12;ARID1A;RAD23B;EPN1;ETV5;EPN2;ETV6;ELF1;LATS2;ASPH;SNPH;CRY2;IL3RA;GNB1L;CHMP7;ST6GALNAC6;RNF31;PPP1R15B;KDM3A;WBP2;NRXN1;LENG8;PBXIP1;SLC3A2;RNF7;TTN;REPIN1;POLR2A;MTA2;RFFL;MAPK6;CNNM3;SH2B3;SH2B2;LIMK1;SEMA4C;MCOLN1;ACVR2A;NELL2;SLC25A37;P2RX4;POLR3E;KLF9;PMP22;CD247;LPIN1;SEC24D;LPIN2;CD244
SALL4 22934838 ChIP-ChIP CD34+ Human	138/1067	0.0108231	0.0215322	0	0	1.25277	5.67012	SLC23A3;PRDM8;UBE2D3;GIMAP1;CTNND1;RORA;NR3C1;TNF;PREX1;RGS3;RASSF5;GRAP2;PIM1;PIM2;TBC1D22A;IER2;TBC1D10B;TMOD1;NUP214;CISH;WSB2;USP3;FNDC3B;RFX3;ANK3;GTPBP2;ANK1;RUNX2;SYTL2;CH25H;ZC3H11A;FKBP8;CFH;CREM;TOR1AIP2;ARHGAP18;PLA2G7;PLCXD2;KIAA0040;GLG1;RAB11FIP1;EPB41L3;UBC;ST8SIA4;NDUFV2;RREB1;N4BP1;MAP2K6;CCR1;GSTM3;EGR2;SIAH2;SLC33A1;M6PR;BSDC1;EXT1;NFKBIA;PTPRE;PPFIBP2;BCL6;CPD;BCL2;ID3;PHF13;MDM4;ATM;CPEB4;EIF4G1;MAP3K12;PHTF2;HIP1;RNF13;PHF23;DOCK8;PTEN;SIRPB2;TNFAIP3;SLC2A3;LITAF;MED12;AKAP13;FYCO1;SIN3A;FASTK;PSD4;PDE4B;DHX16;ARIH1;ZNF366;RAB8A;BRD2;EDN1;KLF12;NCOA3;BTN3A3;EMP3;ARID1A;TMC4;RAD23B;PHF20L1;SLC7A5;ELF1;PSMA1;ASPH;TAL1;IL1B;CDC42EP3;RAPGEF1;ITGA5;CD44;TLR2;WDR26;CD163L1;SLC43A3;SLC20A1;RNF38;PKD1L1;CYP3A5;APOL6;GCNT2;CCL2;FYN;ABCF2;SLC25A25;MAP4K4;SPAG9;CSNK1A1;PLXDC1;BYSL;SLC25A37;RNF149;STK17B;SLCO4C1;ACIN1;TACC1;SEC24D;TRIM33;LIMS1
SRY 25088423 ChIP-ChIP EMBRYONIC GONADS Mouse	315/2614	0.0110638	0.0219533	0	0	1.16471	5.24595	CHIC2;CERK;AVIL;ENO2;BACH1;ACTB;BACH2;ICAM1;CRKL;PSMD2;WDR91;TNFSF10;TNFSF11;CYP1B1;UBAP2L;SOX6;CCDC93;AGFG2;WSB2;PRKCB;SOX13;ACSL6;FNDC3A;RFX1;MAPK8IP3;ANK1;RNF123;POR;BIN1;TEP1;TAGLN2;ATP6V0D1;SKAP1;NUMBL;LPAR1;AGAP3;GATA1;SEC14L1;INPP5A;ST8SIA4;PLCG1;RREB1;ST3GAL2;JUND;TNFSF14;DMPK;BCL11B;SNAI3;LIF;NFATC1;PUM1;GRIN2D;NET1;SLC6A8;SNAI1;ATM;CD22;RYR1;SETD5;RARG;ARF1;ELL;PPP1R10;SNX12;MED16;SMG7;LITAF;IL18BP;PTMS;PIGX;MED12;IKBKB;MMP25;FASTK;DLGAP1;SH3BGRL3;ARIH1;CIC;JAK3;UBXN6;DLGAP4;DENND2D;LYPLA2;UPF1;BRD2;DUSP2;ZHX2;BATF3;DUSP3;TNFRSF12A;RIPK2;ITPK1;RHOG;KREMEN1;SLC39A10;EMP1;RAB3IL1;EPS15L1;EMP3;DUSP6;NCOR2;SLC7A5;INF2;DPYD;CDC42EP3;CDC42EP2;FAM193B;CRELD2;SGK1;DBN1;SF3B2;SAMD8;ELOF1;WDR26;CTDP1;SLC43A2;SLC20A1;HDC;PTGER3;DOT1L;KCNA3;NEDD9;PRKX;SNX30;ADCY7;GRAMD4;RELA;GCNT2;SVIL;EGLN2;MAP3K1;SPRYD3;GOLM1;GDF15;IL10RA;SUSD2;HUWE1;WWP2;SNX20;PLXDC1;YIF1A;SKI;LYRM1;PER1;XAB2;SLCO3A1;MYBBP1A;CCDC9;SHKBP1;NUCB1;EPPK1;ESYT1;YPEL3;IL18R1;LIMS1;MIDN;GPR68;UBE2D3;CLSTN1;NR3C1;UBE2Z;TNF;ETS2;RAB43;CCND2;PLAU;ARHGDIA;PIM1;SIRPA;SLC26A11;PIAS4;ZBP1;SEMA6B;TLE3;TPRA1;KHNYN;DNAJB12;SHISA5;TAP1;ARID5B;SLC30A1;LEMD2;KRT73;MAF;COL4A2;DMWD;MADD;ERF;LRRC59;ABHD4;TUBGCP2;TCF7;PXN;SLC1A5;FOXO3;KRBA1;ZFP36L2;SEL1L3;HRH1;ATXN1;SOCS1;TMEM127;AMDHD2;HRH4;SAFB2;TBC1D14;TNFRSF14;NPHP4;MAP2K7;CCDC141;PLXNA3;ATP6V1F;CBX8;GGT5;TFAP2E;HSPA5;NEK6;SEC16A;PCIF1;NUP153;TJAP1;NFKB2;ISG20;CDK9;DAP;UBE2S;LRFN1;TRPV5;PLEKHM1;STT3A;PHF13;FGF13;MAP3K14;UBE2M;PICALM;SLC48A1;ST6GALNAC2;PODXL2;SRXN1;ZC3H4;SLC2A1;UFSP1;PPP1R9B;FYCO1;SART1;MFSD6;SIN3A;SNAPC4;PDE4A;MAN2C1;SCARF1;YWHAG;ADAMTS7;KDM6B;ARAP1;SSTR3;TAPBP;EPN2;PTP4A3;IRF4;IRF1;TMBIM1;AKT1S1;CRY1;TNFRSF25;EVL;ITGA5;LTB;CRK;IL9R;PLEC;RNF31;SASH3;VAC14;ITIH4;TSSC4;LRP4;MLLT1;IL2RG;REPIN1;CLN3;P2RY6;RAB20;SH3BP1;SPOCK2;MKNK2;IL21R;DNAJB9;LRRC8A;MTA2;RFFL;ABCF2;RILP;SH2B2;SLC35A2;HSD3B7;CMTM3;EYA3;LIMK1;PDE4DIP;ARID3B;MAPK13;SMUG1;NELL2;GALE;MARCKS;CD6;CD5;CAPN10;CROCC;IL2RB;LTBR;LPIN1;FCGR2B;PFKP
STAT3 19079543 ChIP-ChIP MESCs Mouse	91/672	0.0114408	0.022642	0	0	1.31722	5.88871	DIDO1;RARG;IFITM2;SRXN1;CPNE5;XYLT2;ADM;RORA;PRDM1;ITGAL;ING1;ICAM1;HERPUD1;NDST1;LAPTM4B;SEC61A1;ZFP36;HELB;SLCO2B1;XPO6;PIM1;FLOT1;CYP1B1;TNFSF11;TMED1;ARIH1;SLC30A7;BRD2;UPF1;WSB2;ARID5B;SLC30A1;GAB2;UPK3B;SSTR3;ARL4C;SLC7A5;ISL2;RNF125;SCN8A;IRF1;IRF2;CDC42EP2;FKBP8;TRIB3;PRR14;STK40;GAS7;RTN2;PPP1R15B;ELOF1;SHC1;SLC41A2;TCF7;LEF1;GATA3;GATA2;TRAK1;LPP;MLLT6;ZFP36L1;SOCS3;NLN;ABLIM1;MIER2;NACC1;STX6;APBB2;MEF2D;RILP;SH2B3;CNNM4;MCL1;YTHDF1;EGR2;CHKA;CBX4;NFATC1;NUP153;PLEKHA7;SULF2;CLCN7;SMUG1;NECAP2;NPLOC4;CDK2AP2;EPPK1;TMEM39B;NFKBIE;RAB5A;UBE2M
ZFX 18555785 ChIP-Seq MESCs Mouse	287/2372	0.0124975	0.0246687	0	0	1.16832	5.11984	PANK4;SLC23A2;CHIC2;SMARCB1;CERK;EHMT1;SPINT2;ACTB;RCBTB1;ZDHHC3;RCBTB2;PSMD9;ALKBH5;RAVER1;PSMD2;LONP1;TRIM25;UBAP2L;DIP2C;JUNB;GLUL;IER2;PDK1;NUP214;SRRM2;ARRDC2;IFRD1;SLC11A2;RC3H1;GTPBP2;GTPBP1;MAPK8IP3;ZC3H11A;KCTD13;UQCRC2;RBCK1;LRPAP1;NUMBL;TTYH3;FLII;RPN1;GLG1;PGS1;NLN;ZNHIT2;PPP3R1;FXR2;PCBP1;EPB41L3;ST3GAL5;PLCG1;RALGDS;CTSA;CREBBP;SNAI3;SIAH2;IRF2BP1;PUM1;GRIN2D;NET1;SETX;NPLOC4;FUBP3;FARSA;SETD5;ARF4;ARF1;TRAM1;ELL;DENND1A;SMG5;PTMS;PIGX;ACTR1A;SMPD1;FASTK;NKIRAS2;TMED1;SREBF1;UPF1;BRD2;WDR37;ITPK1;NUTF2;EPS15L1;JOSD1;CBFA2T2;RENBP;TMC4;RHOB;PHF20L1;NCOR2;ITPKC;MED25;PSMA1;TAL1;RAPGEF1;KIFC3;ERGIC1;HBEGF;NAPA;SF3B2;TMF1;AMIGO1;ADCY7;EXOSC6;RXRA;SNX27;HSF1;CLPTM1;HS1BP3;APBB1;ZSWIM4;METTL9;MEF2D;MPP1;DYNC1H1;YTHDF1;SF3A1;SPRYD3;USP9X;NFYC;GSR;RAB11B;SULF2;MYBBP1A;XPOT;RNF149;KLHL8;TACC1;EPPK1;LIMS1;CRTC2;NAB2;ZFAND5;UBE2D3;CLSTN1;UBE2D1;UBE2Z;PPP1CB;RAB43;TUBB6;LAMP1;ARHGDIA;KHSRP;TOM1;CAPN2;PIM3;RNF44;MREG;USP4;USP3;TSC2;SLC30A1;POLRMT;NRBP1;RSBN1;PDIA4;ATXN2L;ERN1;DPM2;TBC1D20;MAPKAPK3;MFNG;DMWD;PPIF;SLC27A3;SQSTM1;NSMAF;TMED10;PXN;SEL1L;LPP;FBXO42;SOCS3;PORCN;ATXN7;TMEM127;TBC1D14;PMAIP1;E4F1;NDUFV2;MCL1;PRNP;CBX6;RHBDD3;HSPA5;RHBDD2;CBX1;KLHL21;FBXO34;TIMM44;SUPT5H;TJAP1;IGF2R;CLK3;FBXO31;UCKL1;CLK1;CDK9;NFKBIA;SP2;TMEM115;UBE2S;GNAQ;CNOT3;PLEKHM1;UBE2O;MDM4;GPR107;LRP10;RAB5A;UBE2M;BCL2L1;EIF4G1;DIDO1;RNF10;GSK3A;ST6GALNAC2;SRXN1;AKAP8L;PTEN;ATP2A2;DTWD2;PSD4;PHACTR2;SPEG;MAN2C1;SCYL1;EIF5A;REXO1;DNMT3A;RAD23A;ARID1A;RAD23B;ETV5;KLF16;LATS2;ASPH;TMBIM1;AKT1S1;CRY1;EVL;ITGA5;CRK;ST6GALNAC6;BIRC3;USP13;PPP1R15B;CEBPB;SRC;CEBPG;LENG8;SLC3A2;FURIN;TOB1;USP19;REPIN1;PABPN1;CBS;RAB24;DNAJB9;MTA2;MAPK6;FNIP1;ABCF2;CNNM3;SLC25A25;MARCKSL1;CMTM3;ATP13A1;CNBP;MGA;USP22;TPD52L2;KLF2;CLCN7;TSPAN15;PINK1;CAPN10;RAB12;TSPAN17;POLR3E;CDK2AP2;GALM;CKLF;TRIM33
EP300 21415370 ChIP-Seq HL-1 Mouse	82/600	0.0127122	0.0250271	0	0	1.33033	5.80714	HERPUD2;RERE;SPON1;OLFML2B;CSF1;CERK;NAB1;TNFAIP3;ADM;SPINT2;SHB;SIPA1L2;BACH2;ETS2;AFF1;DOCK10;LBH;GRB10;PDE4B;EMILIN2;PHACTR2;DIP2B;HMCN1;DIP2C;PHLDA1;PPP1R16B;TMOD1;TLE3;IL1R2;RBM19;TAP2;TFIP11;ANK1;SYTL2;ETV6;ARL4C;TGFBR3;COL4A2;PPP1R3B;COL4A1;ZC3H11A;ALDH1A2;CDC42EP3;TLN2;TRIB2;SAMD8;SLC41A2;GMPR;FURIN;SNX30;ABLIM1;BCL2L11;INPP5A;CHST11;SERTAD2;HRH4;GCNT2;ST3GAL2;BANP;RABGAP1L;CMTM3;SMURF1;GALNT2;RFTN1;MICAL2;BLCAP;PNRC1;IGF2R;SULF2;SMAD7;EXT1;GALC;SLC6A6;PINK1;TG;SLCO3A1;DLC1;TBXAS1;PMP22;F2RL1;BCL2L1;NFE2L2
SREBP1 19666523 ChIP-Seq LIVER Mouse	78/567	0.0127556	0.0250473	0	0	1.34012	5.84533	PANK4;HERPUD2;GSK3A;PHF23;RRP1;RORA;NDST1;SEC61A1;ZFP36;LAMP1;RPS6KA1;PIM1;TNFSF11;KIF21B;ARIH1;PDK1;SCYL1;SREBF1;MREG;ARHGEF12;SH2D3C;CACNA2D2;RC3H1;GTPBP2;POLRMT;TNFRSF1B;LEMD2;RAD23B;NCOR2;ERN1;MED22;TBC1D2;IRF2;ERF;PRR14;MAD1L1;NOTCH2;SF3B2;CTDP1;EPAS1;CEBPG;RNF38;SEL1L;ITPR1;LENG8;SLC3A2;SAMSN1;LPP;GABARAP;TRAK2;SOCS3;BCL2L11;UBC;MKNK2;SLIT3;MAPK6;SLC25A25;PAG1;BANP;DYNC1H1;JUN;CSNK1A1;PTCH2;M6PR;NFATC1;NUP153;KLF3;ESR1;PNRC1;BYSL;SKI;SLC25A37;TMEM158;BCL6;TMEM115;BCL2;LPIN1;GRINA
KDM5A 27292631 Chip-Seq BREAST Human	109/830	0.0145269	0.0284517	0	0	1.27225	5.38384	PANK4;CRTC2;GPATCH4;GPATCH3;ACTB;YY1;PSMD9;OSBP;SIRPA;PIM3;UBAP2L;CCNL2;LGALS8;SLC25A44;DNAJB12;ATAD3B;DHDDS;PDIA4;DPM2;WDR81;FKBP4;TP53;PRR14;RPN1;TPRG1L;GATA3;MEFV;RLF;GABARAP;CAMSAP1;GOLGA7B;ZNHIT2;FAM83F;SEC14L1;STK35;UBC;TBC1D14;ZC3H18;JUN;ZNF263;ZFHX3;HSPA5;SETD1A;OSGIN1;IRF2BP1;BSDC1;CLK3;TJAP1;FBXO31;NFKB2;NSFL1C;DIAPH1;ZNF778;HYOU1;MDM4;MMS19;TNFSF8;TECPR1;RNF187;DIDO1;GSK3A;OTUD7B;TCF20;CHD2;SMG5;SPRED2;ACTR1A;SCML4;MFSD5;TRPS1;SNAPC4;ZNF646;ARIH1;CTSD;DLGAP4;KDM6B;EDN1;MYOF;RBM19;ARID1A;ITPKB;KIN;CRY2;CHMP7;WDR26;TSSC4;WAS;PRKX;SLC3A2;FGD3;HMGCL;STX5;MGAT1;DYNC1H1;CDK11A;MGA;EYA3;CARD8;NCKAP5L;PRAF2;SAMD4B;GATAD2B;FABP2;NECAP2;MARCKS;KRT18;XPOT;CDK2AP2;PFKP
SMAD1 26771354 ChIP-Seq mESC Mouse Stem	128/994	0.0156323	0.0305374	0	0	1.24496	5.17705	PANK4;IFITM1;WIPF1;JMJD1C;PRDM1;BACH1;RCBTB1;ETS2;NDST1;ZFP36;HELB;NAMPT;RPS6KA1;ARL6IP5;SLC25A40;ROPN1L;SLC12A6;GGT1;IER2;SRRM2;MYLIP;MREG;SOX13;ARID5B;ANK3;MYADM;ORAI1;RIN3;GSAP;TLN2;SLC27A3;LRPAP1;NUMBL;TTYH3;AKNA;SHC1;EPAS1;CREM;ARHGAP18;FOXO3;LPP;ZFP36L1;NLN;TRPM2;ADAMTS14;HMOX1;ABL2;PMAIP1;CCDC141;MSC;MAP2K7;RALGDS;N4BP1;EGR1;RABGAP1L;JUND;PHC1;CBX1;BSDC1;LNPEP;CLK1;PPFIBP2;YEATS2;FUBP3;LPAR6;BHLHE40;BCL3;ID3;LRCH4;RAB5A;CSRNP1;DIDO1;RARG;RNF13;SLC2A3;EFCAB12;STON2;SIPA1L2;AFF1;IRF2BPL;CD37;UPP1;JARID2;YWHAG;ADAMTS7;EIF5A;TGIF1;MYOF;ITPK1;TET2;SLC39A10;DUSP6;ETV5;DNM2;FAM222B;RAP2B;DALRD3;LATS2;TAL1;RARA;GNB1L;KIFC3;SGK1;PLEC;USP13;PPP1R15B;AP5Z1;LRP4;SLC3A2;PRR5L;MLLT6;SH3TC1;S1PR1;PCGF1;SVIL;DMTN;CMTM3;KLHL2;PLEKHA4;PLXDC1;KLF3;P2RX7;KANSL1;ESYT1;FCGR2B;SEC24C;CKLF;LIMS1
TFAP2A 17053090 ChIP-ChIP MCF-7 Human	192/1549	0.0163274	0.0318132	0	0	1.19523	4.91825	NAB2;ITGA2B;INPPL1;IFI30;METRNL;ALDH1L2;RCBTB1;RAB43;GOLGA3;TUBB6;FTH1;GRAP2;OSBP;PIM3;PIM2;CCNL2;SLC12A6;ZNF566;SOX6;ARRDC4;SRRM2;PPP1R16B;TSPYL2;VPS18;DGAT2;WSB1;DYRK1A;ARMC7;RFX1;TANC2;SYTL2;CLEC4A;ISL2;MAF;COL4A2;COL4A1;SCN8A;MYADM;DPEP2;RIN3;TLN2;UQCRC2;RTN2;KCNE1;NUMBL;SDC4;DCUN1D3;FLII;LTBP2;LTBP3;MEFV;GATA1;RASGRP4;ZFP36L1;ZNHIT2;DHX34;DPP9;XRRA1;EPB41L3;SAFB2;LPXN;SYMPK;MBP;PLCG1;SLC38A2;ST3GAL2;MAP2K6;BCL9L;VASP;CBX8;NFE2;YES1;PHC1;IQSEC2;GADD45B;GPR108;SNAI3;MICAL2;FBXO34;NR1D1;CLK3;FBXO31;SSH1;UBE2S;CNOT3;SNAI1;CYP1A1;UBE2O;SPIRE1;HYOU1;FGF13;MAP3K12;PICALM;RYR1;USP35;RARG;SIGLEC9;CDKN1B;DOCK9;SNX12;HBB;SIRPB2;ARRB1;CHD4;ADM;IL18BP;MED12;RNF157;HEBP1;AKAP13;FLCN;MAP1LC3B;TNKS1BP1;TK2;TMED1;GPRASP1;SCARF1;BBS4;RAB8A;SCYL1;ABCC4;SERPINB2;KSR1;EMP1;RAB3IL1;SLC39A13;EPS15L1;JOSD1;SAFB;RENBP;EPN1;TNFRSF1A;NCOR2;ELF1;RNF169;ALDH1A2;TRAF6;CEACAM5;CRY2;RARA;ITGA7;GNB1L;ALDOA;MCTP2;GAS7;NAPA;SF3B2;SELPLG;SLC43A2;CEBPG;AMIGO2;PELI2;WAS;MLLT1;SLC3A2;IL2RG;MLLT6;CECR2;EXOSC6;CLN3;POLR2A;CCL2;APBB1;MTA2;APOL3;BRD4;SLC35A2;MPP1;SPAG9;DYNC1H1;SF3A1;EGLN2;GK;ATP13A1;LIMK2;MGA;USP22;ADRM1;WWP2;PLEKHA7;GATAD2A;GALC;PER1;XAB2;FMNL1;KRT18;MYBBP1A;POLR3E;PMP22;BCOR;ZNF335;APBA3
ADNP 35650610 ChIP-Seq mESC Mouse Stem Autism	64/458	0.0164695	0.0320076	0	0	1.36295	5.59662	CHIC2;RARG;FLT1;ST6GALNAC2;ELL;CERK;RNF19B;ARRB1;AP2A1;SLC2A3;PHRF1;ING1;LITAF;SYNE3;PPP1R18;PREX1;AKAP13;DUSP10;PIM1;SLC25A40;IDS;PDE4A;FFAR2;UBASH3A;MB21D2;GGT1;DUSP3;ALG12;ANK3;FOXP4;LEMD2;EPN2;TIAM1;PSMA1;ALDH1A2;PLEC;CASZ1;NUMBL;GMPR;TOR1AIP2;ITPR3;NPL;SLC1A5;BCL2L11;RAB11FIP1;VPS8;ATP6V0A1;SPAG9;ARFGEF2;KDM4C;LIMK2;SULF2;VEGFA;SETX;ADCY10;DAP;NPLOC4;PPFIBP2;RAB12;SFXN3;GALM;SEC24D;TECPR2;LPIN2
STAT3 22323479 ChIP-Seq MACROPHAGE Mouse	8/32	0.0172819	0.0335003	0	0	2.78131	11.2868	SOCS3;USP32;PPP1R3B;SEMA4C;BCL3;CRY1;RIN3;DIP2C
TBX2 33478486 ChIP-Seq IMR90 Human Lung	283/2354	0.0175979	0.0340256	0	0	1.15836	4.67975	CPNE5;CERK;SLC4A1;ABAT;ACTB;CCAR2;ICAM1;ZC3H12D;ZMIZ1;RASSF5;CYP1B1;CCDC93;JUNB;GLUL;SLC12A9;TSPYL2;VPS18;SFMBT2;SOX13;RFX3;ARMC7;FNDC3A;ANK1;POR;RNF125;PPP1R3B;DDIT4;TAGLN2;ZSCAN25;TRIB2;SLC45A4;TTYH3;EPAS1;AGAP3;GATA2;PLA2G7;GLG1;EPB41L5;TRPM2;RNF213;INPP5A;RALGDS;VASP;JUN;CREBBP;BCL11B;GADD45B;STAC;PLK2;LNPEP;NFATC1;FOSL1;PARP10;ZFAT;SFXN3;CYP1A1;RYR1;ELL;MEI1;AP2A1;MED16;ADO;ING1;VSIG10;AKAP12;NHSL2;ADAMTSL4;SMPD1;GPRASP1;DLGAP4;VENTX;WDR37;ZER1;RIPK2;NCOA3;TESC;SLC35G5;KREMEN1;SLC39A10;ANO9;DUSP6;COMMD5;CNKSR2;NCOR2;INF2;TET3;RAPGEF1;AHRR;ARHGEF2;KIFC3;TLR2;PTGER3;DOT1L;VWCE;FUOM;GRAMD4;FGD3;AMN1;PROKR1;RXRA;SERTAD1;SERTAD2;LMNA;ZSWIM8;CLPTM1;MGAT1;RIC3;DMTN;CRBN;GOLM1;USP9X;IL10RA;NFYC;RFTN1;AP3D1;VEGFA;GATAD2A;PER1;KRT18;MYBBP1A;STK17B;DLC1;F2RL1;EPPK1;PNPLA6;ZNF213;YPEL3;IL18R1;CRTC2;NAB1;ZFAND5;CASC3;ETS2;FADS3;RGS3;CCND2;PLAU;LAMP3;SLCO2B1;PIM1;WWC3;PIM2;SBF1;PHLDA1;LZTS3;PPP1R16B;TLE3;CCDC154;RNF44;MAP2K2;KDM2A;USP3;MATK;SLC30A1;MOB3A;OBSCN;PRPF6;COL4A2;TMEM259;MFNG;MAP7D1;PPIF;DPEP2;SPNS1;SQSTM1;NOTCH1;AKNA;TCF7;RLF;SOCS2;SOCS3;STK35;DPP9;UBC;ZC3H18;LONRF3;ZNF786;MARK4;SLC38A2;GGT5;OSBPL8;CBX6;GGT7;GPR108;NEK6;SEC16A;CBX1;PTCH2;NUP153;SSC5D;ARHGAP26;BMP6;CLK3;FBXO31;UCKL1;CHERP;CLK1;CDK9;LRFN1;DMXL2;DNAJC10;NABP1;ZNF778;MXD1;FGF13;SERINC2;MAP3K11;BCL2L1;TMEM45B;PHTF2;DIDO1;USP36;DOCK4;CPQ;ZC3H4;PDE3B;CHD4;TCIRG1;IRF2BPL;SPRED2;MFSD5;SIN3A;NTMT1;NFKBIZ;EMILIN2;SPEG;PDE4A;MAN1A1;ABCD1;ADAMTS7;TGIF1;TRIM62;REXO1;SH2D3C;ARAP1;ARID1A;GIGYF1;IRF4;COL6A1;DNLZ;TNFRSF25;SMCR8;CHMP7;PLEC;TSSC4;WBP2;NRXN1;LRP4;SLC3A2;RRBP1;REPIN1;MROH1;TMEM204;HLX;MKNK2;MTA2;PDLIM7;NTRK1;HSD3B7;KDM4B;FEM1A;ATP13A1;NCKAP5L;LIMK2;PRAF2;LIMK1;MCOLN1;TPD52L2;PNRC1;CLCN7;POMC;TSPAN15;KLF6;NAGK;SH3D21;CD5;CROCC;CD7;POLR3E;CMTM1;BCOR;LTBR;PFKP
RUNX1 27514584 ChIP-Seq MCF-7 Human BreastCancer	176/1413	0.0177202	0.0341746	0	0	1.20081	4.84295	ZBTB25;RRP1;UBE2Z;GABPB1;PREX1;LAPTM4B;ZFYVE26;RGS3;ALCAM;RASSF5;MYC;PIM1;CCDC97;CYP1B1;ZNF687;IER5;NUP214;SRRM2;TLE3;MAP2K2;USP3;TSC1;RFX1;RSBN1;HCFC1;MOB3A;ATXN2L;DPM2;ADAM17;POR;MAPKAPK3;DMWD;DDIT4;KCTD13;SPNS1;SLC27A3;FKBP4;SLC45A4;NOTCH2;RPN1;ITPR1;SLC1A5;GLG1;ZFP36L1;GOLGA7B;RNF213;DHX34;DPP9;XRRA1;UBC;TBC1D14;ZNF786;SLC38A2;RALGDS;CTSA;VASP;HSPA5;TIPARP;TNFSF15;SEC16A;SIAH2;SETD1A;SLC33A1;OSGIN1;LNPEP;ARHGAP27;PTK2;FBXO31;NFKB2;UCKL1;FOSL1;NSFL1C;TBL2;TMEM115;ZFAT;DMXL2;AAK1;PI4KA;DCP1A;NFE2L1;PLEKHM3;NFE2L2;KLLN;DIDO1;RARG;C2CD5;TRAM1;DOCK4;KDM5C;HIP1;USP32;AKAP8L;SNX12;PTEN;OTUD7B;TCIRG1;SHB;CABIN1;LFNG;FLCN;SPRED2;ZNF805;FLOT1;IDS;CEP170;UPP1;ARIH1;MAN2C1;COA7;YWHAG;MAPK1IP1L;ZER1;GSTO2;TNFRSF12A;RIPK2;CHPF2;NCOA3;SLC39A13;RAD23A;NUTF2;ARAP1;ARID1A;TMC4;DUSP6;RHOB;PHF20L1;TBC1D2;RAP2B;PKM;PSMA1;TRAF6;AHRR;ALDOA;SGK1;ERGIC1;PPARD;BCAT2;PLEC;NAPA;PTGER4;RBM47;SF3B2;KDM3A;SRC;SLC20A1;LENG8;SLC3A2;NPL;ZNF3;TOB1;PABPN1;SERTAD2;NT5DC3;STAT6;MGAT1;TBL1X;ABCF2;MAPK6;SLC35A2;SPAG9;CIZ1;SPRYD3;TPK1;IDH3G;USP22;FBXL16;CHFR;SULF2;NAGK;CCDC9;CAPN10;CROCC;TRIM37;TMEM39B;ZNF335;TRIM33
ETS2 20176728 ChIP-ChIP TROPHOBLAST STEM CELLS Mouse	25/151	0.018371	0.0353092	0	0	1.65927	6.63209	CHIC2;ELL;GDPD5;SPRED2;MNT;ZMIZ1;UBC;NFKBIZ;PLCG2;MBP;APBB2;TLE3;XBP1;USP3;SIAH2;MICAL2;LNPEP;NFATC1;BCL9;POR;RAP2B;DNAJC10;CDC42EP3;PLEKHM1;TAGLN2
SMAD1 18555785 ChIP-Seq MESCs Mouse	61/436	0.0184019	0.0353092	0	0	1.3644	5.4512	DIDO1;CHIC2;IFITM1;CDKN1B;IFITM2;FHOD1;SLC2A1;SLC2A3;UBE2Z;BACH1;GLI2;ICAM1;LBH;UPP1;JARID2;SCYL1;MREG;ARRDC2;TSC1;SIRT7;CBFA2T2;MMP9;SENP3;TMEM81;ZC3H11A;DDIT4;CDC42EP3;RAPGEF1;TXNIP;KIFC3;ARHGEF2;FKBP4;SLC20A1;DCUN1D3;LEF1;GATA1;MLLT6;ZFP36L1;SOCS3;ADAMTS14;PORCN;SPP1;TBC1D13;MCL1;MAP4K4;EGR1;PHC1;DMTN;CHKA;PTCH2;KLF2;SULF2;SMAD7;NFKBIA;LYRM1;FUBP3;DLC1;KLF9;ID3;F2RL1;LRP10
SOX17 20123909 ChIP-Seq XEN Mouse	170/1363	0.0186916	0.0357742	0	0	1.20218	4.78428	SLC23A2;IFITM2;NAB1;UBE2D3;XYLT2;PRDM1;CCND2;FTH1;SESN2;TRIM25;EP300;SOX6;JUNB;IER2;SLC12A9;TBC1D10B;PPP1R16B;TSPYL2;WSB1;CISH;COG3;SOX13;ARID5B;ALG12;ANK3;FTSJ1;LEMD2;TMEM81;RSBN1;HCFC1;PDIA4;ISL2;COL4A2;COL4A1;ZC3H11A;FKBP8;TAGLN2;TRIB1;FKBP4;ATP6V0D1;PRR14;NSMAF;RTN2;LRPAP1;TMED10;ABHD4;SEL1L;ITPR3;GATA3;LPP;GLG1;PGS1;TRPM2;PORCN;BCL2L11;PCBP1;TBC1D13;MBP;PLCG1;SLC38A2;BANP;ATP6V1F;HEXIM1;PHC1;CHKA;IRF2BP1;BSDC1;LNPEP;SUPT5H;PTK2;NFKBIA;PTPRE;DAB2;DAP;SP2;SP1;TBXAS1;MXD1;NFE2L1;CPEB4;BCL2L1;GSK3A;CDKN1B;GDI1;PPP1R10;SLC2A1;ADM;SLC2A4;SMG7;ING1;IKBKB;LFNG;FLCN;SPRED2;MAP1LC3B;DUSP10;SIN3A;XPO6;NFKBIZ;UPP1;GPSM3;SREBF1;ABCC4;EDN1;CAMK1D;SLC39A10;RAB3IL1;RAD23A;GAB2;SENP3;ARL4C;TGFBR3;SLC7A5;MED25;RAP2B;ASPH;CDC42EP3;DPYD;IRF2;AKT1S1;ATP6V1B2;KIFC3;BCAT2;SF3B2;SRC;SLC20A1;GDPD5;FGD3;RAB21;CLN3;MNT;RAB20;PABPN1;POLR2A;RAB24;CLPTM1;STX6;GCNT2;E2F3;FYN;RFFL;SLC25A25;MAP4K4;MARCKSL1;YTHDF1;FEM1A;USP9X;EYA3;HUWE1;KLHL2;FBXL13;KLF3;YIF1A;ACVR2A;CHFR;PNRC1;BYSL;RAB11B;PER2;GALC;SMUG1;LYRM1;PER1;KLF6;MARCKS;P2RX4;PMP22;ACIN1;PNPLA6;SEC24C
SOX3 22085726 ChIP-Seq MUSCLE Mouse	181/1459	0.018791	0.0358738	0	0	1.1954	4.75096	MIDN;ZBTB25;CPNE5;NAB2;ZFAND5;CLSTN1;ITGA2B;IRS2;PRDM1;UBE2Z;TNF;RCBTB1;ETS2;RCBTB2;ZC3H12D;PREX1;ZC3H12C;LAPTM4B;HELB;PLAU;ZMIZ1;MYC;TNFSF10;ARL6IP5;DPF2;LONP1;PIM3;DIP2B;JUNB;PDK1;NUP214;IFRD1;TAP2;SLC30A1;TSC1;ANK3;RC3H2;HCFC1;ERN1;DPM2;RAB35;PPIF;FKBP8;SPNS1;ODF3B;TAGLN2;PRR14;MAD1L1;SDC4;CFH;ABHD4;SH2D2A;SEL1L;TSHZ2;PXN;UBR4;GSTT1;FOXO3;ZFP36L2;SLC9A1;SEL1L3;SOCS2;GOLGA7B;CACNA1I;ABR;TRPM2;SBNO2;PPP3R1;HRH1;BCL2L11;MIER2;HMOX1;PLXNA1;CCDC141;PLXNA3;XBP1;JAG1;JUND;HSPA5;GPR108;SYNRG;SETD1A;TRAPPC5;M6PR;LIF;ARHGAP26;ESR1;BMP6;TJAP1;SSH1;CHERP;CDK9;ZBTB6;UBE2S;ZFAT;TOLLIP;CNOT3;MAFF;AAK1;TNFSF8;RAB5A;RNF185;UBE2M;BCL2L1;CSRNP1;PYGB;ELL;MAST3;RASGRF2;DENND1A;AKAP8L;SLC2A1;OTUD7B;ADM;WDR45;IL18BP;RNF157;MFSD6;TRIM2;XPO6;TRPS1;TNKS1BP1;GPSM3;RBM33;KDM6B;SREBF1;CR2;DUSP3;SERPINB2;REXO1;NCOA3;EMP1;SERPINB8;GIGYF1;KIN;TBC1D2;CDC42EP2;IRF7;RARA;CHMP7;STK40;TLR2;SF3B2;TMF1;CTDP1;CEBPD;PELI3;PRR5L;RNF7;HSPA13;RELA;MLLT6;HMGCL;RBM15B;GNA15;TMEM204;MKNK2;GCNT2;IL21R;MGAT1;APBB2;PDSS1;SH2B2;BRD4;ARFGEF2;GDF15;ATP13A1;GSR;MYBPH;MYO9B;WWP2;PLXDC1;CPPED1;SMUG1;GFI1B;P2RX4;STK17B;KLHL8;CAMK1;LPIN2;GRINA
RXRA 24833708 ChIP-Seq LIVER Mouse	178/1434	0.0193132	0.0367778	0	0	1.19594	4.72032	STEAP4;NAB2;PRF1;ABAT;CASC3;ENO2;IKZF4;ZDHHC3;CRKL;RAB43;ZC3H12C;ALKBH5;ZFP36;PSMD2;ARHGDIA;WDR91;PHYHD1;CAPN2;GRB10;LONP1;SLC25A40;EP300;SLC26A11;CCNL2;ZBP1;MAP2K2;ANKRD44;COG3;HPCAL1;ARID5B;TICAM1;DHDDS;PDIA4;CLIP2;HECW2;DDIT4;PPIF;ODF3B;HECA;SQSTM1;MAD1L1;RTN2;NOTCH2;ABHD4;FLII;TCF7;ITPR1;ARHGAP18;DTX2;SLC9A1;PGS1;SOCS3;ADAMTS14;ZNHIT2;SOCS1;STK35;AMDHD2;VPS8;CD300LD;RREB1;BCL9L;ATP6V0A1;HEXIM1;CCDC134;GGT5;PLK3;GSTM2;EGR2;XBP1;RABGAP1L;TNFSF14;CHKA;M6PR;NR1D1;IGF2R;ADCY10;TBL2;SP1;UBE2S;TBXAS1;MMS19;LRP10;NFKBIE;TECPR2;PLEKHM3;CPEB4;EIF4G1;GSK3A;RARG;MEI1;DENND1A;TNFAIP2;PIK3CD;CHD4;SNX11;TCIRG1;ELFN2;CHD2;SMG5;SGSH;AKAP12;DUSP10;MFSD5;GSG1;NFKBIZ;CEP170;YWHAG;UBXN6;KDM6B;SREBF1;HSDL1;WDR37;CAMK1D;RBM19;SIRT7;UPK3B;ETV5;KLF16;TNFRSF1A;RHOB;TGFBR2;ACTA2;IL1B;TMBIM1;PELI1;ATP6V1B2;ITGA7;ARHGEF2;LTB;CRK;BIRC3;HBEGF;PTGER4;SLFN5;VAC14;RBM47;CEBPD;DCTN1;PBXIP1;VWCE;CLN8;TOB1;RELA;PTGS1;JAKMIP2;SLC25A27;DNAJB2;REPIN1;NT5C;CECR2;AMN1;SNX29;GNA15;CYTH4;TBX21;STAT6;MGAT1;ZSWIM4;SH2B3;FNIP2;CNNM4;REM2;SVIL;RNF24;POLM;SUSD2;SYVN1;PLXDC1;DHRS2;YIF1A;CPPED1;KLF6;NAGK;PDP2;MYBBP1A;CD7;PNPLA6;FCGR2B
GATA3 26560356 Chip-Seq TH1 Human	190/1539	0.0194239	0.0368957	0	0	1.18915	4.68674	CPNE5;PLEKHB2;WIPF1;CLSTN1;EHMT1;GPATCH4;RORA;CASC3;MSI2;PRDM1;GCC1;UBE2Z;PHRF1;ETS2;CLGN;ALKBH5;HELB;ZFP36;AKT3;TNFSF10;PIM1;CCDC97;ROPN1L;GGT1;SLC25A44;TLE4;KDM2A;RFX3;ALG12;SLC30A1;TSC1;TC2N;FOXP4;KRT73;DHDDS;HLA-E;ERN1;PPP1R3B;SCN8A;DDIT4;ZNF710;TRIB1;TRIB2;LRPAP1;SEMA7A;SEL1L;RPN1;CREM;FOXO3;KRBA1;RASAL3;SAMSN1;PLCXD2;GOLGA7B;EPB41L5;ABR;HRH1;RNF213;RAB11FIP1;INPP5A;DPP7;ATXN7;MIER2;NACC1;ST8SIA4;SAFB2;PMAIP1;PLCG1;NDUFV2;SLC38A2;RREB1;LHPP;MAP2K6;SLAMF1;BCL9L;NFE2;RABGAP1L;STAC;NEK6;OSGIN1;IRF2BP2;NFKBIA;BCL9;SLC6A9;BCL3;MMS19;BCL2L1;PYGB;RNF10;DYRK2;ELL;ZC3H4;DENND1A;ZC3H3;RASGRF2;AP2A1;LDB2;ELFN2;AKAP12;RNF157;FYCO1;SEC61A1;MMP25;FAM102A;ADAMTSL4;ITGAX;FLOT1;EMILIN2;IDS;ARIH1;NANS;CCR4;DLGAP4;EIF5A;DENND2D;UPF1;TRIM62;DUSP3;CR1;ARHGEF12;CHPF2;TSC22D2;SLC39A10;SLC39A13;ARID1A;UPK3B;SSTR3;EPN1;ARL4C;INF2;TMEM214;ASPH;SNPH;PACS1;CDC42EP2;AHRR;STK40;USP13;WDR26;CTDP1;CEBPG;PELI2;MLLT1;FURIN;PRR5L;LILRA4;USP19;RAB21;GNA15;CYTH4;CBS;IL21R;STAT4;FYN;MGAT1;AHSP;GBP2;FNIP1;RILP;RELT;CNNM4;IL12RB2;ZNF222;MAP4K4;IL32;MPP1;USP24;SVIL;ZNF460;RNF24;GALNT2;GDF15;EYA3;GSR;PDE4DIP;SNX20;BLCAP;CPPED1;GATAD2B;NELL2;FMNL3;EEPD1;ZNF217;TRIM37;CD69;LPIN1;OTUD1;LPIN2;IL18R1;LIMS1
TCF3 18692474 ChIP-Seq MESCs Mouse	125/976	0.0195337	0.0370113	0	0	1.23646	4.86623	SLC23A2;IFITM1;IFITM2;EHMT1;TMEM140;BACH1;LAPTM4B;MYC;GRAP2;SESN2;PIM1;SLC25A40;TRIM25;KIF21B;DIP2B;PDK1;TLE3;ANKRD44;USP3;SOX13;ARID5B;ANK3;FOXP4;WDR82;ZC3H11A;DDIT4;FKBP4;TP53;TRIB2;MAD1L1;NSMAF;LRPAP1;SLC41A2;DCUN1D3;ITPR1;SLC1A5;LPP;ZFP36L1;SOCS3;PORCN;PPP3R1;STK35;EPB41L3;TBC1D13;PLCG2;PMAIP1;NDUFV2;MCL1;GSTM3;RABGAP1L;JAG1;YES1;PHC1;CBX1;KLHL21;SMAD7;SETX;EXT1;CLK1;NFKBIA;FUBP3;SNAI1;ID3;PHF13;SPIRE1;DIDO1;RARG;ZC3H3;FHL3;TCF20;SNX11;CHD2;GLI2;FLCN;SPRED2;SLC22A18;CCR7;PHACTR1;UPP1;CIC;JARID2;YWHAG;ABCC4;TRIM62;ITPK1;DNMT3A;TNFRSF1B;DUSP6;ETV5;EPN2;RHOB;TGFBR3;LATS2;CDC42EP3;TMBIM1;SMCR8;KIFC3;STK40;HBEGF;SRC;HDC;SLC3A2;TRAK1;PTGS1;MLLT6;RELB;RXRA;SPP1;STAT4;GCNT2;PDSS1;TBL1X;RFFL;MAP4K4;SPAG9;ARFGEF2;DMTN;CSNK1A1;FBXL13;KLF2;SULF2;LYRM1;DLC1;TSPAN17;KLF9
TCF12/HEB 22897851 ChIP-Seq JUKARTE6-1 Human	196/1593	0.0200972	0.0379836	0	0	1.18474	4.62901	SLC23A2;CPNE5;GORAB;ABAT;BACH2;ICAM1;ZFYVE26;RASSF2;FTH1;ROPN1L;TBC1D10B;ARRDC4;PRKCB;COG3;FNDC3A;GTPBP1;HLA-G;RUNX2;ISL2;HECA;CASZ1;EPAS1;EPB41L5;INPP5A;MIER2;ST3GAL5;ST3GAL2;PAG1;SLAMF1;JUN;ZNF263;TMEM184B;CHKA;SYNRG;MANF;SETX;KLHDC8A;CD28;DENND1C;PYGB;ITK;SHB;MED15;LITAF;RNF157;DHX16;CCR7;ARIH1;CCR4;DENND2D;SREBF1;SLC2A14;WDR37;GSTO2;EXOC8;SLC39A13;GAB3;BTN3A3;EPS15L1;TEX15;BTN3A2;RHOB;PACS1;ARHGEF3;CDC42EP2;MAPRE3;CD44;GAS7;TLR2;PTGER4;HDC;HSPA13;PROKR1;MGAT1;MEF2D;APOL3;BRD4;YTHDF1;CRBN;CARD8;RFTN1;RAB11B;TTC9;ZNFX1;SLCO3A1;CAMK4;KLHL8;APBA2;LIMS1;OLFML2B;STEAP4;UBE2D3;LAMP1;PHYHD1;OSBP;CCRL2;GGT1;SLC30A7;TLE3;CISH;HGF;DYRK1A;ARID5B;TC2N;FOXP4;TICAM1;OSCAR;OBSCN;RAB35;ZNF438;TCF7;ARHGAP18;LTBP2;NDRG1;SOCS3;SOCS1;ABL2;STAP1;ZC3H18;CD300LD;AKIRIN2;CD163;FBXO34;ARHGAP26;IGF2R;FBXO31;ADCY10;DIAPH1;PTPRE;DAB2;UBE2S;CASS4;UBE2O;MAP3K14;USP36;DOCK9;USP32;TNFAIP2;TNFAIP3;CABIN1;FLCN;MFSD5;PDE4A;PHACTR1;SCYL1;TRIM62;KLF12;VWF;SH2D3C;DNMT3A;ASMTL;TNFRSF1B;TNFRSF1A;EPN2;ETV6;TGFBR2;TBC1D2;IRF1;TRAF6;CRY1;PPP1R15B;TSSC4;RGS14;CEBPG;TULP4;LENG8;PRR5L;RNF7;IFI16;HLX;ZNF628;SH3TC1;NT5DC3;ZNF746;FYN;PDSS1;LRRC8A;MTA2;RILP;SH2B2;ANGPT2;CHURC1;CMTM3;EYA3;LIMK2;PLCL1;TMPPE;MAPK13;SMUG1;P2RX7;FMNL3;TSPAN15;KLF6;P2RX1;SPAG1;SNTB1
LUZP1 20508642 ChIP-Seq ESCs Mouse	183/1480	0.0204213	0.0385	0	0	1.19075	4.63341	MIDN;SMARCB1;AVIL;NAB2;RRP1;ITGA2B;PRF1;UBE2D1;JMJD1C;CASC3;MSI2;PRDM1;AHR;ALDH1L2;IKZF4;CXCL16;ZC3H12D;SCAMP4;STK10;ALKBH5;HELB;NAMPT;GRB10;TRIM25;SLC26A11;LGALS8;GGT1;PHLDA1;PIAS4;WSB1;MAP2K2;HPCAL1;DNAJB12;ACSL6;MATK;ARID5B;ANK3;POLRMT;OBSCN;DDIT3;DDIT4;PPIF;RIN3;HECA;SQSTM1;TRIB2;SLC41A2;TCF7;ARHGAP18;GSTT1;LTBP2;FOXO3;SOCS2;ABR;TRPM2;FAM83G;ADAMTS14;SBNO2;PPP3R1;SEC14L1;CHST11;MIER2;NLRP3;STXBP5;MAP2K6;GGT5;OSBPL8;EGR2;XBP1;GADD45B;RHBDD3;PLK2;SYNRG;LIF;TRPV2;ARHGAP27;ESR1;NFKBIA;DAP;SP2;CPD;UBE2O;MAP3K14;RNF185;CPEB4;ARF4;ITK;USP36;ARF1;ST6GALNAC2;DYRK2;USP32;TNFAIP3;SNX11;MED16;ADO;CABIN1;AKAP12;RNF157;SPRED2;SCML4;PHACTR2;CCR7;UPP1;SLC36A1;KDM6B;SREBF1;REXO1;KSR1;ITPK1;DNMT3A;KREMEN1;DUSP6;KLF16;EPN2;RHOB;INF2;IRF4;IRF1;COL6A1;PELI1;CRY1;RARA;ITGA7;LCP2;SGK1;CRK;IL9R;GAS7;SLFN5;USP15;SLC43A2;DOT1L;TOB1;RAB21;MNT;GNA15;POLR2A;SERTAD2;SPOCK2;TBX21;MKNK2;NT5DC3;CCL2;DNAJB9;STAT6;FYN;MGAT1;SLIT3;HS1BP3;FNIP1;RFFL;YKT6;SAMD3;SPAG9;SF3A1;POLM;SUSD2;LIMK2;USP22;MBOAT1;AP3D1;ATP2B1;PLXDC1;ADAT3;GALC;POMC;TSPAN15;PER1;MARCKS;MYBBP1A;OSTM1;XPOT;PIK3IP1;CD7;PMP22;F2RL1;TRIM37;ESYT1;APBA3;LPIN1;PFKP;LIMS1
TP53 16413492 ChIP-PET HCT116 Human	40/269	0.0207442	0.0390114	0	0	1.4626	5.6683	SMARCB1;NOTCH1;NAB1;TGFA;MSI2;PRDM1;CHD2;BACH1;FGD3;STK10;MYC;OSBP;TBC1D13;APBB2;IER5;TRIM22;MAP2K6;SNCA;SPAG9;CREBBP;RABGAP1L;WSB1;USP9X;HGF;RFX3;IRF2BP2;PUM1;ANK1;DHRS2;PTK2;PTPRE;LATS2;COL4A1;GNAQ;DDIT4;CDC42EP3;ATM;MDM4;OPTN;GAS7
RARG 19884340 ChIP-ChIP MEFs Mouse	46/317	0.0208605	0.0390469	0	0	1.42198	5.50292	IL1RN;RARG;MIDN;CEBPB;SHC1;SRC;INPPL1;FURIN;LTBP3;TCIRG1;GDPD5;RCBTB2;MLLT6;TUBB6;BCL2L11;SH3BP1;DPP9;TMEM127;FTH1;PRX;PHYHD1;JUNB;CTSD;RILP;PDLIM7;ZBP1;CPSF4;CHKA;DMPK;TNFRSF12A;GDF15;IFRD1;GSR;EMP1;CTNS;SLC39A13;RFX1;NR1D1;DUSP6;VEGFA;MAPK13;INF2;DDIT3;DMWD;TAGLN2;SQSTM1
FLI1 26923725 Chip-Seq HEMOGENIC-ENDOTHELIUM Mouse	179/1446	0.0208664	0.0390469	0	0	1.19203	4.6127	CSF1;GPR68;SLC4A1;IRS2;GIMAP5;GPATCH3;BACH1;IKZF4;DOCK10;ZC3H12C;RAVER1;CCRL2;PHYHD1;UBAP2L;CCNL2;SLC12A9;SLC30A7;ZBP1;SEMA6B;CUBN;VPS18;MREG;KDM2A;USP4;IL1R1;GLCE;FNDC3B;ACSL6;SHISA5;CACNA2D2;ARID5B;LEMD2;RNF123;TIAM1;DPM2;BIN1;DMWD;MYADM;RBCK1;RTN2;FBLN7;CCDC142;ABHD4;SH2D2A;CREM;SAMSN1;GABARAP;FBXO42;SLC9A1;SOCS3;CACNA1I;FAM83G;ZNHIT2;SOCS1;FXR2;DPP7;PCBP1;DVL1;ST3GAL5;ZC3H18;CD300LD;MAP2K7;BCL9L;OSBPL8;JUN;EGR2;TMEM184B;TNFSF15;TRAPPC5;TIMM44;PTK2;NET1;FOSL1;CDK9;PARP10;ARHGAP31;TG;TMEM115;SP1;LRFN1;DNAJC10;MXD1;MAP3K14;MAP3K11;CSRNP1;FLT1;ZC3H4;RASGRF2;TNFAIP2;PIK3CD;SNX11;SLC2A4;CHD2;LITAF;MED15;ING1;SMG5;BBC3;PTMS;SEC61A1;SART1;MMP25;NHSL2;MFSD6;SIN3A;NFKBIZ;DHX16;EMILIN2;PDE4A;RNF151;DLGAP4;ADAMTS7;FCRL1;DUSP5;SREBF1;WDR37;VWF;EMP1;SIRT7;JOSD1;TMC4;EPN1;ETV5;LCK;PACS1;IL1B;ATP6V1B2;CRELD2;SGK1;CHMP7;CD44;DBN1;BIRC3;HBEGF;SLFN5;SF3B2;CEBPD;DCTN1;CEBPG;ATP10A;MLLT1;PBXIP1;PRKX;TRAK1;ADCY7;RELA;PTGS1;RBM15B;CYTH4;SERTAD1;TBX21;MKNK2;GCNT2;PCGF1;FYN;APBB1;RFFL;REM2;SEC11C;MARCKSL1;ATP13A1;POLM;MBOAT7;SUSD2;RFTN1;LIMK1;SYVN1;FBXL16;BYSL;SULF2;SKI;CLCN7;LYRM1;IRGQ;FMNL1;STK17B;PNPLA6;TMEM39B;GRINA
DNAJC2 21179169 ChIP-ChIP NT2 Human	99/758	0.0218746	0.0408327	0	0	1.26262	4.82626	GPR68;RRP1;SLC4A1;RORA;ENO2;UBE2Z;ALKBH5;RGS3;MYC;SLCO2B1;TSPYL2;TLE3;SLC11A2;HPCAL1;RFX1;ATXN2L;ISL2;RAB35;NINJ1;ERF;TXNIP;TRIB3;CSF2RB;GATA2;NDRG1;SOCS3;ZNF827;PLCG2;E4F1;NLRP1;CD300LF;MAP2K7;ZNF264;JUN;ZNF263;EGR2;ATP8B2;RHBDD2;NR1D1;SUPT5H;CHERP;FBXO31;SLC6A9;BCL6;TMEM115;CNOT3;SERINC2;RYR1;RARG;DYRK2;MEI1;PODXL2;AKAP8L;HBB;ARRB1;SLC7A11;PPP1R9B;NHSL2;DUSP10;SIN3A;DLGAP1;CIC;JARID2;ITPK1;AKR1A1;SPTB;EPN1;SLC7A6;INF2;ASPH;RARA;IRF7;KIFC3;MCTP2;BIRC3;WDR26;VWCE;GRAMD4;ABLIM1;RBM15B;FCHO1;CNR2;TMEM204;TBX21;MKNK2;RELT;BRD4;IL32;NFYC;BLCAP;KLF3;PLEKHA7;BATF;ZNFX1;KRT18;CD6;COL7A1;KLF9;TACC1
SETDB1 19884255 ChIP-Seq MESCs Mouse	182/1478	0.023839	0.0443898	0	0	1.18462	4.42627	PANK4;IFITM1;IFITM2;EHMT1;IRS2;MSI2;NR3C1;RCBTB1;ETS2;ALCAM;MYC;SLCO2B1;OSBP;SESN2;CCDC97;DIP2C;SOX6;NFRKB;TLE4;SRRM2;TLE3;ENTPD4;DYRK1A;RFX3;TAP1;ARID5B;ANK3;FNDC3A;FOXP4;TICAM1;GTPBP2;ANK1;TANC2;NRBP1;ERN1;ISL2;PRPF6;BIN1;DDIT3;FKBP8;RIN3;KCTD12;ATF5;ATP6V0D1;TRIM10;KCNE1;TTYH3;SDC4;EPAS1;GATA2;FBXO42;SOCS2;PGS1;ABR;SEC14L1;EPB41L3;UBC;MBP;MAP2K7;SLC38A2;EGR1;CBX6;CHKA;DMPK;BCL11B;GADD45B;TIPARP;NEK6;NFATC1;ARHGAP27;GRIN2D;FBXO31;SSH1;SMAD7;NFKBIA;SLC6A6;PPFIBP2;SFXN3;AAK1;SNAI1;ID3;HYOU1;BCL2L1;MAP3K12;DIDO1;RARG;TRAM1;ST6GALNAC2;PODXL2;SRXN1;FHL3;PIK3CD;SLC2A3;CHD2;SMG5;AKAP12;SPRED2;MAP1LC3B;NKIRAS2;GSG1;TNKS1BP1;PDE4A;SPEG;SH3BGRL3;TK2;CIC;JAK3;GPSM3;EIF5A;LYPLA2;TRIM62;EDN1;CHST7;TNFRSF12A;NCOA3;TESC;DNMT3A;SLC39A10;RAB3IL1;SSTR3;EPN1;TNFRSF1A;RHOB;NCOR2;RNF167;SLC7A6;LCK;ALDH1A2;ITGA7;TNFRSF25;ARHGEF2;KIFC3;ALDOA;STK40;PPP1R15B;CEBPB;WBP2;SLC20A1;DOT1L;MLLT1;PRKX;ACVR1B;RELA;MLLT6;ABLIM1;P2RY6;GNA15;FCHO1;PABPN1;LMNA;E2F3;TBL1X;SH2B3;SLC25A25;PDLIM7;SLC35A2;DYNC1H1;SVIL;EGLN2;DMTN;FEM1A;USP9X;TPK1;POLM;SUSD2;USP22;LIMK1;PLEKHA4;FBXL13;BLCAP;SKI;BCKDK;FMNL1;TMEM158;CCDC9;CAPN10;STK17B;KLF9;EPPK1;CKLF;TRIM33;PFKP
JARID1B-DAIN 22020125 ChIP-Seq ESCs Mouse	181/1470	0.0242483	0.045041	0	0	1.18441	4.4053	MIDN;CPNE5;CHPF;PRDM1;TMEM140;ACTB;SCAMP4;GOLGA3;TUBB6;ZFP36;RASSF5;KHSRP;SLCO2B1;ARHGDIA;NAMPT;WDR91;PHYHD1;CCDC97;CYP1B1;KIF21B;DIP2B;TBC1D22A;JUNB;NFRKB;GLUL;PPP1R16B;TSPYL2;SEMA6B;TLE4;ARRDC4;TLE3;WSB2;HPCAL1;TAP2;SHISA5;FOXP4;NRBP1;OSCAR;ADAM17;HECW2;ORAI1;RIN3;OPTN;SLC45A4;CASZ1;CCDC142;NOTCH1;SH2D2A;RPN1;GMPR;TOR1AIP2;ITPR3;CAMSAP1;ADAMTS14;FAM83F;ATXN1;BCL2L11;VPS8;MBP;CD14;CYC1;IP6K1;NDUFV2;RREB1;BCL9L;BANP;HEXIM1;CCR1;VASP;CBX8;CPSF4;EGR2;JAG1;HSPA5;GFPT1;KLHL21;BSDC1;MICAL2;LNPEP;FBXO31;SETX;EXT1;FOSL1;NSFL1C;ARHGAP31;SLC6A9;UBE2S;LRCH4;NFE2L1;NFE2L2;EIF4G1;RYR1;GSK3A;SHB;ELFN2;SGSH;AKAP12;LFNG;LBH;PSD4;TRPS1;PMEPA1;CCR7;FFAR2;NANS;CTSD;ADAMTS7;CAMK1D;SLC2A13;TESC;RAB3IL1;KCNAB2;ARAP1;RENBP;SENP3;COMMD5;SLC7A6;SNPH;TAL1;ALDH1A2;CDC42EP2;DNLZ;ITGA7;MAPRE3;ALDOA;STK40;BCAT2;BIRC3;ST6GALNAC6;HBEGF;PPP1R15A;TSSC4;RGS14;CEBPG;TULP4;LENG8;NEDD9;FURIN;NPL;SNX30;GDPD5;HSPA13;RELA;USP19;RELB;TTN;TRAK2;RBM15B;SERTAD2;HECTD3;LMNA;GCNT2;APBB2;MTA2;CNNM3;RELT;SLC25A25;EGLN2;FEM1A;CMTM3;GOLM1;USP9X;GSR;SEMA4C;VEGFB;ARID3B;MCOLN1;PNRC1;NELL2;CLCN7;XAB2;SNX18;FMNL1;P2RX4;PIK3IP1;P2RX1;SARM1;SPAG1;F2RL1;EPPK1;CD244
AR 35650195 ChIP-Seq DSRCT Human Mesenchymal Sarcoma	117/916	0.0249693	0.0462666	0	0	1.23154	4.54452	CRTC2;ZNF174;NAB2;ITGA2B;SLC4A1;ETS2;CXCL16;RASSF5;TRIM25;PIM3;HMCN1;ZNF687;SLC30A7;MYLIP;CISH;USP4;ARRDC2;ACSL6;ANK1;LEMD2;CLIP2;POR;OBSCN;MAPKAPK3;DPEP2;TAGLN2;ZNF831;SLC27A3;SQSTM1;RTN2;TTYH3;SP140;UBR4;GMPR;PLCXD2;RASGRP4;ZFP36L1;PGS1;HRH1;BCL2L11;UBC;ZC3H18;MBP;PLCG1;LHPP;CCDC17;XBP1;CBX6;TMEM184B;ATP8B2;RHBDD3;TNFSF15;OSGIN1;MICAL2;IRF2BP2;NR1D1;SETX;FOSL1;CDK9;BCL9;SP1;BCL2;FARSA;RNF185;DENND1C;MAST4;MEI1;DENND1A;PDE3B;OTUD7B;ADM;PTPN23;MED16;MED15;CABIN1;IRF2BPL;ADAMTSL4;SNAPC4;ITGAX;FLVCR2;ARAP1;MMP9;TAPBP;SLC7A6;INF2;AHRR;ARHGEF2;ERGIC1;BCAT2;PTGER4;PPP1R15B;CEBPD;NRXN1;GDPD5;HMGCL;IFI16;SH3BP1;LMNA;LRRC8A;ZSWIM4;MTA2;RFFL;MAPK6;APOL3;KDM4B;ANKRD30BL;GALNT2;ATP13A1;P2RY14;NCKAP5L;RFTN1;MBOAT1;MYO9B;DHRS2;COL7A1;ZNF335;APBA2

### Sheet: Down_Human_IMA_BI3406_Reactome
Term	Overlap	P.value	Adjusted.P.value	Old.P.value	Old.Adjusted.P.value	Odds.Ratio	Combined.Score	Genes
Neutrophil Degranulation	34/478	5.40549e-07	0.0005519	0	0	2.80382	40.4611	ARHGAP9;GPI;SIGLEC9;ITGAM;RAB3D;FGL2;UBR4;CXCL1;CNN2;STK10;TIMP2;CTSH;PGM1;VAT1;AOC1;CD93;SLC11A1;PRKCD;HSPA6;RHOG;PLAUR;PRG3;RHOF;MMP9;UNC13D;IGF2R;CHIT1;PKM;CRISPLD2;PADI2;ADAM8;PTX3;DOCK2;ARL8A
Formation of the Beta-Catenin TCF Transactivating Complex	10/60	5.23762e-06	0.0026738	0	0	7.14438	86.8732	TLE4;TLE3;KMT2D;CREBBP;TRRAP;MYC;H2AFX;HIST1H3G;BCL9L;SMARCA4
Chromatin Modifying Enzymes	20/238	1.11093e-05	0.00283564	0	0	3.30981	37.7574	KDM6B;KMT2D;KDM5B;CREBBP;KDM4B;BRPF1;TRRAP;SETD1B;USP22;DOT1L;H2AFX;ARID1A;ACTB;HCFC1;SMARCA4;GATAD2A;YEATS2;PADI2;HIST1H3G;MTA2
Chromatin Organization	20/238	1.11093e-05	0.00283564	0	0	3.30981	37.7574	KDM6B;KMT2D;KDM5B;CREBBP;KDM4B;BRPF1;TRRAP;SETD1B;USP22;DOT1L;H2AFX;ARID1A;ACTB;HCFC1;SMARCA4;GATAD2A;YEATS2;PADI2;HIST1H3G;MTA2
Epigenetic Regulation by WDR5-containing Histone Modifying Complexes	13/135	9.66953e-05	0.0197452	0	0	3.81337	35.2506	KMT2D;CREBBP;DGAT2;SETD1B;H2AFX;HCFC1;MED12;RXRA;YEATS2;HIST1H3G;PLIN2;PHLDA1;MGLL
Innate Immune System	52/1149	0.000333005	0.0483146	0	0	1.73618	13.9022	ARHGAP9;GPI;SIGLEC9;ITGAM;RAB3D;CXCL1;TREM1;ACTB;STK10;TIMP2;CTSH;PGM1;MAP2K3;CD93;SLC11A1;PRKCD;RHOG;PLAUR;RHOF;MMP9;UNC13D;DNM2;CHIT1;PSMA6;PKM;MAPKAPK3;TRAF3;CRISPLD2;PADI2;MYH9;ADAM8;DOCK2;TP53;ARL8A;FGL2;UBR4;WAS;MEFV;RNF135;CNN2;NLRP3;VAT1;JUN;CREBBP;AOC1;HSPA6;MYO9B;PRG3;IGF2R;MAPK13;PTX3;LGMN
Transcriptional Regulation by the AP-2 (TFAP2) Family of Transcription Factors	6/36	0.000418037	0.0483146	0	0	7.09945	55.2333	KDM5B;CREBBP;CITED2;MYC;MYBL2;VEGFA
Repression of WNT Target Genes	4/14	0.000464039	0.0483146	0	0	14.1617	108.699	TLE4;TLE3;CTBP2;MYC
Epigenetic Regulation of Gene Expression	19/291	0.00050732	0.0483146	0	0	2.5083	19.0289	KMT2D;CREBBP;DGAT2;SETD1B;H2AFX;ARID1A;ACTB;HCFC1;SMARCA4;GATAD2A;MED12;RXRA;YEATS2;HIST1H3G;PLIN2;JARID2;MTA2;PHLDA1;MGLL
Epigenetic Regulation of Adipogenesis Genes by MLL3 and MLL4 Complexes	10/103	0.00056785	0.0483146	0	0	3.83255	28.6432	MED12;KMT2D;CREBBP;DGAT2;RXRA;H2AFX;HIST1H3G;PLIN2;PHLDA1;MGLL
Epigenetic Regulation of Gene Expression by MLL3 and MLL4 Complexes	10/103	0.00056785	0.0483146	0	0	3.83255	28.6432	MED12;KMT2D;CREBBP;DGAT2;RXRA;H2AFX;HIST1H3G;PLIN2;PHLDA1;MGLL
MLL4 and MLL3 Complexes Regulate Expression of PPARG Targets in Adipogenesis and Hepatic Steatosis	10/103	0.00056785	0.0483146	0	0	3.83255	28.6432	MED12;KMT2D;CREBBP;DGAT2;RXRA;H2AFX;HIST1H3G;PLIN2;PHLDA1;MGLL

### Sheet: Down_Human_IMA_BI3406_Kinase
Term	Overlap	P.value	Adjusted.P.value	Old.P.value	Old.Adjusted.P.value	Odds.Ratio	Combined.Score	Genes
P38B	56/665	1.17536e-13	4.59566e-11	0	0	3.48537	103.767	DIDO1;DOCK5;MIDN;PPP1R10;MAST3;IRS2;LSP1;PPP1R18;BICD2;AFF2;ZFP36;MYC;XPO6;MYBL2;ZNF687;PLEKHG3;SRRM2;KDM6B;SH2D3C;ARID1A;ATXN2L;AKT1S1;ERF;RELL1;ARHGEF2;WDFY4;ZNF276;KMT2D;MEPCE;MAZ;DOT1L;UBR4;AGAP3;PKMYT1;REPIN1;RAI1;ZDHHC18;LARP1;FCHO1;GSE1;TNRC18;REM2;MARK2;BCL9L;CDT1;JUN;SF3A1;SETD1B;NCKAP5L;STAT3;SCAF1;PML;MARCKS;MAFB;BCOR;SIPA1
ERK7	57/725	1.21653e-12	2.37831e-10	0	0	3.23064	88.6328	MAST3;HDLBP;IRS2;PPP1R18;MYC;ZC3H12A;JARID2;ZNF687;TLE4;SRRM2;TLE3;ARID1A;MED26;ITPKB;MMP14;PACS1;MAP1B;ERF;ARHGEF2;PRR12;WDFY4;PRR14;NOTCH2;KMT2D;ZNF592;MEPCE;UBR4;AGAP3;PKMYT1;HELZ2;RAI1;FAM83G;RBM15B;LARP1;GSE1;HIVEP3;TNRC18;MTA2;UBQLN2;BCL9L;CDT1;CREBBP;BRPF1;SETD1B;NCKAP5L;STAT3;MYO9B;CDC6;SCAF1;PML;GATAD2A;SMARCA4;MAPK13;WNK1;SPRY2;BCOR;SIPA1
JNK3	56/720	2.99911e-12	3.90884e-10	0	0	3.18734	84.5688	OGFR;PPP1R10;IRS2;PPP1R18;BICD2;MED12;XPO6;TRPS1;ZNF646;ZNF687;TLE4;PLEKHG3;SRRM2;KDM6B;SH2D3C;ARID1A;GTPBP1;ATXN2L;MAP1B;ERF;RELL1;ARHGEF2;PRR12;TP53;WDFY4;KMT2D;ZNF592;AKNA;CTBP2;MEPCE;PRUNE2;MAZ;DOT1L;UBR4;PKMYT1;CAMSAP1;REPIN1;RAI1;LARP1;HLX;TNRC18;ZBTB7B;RREB1;ZBTB7A;REM2;BANP;CDT1;JUN;MARCKSL1;SETD1B;NCKAP5L;MYO9B;SCAF1;PML;MARCKS;SIPA1
JNK2	54/711	1.87455e-11	1.83237e-09	0	0	3.09496	76.4456	PPP1R10;IRS2;PPP1R18;AFF2;MED12;TRPS1;MYBL2;ZNF687;EPHB4;PLEKHG3;SRRM2;KLF11;SH2D3C;TFEB;ARID1A;GTPBP1;ITPKB;ATXN2L;RELL1;PRR12;TP53;WDFY4;KMT2D;ZNF592;CTBP2;MEPCE;PRUNE2;MAZ;DOT1L;UBR4;CAMSAP1;TYMP;REPIN1;RAI1;ZDHHC18;RXRA;HLX;TNRC18;REM2;BANP;BCL9L;VAT1;CDT1;SF3A1;MARCKSL1;SETD1B;NCKAP5L;MYO9B;SCAF1;PML;MARCKS;MAFB;SPRY2;SIPA1
SLK	62/910	5.29375e-11	4.13972e-09	0	0	2.76952	65.532	ARHGAP9;DIDO1;MAST3;DENND1A;RAB3D;IRS2;ENO1;PIK3CG;PREX1;STK10;MYC;ZNF687;JUNB;RAB8A;PLEKHG3;SRRM2;KLF10;WDR37;RBM15;ACTN1;PRKCD;IFRD1;LMTK2;ARAP3;ARID1A;MYH9;ARHGEF2;TLN1;TP53;NOTCH2;KMT2D;ZNF592;AKNA;MEPCE;DENND3;AGAP3;CAMSAP1;RAI1;RBM15B;LARP1;PTK2B;MTA2;MARK2;BRD4;BCL9L;PLK3;JUN;MARCKSL1;VDR;USP22;MSN;SCAF1;PML;CLK3;EHD1;SH3RF3;MARCKS;PPFIBP2;WNK1;SPRY2;PFKP;SIPA1
ERK1	51/688	1.67731e-10	1.09305e-08	0	0	2.99996	67.5251	OGFR;DOCK5;MAST3;HDLBP;IRS2;LSP1;PPP1R18;BICD2;AFF2;ZFP36;MYC;XPO6;ZNF687;TLE4;SRRM2;KDM6B;TLE3;ARID1A;GTPBP1;ITPKB;ATXN2L;AKT1S1;ERF;RELL1;ARHGEF2;WDFY4;PRR14;ZNF276;KMT2D;ZNF592;DOT1L;AGAP3;PKMYT1;RAI1;FAM83G;ZDHHC18;LARP1;TNRC18;MTA2;BCL9L;CDT1;CREBBP;SETD1B;NCKAP5L;STAT3;CDC6;PML;GATAD2A;MAFB;BCOR;SIPA1
MLK2	54/766	2.99726e-10	1.67418e-08	0	0	2.84752	62.4409	OGFR;KDM5B;CITED2;IRS2;ENO1;ACTB;ETS2;MYC;KHSRP;TRPS1;JUNB;PLEKHG3;SRRM2;KLF10;PRKCD;TFEB;ARAP3;ARID1A;UNC13D;DNM2;ATXN2L;INF2;PKM;MYH9;TP53;PLEC;NOTCH2;MEPCE;PRUNE2;DOT1L;PKMYT1;CYP3A5;CAMSAP1;RAI1;RBM15B;LARP1;PABPN1;MKNK2;HIVEP3;TNRC18;MARK2;BRD4;BCL9L;VDR;BNIP3;CDC6;SCAF1;CLK3;WNK1;LRFN1;ZYX;SPRY2;CDK16;EIF4G1
CDKL5	53/752	4.46893e-10	2.18419e-08	0	0	2.84304	61.2071	ARHGAP9;OGFR;DOCK5;TRRAP;PPP1R10;MAST3;IRS2;PPP1R18;IRF2BPL;MED12;TRPS1;SRRM2;KLF11;RBM15;IFRD1;ARID1A;CBFA2T3;HCFC1;ITPKB;MMP14;PKM;MAP1B;UQCRC1;PRKD2;ARHGEF2;PLEC;KMT2D;ZNF592;FLII;DOT1L;DENND3;PKMYT1;CAMSAP1;LARP1;HIVEP3;TNRC18;FBRS;BCL9L;CREBBP;BRPF1;VDR;PHF12;MYO9B;CDC6;SCAF1;MYO19;GATAD2A;CHERP;WNK1;SPRY2;BCOR;CLASRP;SIPA1
CDK18	48/667	1.58438e-09	6.88325e-08	0	0	2.8911	58.5826	ZNF276;ARHGAP9;KMT2D;DIDO1;MIDN;ZNF592;MAST3;AGAP3;PKMYT1;BICD2;REPIN1;HELZ2;FAM83G;ZDHHC18;MNT;LARP1;PSD4;XPO6;ZC3H12A;ZNF646;GSE1;TNRC18;ZNF687;RREB1;FBRS;MARK2;BCL9L;PLEKHG3;SRRM2;KDM6B;CDT1;CREBBP;IQSEC1;TFEB;MYO9B;PML;FOSL2;ITPKB;ATXN2L;FMNL1;MAP1B;AKT1S1;ZYX;BCOR;PRR12;WDFY4;PRR14;SIPA1
CDK16	49/700	2.64911e-09	1.0358e-07	0	0	2.80705	55.4365	ARHGAP9;DIDO1;MAST3;HDLBP;BICD2;MYC;PSD4;XPO6;ZC3H12A;ZNF687;SRRM2;TFEB;MED26;HCFC1;ITPKB;ATXN2L;MAP1B;PRR12;TP53;WDFY4;PRR14;KMT2D;ZNF592;DOT1L;AGAP3;REPIN1;HELZ2;FAM83G;MNT;LARP1;GSE1;TNRC18;RREB1;FBRS;MARK2;BCL9L;CDT1;CREBBP;SETD1B;NCKAP5L;MYO9B;CDC6;SCAF1;PML;FOSL2;GATAD2A;YEATS2;BCOR;SIPA1
CDK17	47/659	3.15162e-09	1.12026e-07	0	0	2.85865	55.9591	ZNF276;ARHGAP9;KMT2D;DIDO1;ZNF592;MAST3;HDLBP;IRS2;AGAP3;PKMYT1;REPIN1;HELZ2;FAM83G;ZDHHC18;MNT;MYC;PSD4;XPO6;ZC3H12A;GSE1;TNRC18;ZNF687;RREB1;MARK2;BCL9L;PLEKHG3;SRRM2;KDM6B;CDT1;KLF11;CREBBP;SETD1B;NCKAP5L;TFEB;MYO9B;PML;FOSL2;GATAD2A;ITPKB;ATXN2L;YEATS2;AKT1S1;BCOR;PRR12;WDFY4;PRR14;SIPA1
LOK	59/949	5.17031e-09	1.68466e-07	0	0	2.49025	47.5148	ARHGAP9;DOCK5;CDKN1B;PPP1R10;MAST3;DENND1A;RAB3D;IRS2;PIK3CG;PREX1;STK10;MYC;ZNF687;JUNB;RAB8A;PLEKHG3;SRRM2;KLF10;WDR37;RBM15;PRKCD;IFRD1;ARAP3;MMP14;PACS1;MYH9;ARHGEF2;TLN1;TP53;NOTCH2;KMT2D;FLII;MEPCE;MAZ;UBR4;NEDD9;DENND3;AGAP3;RBM15B;LARP1;MARK2;BCL9L;PLK3;JUN;CREBBP;MARCKSL1;VDR;PHF12;MSN;SCAF1;CLK3;CHERP;EHD1;SH3RF3;MARCKS;PPFIBP2;WNK1;PFKP;EIF4G1
P38G	47/680	8.46899e-09	2.48943e-07	0	0	2.76074	51.3134	ZNF276;KMT2D;ZNF592;PPP1R10;MAST3;SHOX2;PRUNE2;MAZ;UBR4;HDLBP;IRS2;REPIN1;RAI1;FAM83G;ZDHHC18;LARP1;PSD4;XPO6;TNRC18;ZNF687;BCL9L;TLE4;PLEKHG3;SRRM2;KDM6B;TLE3;CDT1;JUN;CREBBP;MARCKSL1;SETD1B;NCKAP5L;ARID1A;GTPBP1;MYO19;PML;FOSL2;ITPKB;ATXN2L;MARCKS;WNK1;ERF;RELL1;BCOR;ARHGEF2;WDFY4;SIPA1
TAO3	55/867	8.91357e-09	2.48943e-07	0	0	2.53458	46.9803	DENND1A;RAB3D;HDLBP;IRS2;PPP1R18;BICD2;MED12;STK10;ARHGDIA;ZC3H12A;ZNF687;JUNB;PGM1;RAB8A;SRRM2;KLF10;ACTN1;PRKCD;IFRD1;ATXN2L;MMP14;INF2;MYH9;TLN1;TP53;NOTCH2;KMT2D;ZNF592;MEPCE;ADAM22;PKMYT1;CAMSAP1;RAI1;ZDHHC18;LARP1;PABPN1;PTK2B;BCL9L;PLK3;JUN;CREBBP;SF3A1;MARCKSL1;SETD1B;PHF12;USP22;MSN;CLK3;MARCKS;PPFIBP2;WNK1;SPRY2;PFKP;CDK16;EIF4G1
PAK4	51/786	1.54698e-08	4.03246e-07	0	0	2.58642	46.5152	ARHGAP9;DOCK5;PPP1R10;MAST3;DENND1A;IRS2;IRF2BPL;MAP1LC3A;TRPS1;TAGAP;ZNF687;PLEKHG3;SRRM2;RBM15;SH2D3C;TFEB;CBFA2T3;INF2;MAP1B;PRKD2;ARHGEF2;DOCK2;TP53;PLEC;PTGER4;AKNA;LRP1;MEPCE;DOT1L;DENND3;LTBP2;ZFP36L1;FAM83G;RBM15B;LARP1;RXRA;RREB1;REM2;MARK2;BRPF1;SCAF1;PML;IGF2R;CLK3;FOSL2;CHERP;SMARCA4;SH3RF3;WNK1;SIPA1;EIF4G1
KIS	48/720	1.8192e-08	4.44568e-07	0	0	2.65559	47.3286	KCNK5;KMT2D;DIDO1;MIDN;ZNF592;AKNA;DENND1A;PRUNE2;IRS2;PPP1R18;BICD2;TYMP;AFF2;IRF2BPL;MED12;RAI1;FAM83G;ZFP36;MNT;NUAK2;HIVEP3;TNRC18;ZBTB7B;ZNF687;ZBTB7A;SRRM2;VAT1;CDT1;BRPF1;NCKAP5L;ARID1A;MED26;SCAF1;MYO19;ITPKB;ATXN2L;MARCKS;TBC1D2;PACS1;MAP1B;AKT1S1;ZYX;ERF;BCOR;BCORL1;PRR14;SIPA1;PLEC
ICK	47/700	2.07554e-08	4.77375e-07	0	0	2.67333	47.2925	ARHGAP9;DOCK5;MTMR3;TRRAP;PPP1R10;MAST3;DOT1L;UBR4;IRS2;PPP1R18;CAMSAP1;IRF2BPL;MED12;ZFP36;LARP1;TRPS1;ZC3H12A;GSE1;TNRC18;FBRS;SH2B2;REM2;SRRM2;KLF10;KLF11;CREBBP;RBM15;VDR;PHF12;ARID1A;SCAF1;CBFA2T3;PML;GATAD2A;CHERP;ITPKB;FMNL1;PKM;MAP1B;UQCRC1;SPRY2;PRKD2;BCOR;ARHGEF2;CLASRP;WDFY4;SIPA1
P38A	47/702	2.26494e-08	4.91996e-07	0	0	2.66489	46.9104	ZNF276;ARHGAP9;KMT2D;DOCK5;PPP1R10;MAST3;MEPCE;MAZ;DOT1L;UBR4;IRS2;LSP1;PKMYT1;PPP1R18;AFF2;RAI1;ZFP36;ZDHHC18;LARP1;MYC;TRPS1;GSE1;TNRC18;ZNF687;MTA2;FBRS;EPHB4;REM2;BCL9L;PLEKHG3;SRRM2;KDM6B;CDT1;KLF11;SETD1B;STAT3;CDC6;ARID1A;PML;ITPKB;ATXN2L;ERF;RELL1;BCOR;ARHGEF2;WDFY4;SIPA1
PAK6	51/810	4.07483e-08	8.38558e-07	0	0	2.50143	42.5639	ARHGAP9;DOCK5;PPP1R10;MAST3;DENND1A;IRS2;IRF2BPL;MAP1LC3A;TAGAP;PLEKHG3;SRRM2;RBM15;SH2D3C;IFRD1;ARID1A;CBFA2T3;INF2;MAP1B;PRKD2;ARHGEF2;DOCK2;WDFY4;PLEC;KMT2D;LRP1;MEPCE;DOT1L;LTBP2;ZFP36L1;RAI1;FAM83G;RBM15B;LARP1;RXRA;RREB1;REM2;MARK2;BRPF1;SCAF1;PNRC1;PML;CLK3;FOSL2;CHERP;SMARCA4;SH3RF3;MARCKS;WNK1;PFKP;CDK16;EIF4G1
JNK1	48/745	5.20537e-08	1.01765e-06	0	0	2.55693	42.8822	OGFR;KMT2D;ZNF592;PPP1R10;MEPCE;PRUNE2;MAZ;DOT1L;UBR4;IRS2;AFF2;MED12;REPIN1;TRPS1;ZNF646;TNRC18;ZBTB7B;ZBTB7A;SLC19A1;REM2;BANP;PLEKHG3;SRRM2;KDM6B;JUN;MARCKSL1;KDM4B;SETD1B;NCKAP5L;SH2D3C;MYO9B;ARID1A;GTPBP1;SCAF1;PML;ITPKB;ATXN2L;MARCKS;MAFB;MAP1B;IRF1;ERF;SPRY2;RELL1;ARHGEF2;PRR12;TP53;SIPA1
CDK7	45/679	6.15316e-08	1.14566e-06	0	0	2.62856	43.6438	ZNF276;ARHGAP9;DIDO1;DOCK5;MIDN;ZNF592;MAST3;DOT1L;IRS2;LSP1;PKMYT1;PPP1R18;AFF2;REPIN1;ZFP36;FCHO1;MYC;XPO6;ZNF646;TNRC18;ZNF687;FBRS;BCL9L;PLEKHG3;SRRM2;KDM6B;CDT1;PHF12;SH2D3C;HMGA1;CDC6;ARID1A;PML;FOSL2;ITPKB;ATXN2L;FMNL1;MAP1B;AKT1S1;ZYX;PLEKHO1;RELL1;PRR12;WDFY4;PRR14
CAMK4	52/848	6.96579e-08	1.23801e-06	0	0	2.43195	40.0777	ARHGAP9;KCNK5;DIDO1;DOCK5;CDKN1B;PPP1R10;LIMD2;IRF2BPL;PREX1;STK10;MAP1LC3A;ARHGDIA;TRPS1;TAGAP;ZNF687;PLEKHG3;SRRM2;RBM15;TFEB;ARAP3;ARID1A;INF2;LATS2;PRKD2;PRR12;TLN1;PTGER4;KMT2D;MEPCE;DOT1L;ZFP36L1;FAM83G;RBM15B;LARP1;NLRP3;PTK2B;RREB1;REM2;BCL9L;MARCKSL1;BRPF1;MYO9B;SCAF1;PML;IGF2R;CLK3;CHERP;SH3RF3;MARCKS;FMNL1;WNK1;CDK16
CDK9	46/708	7.83319e-08	1.33164e-06	0	0	2.57456	42.1258	KMT2D;ZNF592;AKNA;MAST3;SHOX2;AATK;NEDD9;IRS2;PKMYT1;CAMSAP1;PPP1R9B;HELZ2;RAI1;ZDHHC18;HLX;MYC;ZC3H12A;GSE1;HIVEP3;TNRC18;ZNF687;FBRS;BRD4;BCL9L;TLE4;SRRM2;CDT1;CREBBP;IQSEC1;NCKAP5L;SH2D3C;MYO9B;ARID1A;SCAF1;PML;FOSL2;CHERP;ITPKB;MMP14;MAP1B;ZYX;ERF;CLASRP;PRR12;WDFY4;PRR14
CDK8	45/687	8.63708e-08	1.40712e-06	0	0	2.5947	42.2018	ZNF276;ARHGAP9;OGFR;KMT2D;DIDO1;DOCK5;MIDN;MAST3;HDLBP;IRS2;AGAP3;PPP1R18;CAMSAP1;AFF2;REPIN1;LARP1;HLX;PSD4;XPO6;TRPS1;TNRC18;ZNF687;MARK2;BCL9L;TLE4;SRRM2;KDM6B;TLE3;CDT1;KLF11;NCKAP5L;ARID1A;MYO19;PNRC1;PML;FOSL2;GATAD2A;ITPKB;ATXN2L;AKT1S1;ERF;RELL1;BCOR;WDFY4;SIPA1
CDKL1	48/765	1.15733e-07	1.81006e-06	0	0	2.48295	39.6577	OGFR;KMT2D;DOCK5;TRRAP;PPP1R10;MAST3;DOT1L;ADAM22;UBR4;IRS2;AGAP3;MEFV;PKMYT1;PPP1R18;CAMSAP1;IRF2BPL;MED12;STK10;LARP1;TRPS1;ZC3H12A;TNRC18;FBRS;SRRM2;KLF11;CREBBP;RBM15;VDR;POLM;MYO9B;ARID1A;SCAF1;MYO19;CBFA2T3;CLK3;GATAD2A;CHERP;MMP14;PKM;MAP1B;UQCRC1;SPRY2;PRKD2;BCOR;ARHGEF2;CLASRP;SIPA1;PLEC
MSK1	49/794	1.40282e-07	2.10963e-06	0	0	2.4406	38.5118	ARHGAP9;KCNK5;DIDO1;CDKN1B;PPP1R10;DENND1A;IRS2;IRF2BPL;TRPS1;ZNF687;PLEKHG3;SRRM2;TSC22D2;TFEB;PLCB3;INF2;LATS2;ERF;PRKD2;PLEC;PTGER4;KMT2D;AKNA;FLII;MEPCE;DOT1L;CLEC16A;LTBP2;AGAP3;CAMSAP1;ZFP36L1;FAM83G;RBM15B;RFFL;RREB1;SH2B2;REM2;BCL9L;BRPF1;MYO9B;SCAF1;PML;CLK3;FOSL2;CHERP;FMNL1;WNK1;CDK16;EIF4G1
PAK5	49/799	1.69427e-07	2.45356e-06	0	0	2.42369	37.7873	ARHGAP9;DOCK5;PPP1R10;MAST3;DENND1A;IRF2BPL;PREX1;MAP1LC3A;TRPS1;ZNF687;PLEKHG3;SRRM2;RBM15;SH2D3C;IFRD1;TFEB;ARID1A;CBFA2T3;INF2;MAP1B;PRKD2;ARHGEF2;DOCK2;TP53;PLEC;PTGER4;AKNA;LRP1;MEPCE;DOT1L;LTBP2;ZFP36L1;FAM83G;RBM15B;LARP1;RXRA;RREB1;REM2;BRPF1;SCAF1;PML;CLK3;FOSL2;CHERP;SH3RF3;WNK1;SIPA1;CDK16;EIF4G1
ERK5	46/729	1.82989e-07	2.55532e-06	0	0	2.49261	38.67	KMT2D;DIDO1;DOCK5;MAST3;IRS2;AGAP3;LSP1;PKMYT1;PPP1R18;AFF2;RAI1;FAM83G;MYC;XPO6;GSE1;TNRC18;ZNF687;BCL9L;TLE4;PLEKHG3;SRRM2;KDM6B;CDT1;JUN;CREBBP;BRPF1;SETD1B;NCKAP5L;STAT3;SH2D3C;MYO9B;CDC6;ARID1A;PML;CHERP;ITPKB;ATXN2L;MAPKAPK3;MAP1B;ERF;RELL1;BCOR;ARHGEF2;WDFY4;SIPA1;CDK16
MTOR	46/730	1.90336e-07	2.56626e-06	0	0	2.48883	38.5134	OGFR;KMT2D;DIDO1;ZNF592;PPP1R10;MAST3;HDLBP;IRS2;PKMYT1;ETS2;LARP1;FCHO1;PSD4;ARHGDIA;TRPS1;GSE1;TNRC18;ZNF687;RREB1;REM2;MARK2;BANP;BCL9L;PLEKHG3;SRRM2;CDT1;SF3A2;BRPF1;RBM15;IQSEC1;NCKAP5L;MYO9B;UNC13D;PML;SMARCA4;ITPKB;ATXN2L;ADAM19;YEATS2;WNK1;RELL1;BCOR;WDFY4;PFKP;SIPA1;PLEC
ERK2	45/709	2.12266e-07	2.76653e-06	0	0	2.5058	38.5026	OGFR;KMT2D;DOCK5;ZNF592;MAST3;MEPCE;DOT1L;HDLBP;IRS2;AGAP3;LSP1;PKMYT1;AFF2;RAI1;ZFP36;LARP1;MYC;TRPS1;GSE1;TNRC18;MYBL2;BRD4;BCL9L;TLE4;SRRM2;TLE3;JUN;SETD1B;STAT3;CDC6;ARID1A;SCAF1;PML;FOSL2;GATAD2A;ITPKB;ATXN2L;WNK1;MAP1B;ZYX;ERF;RELL1;BCOR;ARHGEF2;WDFY4
CLK3	42/645	2.77176e-07	3.49599e-06	0	0	2.56853	38.7812	ARHGAP9;TRRAP;MAST3;DENND1A;PRUNE2;DOT1L;UBR4;HDLBP;PPP1R18;CAMSAP1;TYMP;IRF2BPL;MED12;ZFP36;ZC3H12A;GSE1;HIVEP3;TNRC18;JARID2;ZNF687;FBRS;SH2B2;REM2;SRRM2;VAT1;PDHX;CDT1;RBM15;SETD1B;NCKAP5L;MYO9B;SCAF1;CLK3;GATAD2A;CHERP;ITPKB;TBC1D2;FMNL1;WNK1;MYH9;PLEKHO1;PRR14
CDK5	45/718	3.02515e-07	3.69636e-06	0	0	2.4711	37.094	KMT2D;DOCK5;ZNF592;AKNA;MAST3;HDLBP;IRS2;PPP1R18;STK10;LARP1;MYC;TRPS1;GSE1;TNRC18;MYBL2;ZNF687;RREB1;FBRS;BCL9L;TLE4;PLEKHG3;SRRM2;KDM6B;CDT1;KLF11;MARCKSL1;RBM15;IQSEC1;NCKAP5L;SH2D3C;CDC6;SCAF1;FOSL2;MARCKS;KLF6;FMNL1;YEATS2;ERF;RELL1;BCOR;PRR12;WDFY4;PRR14;SIPA1;PLEC
PKN1	52/894	3.62598e-07	4.29624e-06	0	0	2.29342	34.0113	ARHGAP9;KCNK5;DOCK5;CDKN1B;PPP1R10;IRS2;LIMD2;IRF2BPL;RPH3A;PREX1;STK10;ARHGDIA;TRPS1;PLEKHG3;SRRM2;KLF10;RBM15;TFEB;ARAP3;MMP14;LATS2;PRKD2;PRR12;TP53;PLEC;NOTCH2;MEPCE;DENND3;AGAP3;MEFV;ZFP36L1;NLRP3;PTK2B;HIVEP3;REM2;MARK2;CREBBP;MARCKSL1;BRPF1;VDR;BNIP3;MYO9B;SCAF1;PML;CLK3;CHERP;SH3RF3;MARCKS;WNK1;PFKP;SIPA1;CDK16
CDK14	43/678	4.07405e-07	4.59097e-06	0	0	2.49781	36.7514	ARHGAP9;KMT2D;ZNF592;PPP1R10;MAST3;MEPCE;BICD2;REPIN1;FAM83G;ZFP36;RBM15B;LARP1;MYC;PSD4;ZC3H12A;GSE1;HIVEP3;TNRC18;MYBL2;RREB1;FBRS;MARK2;BCL9L;PLEKHG3;SRRM2;CDT1;SETD1B;NCKAP5L;IFRD1;MYO9B;CDC6;MED26;PML;HCFC1;FOSL2;ITPKB;MMP14;INF2;YEATS2;BCOR;PRR12;PRR14;SIPA1
PRP4	44/702	4.10956e-07	4.59097e-06	0	0	2.46838	36.297	ZNF276;KMT2D;DIDO1;ZNF592;CITED2;MAST3;SHOX2;FHL3;MEFV;BICD2;MED12;RAI1;LARP1;PSD4;TRPS1;TNRC18;ZNF687;MTA2;RREB1;PLEKHG3;SRRM2;TLE3;BRPF1;NCKAP5L;PHF12;TFEB;LMTK2;ARID1A;MYO19;PML;HCFC1;SMARCA4;ITPKB;ATXN2L;FMNL1;YEATS2;WNK1;PACS1;MAP1B;ZYX;ERF;RELL1;PRR12;PRR14
P38D	43/681	4.58757e-07	4.89421e-06	0	0	2.48567	36.2777	ZNF276;KMT2D;DIDO1;DOCK5;MIDN;PPP1R10;PRUNE2;MAZ;FHL3;IRS2;PPP1R18;BICD2;TYMP;AFF2;ZFP36;LARP1;XPO6;TRPS1;TNRC18;MYBL2;ZNF687;MARK2;PLEKHG3;SRRM2;TLE3;CDT1;JUN;SETD1B;NCKAP5L;STAT3;ARID1A;GTPBP1;MED26;MYO19;PML;MARCKS;AKT1S1;ERF;RELL1;BCOR;WDFY4;PRR14;PLEC
PKACA	48/802	4.63135e-07	4.89421e-06	0	0	2.35645	34.3693	ARHGAP9;KCNK5;PTGER4;KMT2D;ZNF394;AKNA;PPP1R10;MAST3;FLII;DENND1A;MEPCE;DOT1L;CLEC16A;IRS2;LTBP2;ZFP36L1;IRF2BPL;PREX1;FAM83G;FRAT1;RBM15B;LARP1;TRPS1;ZNF687;RFFL;RREB1;REM2;IER3;PLEKHG3;SRRM2;RBM15;TFEB;MYO9B;SCAF1;PML;CLK3;FOSL2;CHERP;PLCB3;INF2;LATS2;WNK1;PRKD2;ARHGEF2;BCORL1;CDK16;EIF4G1;PLEC
CHAK2	47/780	5.06508e-07	5.09325e-06	0	0	2.37143	34.3756	DOCK5;MTMR3;ITPRIP;CITED2;DENND1A;MEPCE;PRUNE2;ITGA2B;DOT1L;UBR4;IRS2;BICD2;CAMSAP1;STK10;LARP1;MYC;KHSRP;SPP1;JUNB;RREB1;MARK2;BRD4;MAP2K3;SRRM2;JUN;CREBBP;MARCKSL1;SF3A2;BNIP3;SH2D3C;HSPA6;ARAP3;MYO9B;ARID1A;SCAF1;CBFA2T3;UNC13D;SH3RF3;FMNL1;ZYX;ERF;MYH9;ARHGEF2;PRR12;TP53;MCM2;PLEC
NUAK2	50/854	5.08023e-07	5.09325e-06	0	0	2.30495	33.4051	GPI;MAST3;LSP1;PPP1R18;LIMD2;AFF2;RPH3A;TRPS1;PGM1;PLEKHG3;SRRM2;RBM15;ARAP3;MED26;ITPKB;ATXN2L;MMP14;MAP1B;PRKD2;PLEKHO1;ARHGEF2;PRR14;MGLL;PLEC;NOTCH2;KMT2D;MEPCE;PRUNE2;UBR4;AGAP3;MEFV;CAMSAP1;FAM83G;RBM15B;LARP1;NLRP3;REM2;CREBBP;BNIP3;MSN;MYO9B;CLK3;CHERP;MARCKS;PPFIBP2;WNK1;LRFN1;SIPA1;CDK16;EIF4G1
CAMK1D	48/808	5.7382e-07	5.60909e-06	0	0	2.33709	33.5862	KCNK5;KMT2D;DOCK5;CDKN1B;MAST3;FLII;MEPCE;DOT1L;IRS2;IRF2BPL;RPH3A;STK10;FAM83G;RBM15B;LARP1;TRPS1;TAGAP;NLRP3;HIVEP3;ZNF687;RREB1;REM2;MARK2;BCL9L;PLEKHG3;SRRM2;WDR37;RBM15;ARAP3;MYO9B;SCAF1;PML;CLK3;CHERP;ITPKB;SH3RF3;PLCB3;FMNL1;INF2;LATS2;WNK1;LRFN1;PRKD2;ARHGEF2;TLN1;CD22;EIF4G1;PLEC
SBK	45/740	6.96934e-07	6.64307e-06	0	0	2.39008	33.8831	NOTCH2;PTGER4;CDKN1B;FLII;MEPCE;PRUNE2;DOT1L;UBR4;PKMYT1;PPP1R18;CAMSAP1;IRF2BPL;RPH3A;FAM83G;ZFP36;LARP1;FCHO1;TRPS1;ZC3H12A;TAGAP;ZNF687;SH2B2;REM2;PLEKHG3;SRRM2;WDR37;RBM15;POLM;MYO9B;SCAF1;CLK3;CHERP;ITPKB;PLCB3;MMP14;FMNL1;PPFIBP2;LATS2;WNK1;ZNF516;ARHGEF2;CLASRP;PRR12;CD22;PLEC
PKN3	51/889	7.13578e-07	6.64307e-06	0	0	2.25603	31.9296	ARHGAP9;OGFR;KCNK5;DIDO1;DOCK5;CDKN1B;PPP1R18;ACTB;ETS2;LIMD2;PREX1;STK10;ARHGDIA;TRPS1;ZNF687;PLEKHG3;SRRM2;KLF10;TFEB;ATXN2L;PLCB3;LATS2;MAP1B;MYH9;PRKD2;PLEKHO1;TP53;PLEC;KMT2D;ZNF592;MEPCE;MAZ;DENND3;AGAP3;ZFP36L1;LARP1;PTK2B;HIVEP3;REM2;MARCKSL1;MSN;MYO9B;SCAF1;PML;CLK3;CHERP;MARCKS;WNK1;PFKP;SIPA1;CDK16
KHS2	50/865	7.39945e-07	6.68255e-06	0	0	2.2725	32.0802	DIDO1;DENND1A;IRS2;PPP1R9B;STK10;MYC;ZNF687;JUNB;PLEKHG3;SRRM2;KLF10;WDR37;ACTN1;PRKCD;IFRD1;ARAP3;ATXN2L;MMP14;INF2;AKT1S1;ERF;PLEKHO1;TLN1;TP53;MCM2;PLEC;NOTCH2;ZNF592;FLII;MEPCE;UBR4;PKMYT1;CAMSAP1;REPIN1;ZDHHC18;LARP1;JUN;CREBBP;SF3A1;MARCKSL1;VDR;NCKAP5L;HMGA1;MSN;CHERP;MARCKS;PPFIBP2;WNK1;PFKP;EIF4G1
LKB1	47/791	7.52e-07	6.68255e-06	0	0	2.33499	32.9246	KMT2D;DIDO1;DOCK5;AKNA;TRRAP;MAST3;DENND1A;MEPCE;ITGA2B;UBR4;AGAP3;PPP1R18;BICD2;RAI1;LARP1;NUAK2;PABPN1;KHSRP;TNRC18;ZNF687;MTA2;RREB1;ZBTB7A;BRD4;SRRM2;KLF10;TLE3;CDT1;SETD1B;PHF12;MYBPH;HCFC1;ITPKB;ATXN2L;PPFIBP2;LATS2;WNK1;AKT1S1;ZYX;MYH9;RELL1;ARHGEF2;CLASRP;BCORL1;GAPDH;EIF4G1;PLEC
HIPK4	41/650	8.78693e-07	7.63486e-06	0	0	2.47703	34.5418	ARHGAP9;DIDO1;DOCK5;MIDN;AKNA;PPP1R10;MAST3;DOT1L;IRS2;PPP1R18;IRF2BPL;MED12;ZFP36;FCHO1;HLX;GSE1;TNRC18;ZNF687;FBRS;REM2;PLEKHG3;SRRM2;KDM6B;CREBBP;RBM15;NCKAP5L;PHF12;ARID1A;SCAF1;PML;GATAD2A;CHERP;ITPKB;ADAM19;FMNL1;AKT1S1;ZYX;ERF;RELL1;BCOR;PRR14
AMPKA2	47/801	1.06803e-06	9.07826e-06	0	0	2.30279	31.6627	NOTCH2;KMT2D;DOCK5;ZNF394;MTMR3;CDKN1B;MAST3;FLII;MEPCE;DOT1L;IRS2;MEFV;AFF2;FAM83G;LARP1;MAP1LC3A;PSD4;TRPS1;ZNF687;RFFL;RREB1;REM2;IER3;BCL9L;SRRM2;SH2D3C;MSN;ARAP3;MYO9B;SCAF1;MYO19;CLK3;CHERP;SH3RF3;WNK1;LRFN1;UQCRC1;PRKD2;ARHGEF2;TLN1;PRR14;MGLL;PFKP;CD22;SIPA1;EIF4G1;PLEC
CDK10	42/681	1.15526e-06	9.61078e-06	0	0	2.41919	33.0732	ARHGAP9;KMT2D;ZNF592;MAST3;UBR4;PKMYT1;PPP1R18;IRF2BPL;PPP1R9B;ZFP36;LARP1;MYC;ZC3H12A;GSE1;HIVEP3;MYBL2;MTA2;FBRS;SRRM2;CDT1;RBM15;NCKAP5L;IFRD1;HMGA1;MYO9B;CDC6;SCAF1;PML;CHERP;DNM2;ITPKB;ATXN2L;MMP14;INF2;MAP1B;ERF;BCOR;CLASRP;PRR12;WDFY4;PRR14;SIPA1
DLK	48/841	1.7749e-06	1.4458e-05	0	0	2.23588	29.607	OGFR;KMT2D;DIDO1;ZNF592;MAST3;FLII;DENND1A;RAB3D;MAZ;ADAM22;NEDD9;IRS2;CAMSAP1;RPH3A;PREX1;RAI1;RBM15B;ARHGDIA;HIVEP3;TNRC18;REM2;BCL9L;PLEKHG3;SRRM2;KLF10;PLK3;WDR37;IQSEC1;VDR;BNIP3;HSPA6;TFEB;MSN;ARID1A;PML;CLK3;ITPKB;PLCB3;PPFIBP2;LATS2;WNK1;MAP1B;AKT1S1;SPRY2;TP53;SIPA1;CDK16;PLEC
CK1E	45/772	2.17626e-06	1.73657e-05	0	0	2.28097	29.7391	OGFR;GPI;KMT2D;DOCK5;ADAM22;IRS2;ACTB;CAMSAP1;IRF2BPL;PREX1;NLN;ZFP36;GSE1;MTA2;JUNB;RREB1;BRD4;PLEKHG3;SRRM2;UPF1;DUSP1;RBM19;MSN;SCAF1;CBFA2T3;CLK3;HCFC1;SMARCA4;ITPKB;MARCKS;INF2;MAFB;PKM;TRAF3;WNK1;MAP1B;ZNF516;UQCRC1;MYH9;PRKD2;BCOR;TLN1;LGMN;EIF4G1;PLEC
NEK3	47/826	2.48213e-06	1.94103e-05	0	0	2.22591	28.7285	ARHGAP9;OGFR;PTGER4;DOCK5;BTG1;SRXN1;MAZ;IRS2;BICD2;ACTB;TYMP;ZDHHC18;RBM15B;NUAK2;MKNK2;JARID2;ZNF687;MARK2;SRRM2;CREBBP;RBM15;VDR;PHF12;MYBPH;ARAP3;MYO9B;SCAF1;FOSL2;GATAD2A;ATXN2L;PPFIBP2;LATS2;MAP1B;LRFN1;MYH9;SPRY2;PRKD2;TAGLN2;RELL1;ARHGEF2;GAPDH;TP53;PRR14;PFKP;CDK16;EIF4G1;PLEC
BUB1	47/828	2.65e-06	2.03167e-05	0	0	2.21997	28.5066	OGFR;GPI;KMT2D;DOCK5;CDKN1B;AKNA;MAST3;MEPCE;AGAP3;PKMYT1;PPP1R18;ETS2;CAMSAP1;ZFP36L1;IRF2BPL;PREX1;RAI1;ZFP36;LARP1;PSD4;FBRS;MARK2;BRD4;SRRM2;CREBBP;RBM15;PHF12;ARAP3;SCAF1;PML;FOSL2;CHERP;DNM2;ITPKB;ATXN2L;SH3RF3;TBC1D2;LATS2;YEATS2;WNK1;MAP1B;MYH9;TLN1;GAPDH;TP53;EIF4G1;PLEC
OSR1	46/804	2.75546e-06	2.07189e-05	0	0	2.237	28.638	NOTCH2;KMT2D;ZNF592;AKNA;FLII;DENND1A;RAB3D;MEPCE;DOT1L;IRS2;BICD2;ACTB;STK10;RAI1;RBM15B;LARP1;PSD4;ARHGDIA;KHSRP;SPP1;JARID2;ZNF687;JUNB;MARK2;SRRM2;KLF10;VPS18;RBM15;PRKCD;IFRD1;MSN;ARAP3;ARID1A;SCAF1;CLK3;ATXN2L;MARCKS;FMNL1;PPFIBP2;LATS2;MAP1B;SPRY2;ARHGEF2;TP53;CDK16;PLEC
DYRK4	40/657	2.86567e-06	2.11411e-05	0	0	2.37962	30.3704	ARHGAP9;KMT2D;TRRAP;PPP1R10;MAST3;LSP1;PPP1R18;BICD2;AFF2;IRF2BPL;MED12;ZFP36;ZDHHC18;LARP1;PSD4;ZC3H12A;TAGAP;TNRC18;SH2B2;REM2;SRRM2;PDHX;KLF11;RBM15;POLM;NCKAP5L;ARID1A;SCAF1;PML;CLK3;FOSL2;GATAD2A;CHERP;ITPKB;FMNL1;PPFIBP2;AKT1S1;CLASRP;PRR12;SIPA1
HGK	47/833	3.11708e-06	2.24603e-05	0	0	2.20526	27.9596	NOTCH2;DIDO1;DOCK5;ZNF592;TRRAP;FLII;DENND1A;RAB3D;MEPCE;IRS2;AGAP3;PKMYT1;ACTB;STK10;ZDHHC18;LARP1;ZNF687;JUNB;RAB8A;PLEKHG3;SRRM2;KLF10;JUN;CREBBP;WDR37;VDR;NCKAP5L;ACTN1;PRKCD;MSN;ARAP3;MYO9B;EHD1;MMP14;PPFIBP2;INF2;LATS2;WNK1;AKT1S1;PLEKHO1;TLN1;DOCK2;TP53;PFKP;CDK16;EIF4G1;PLEC
PKG2	49/885	3.22315e-06	2.24603e-05	0	0	2.16436	27.3686	ARHGAP9;PPP1R10;DENND1A;IRS2;IRF2BPL;PREX1;TRPS1;ZNF687;PLEKHG3;SRRM2;RBM15;SH2D3C;CBFA2T3;PLCB3;INF2;LATS2;PRKD2;ARHGEF2;DOCK2;PLEC;KMT2D;AKNA;MEPCE;DOT1L;AGAP3;ZFP36L1;FAM83G;RBM15B;LARP1;FCHO1;NLRP3;RFFL;RREB1;REM2;MARCKSL1;BRPF1;MYO9B;SCAF1;PML;IGF2R;CLK3;FOSL2;CHERP;SH3RF3;MARCKS;WNK1;SIPA1;CDK16;EIF4G1
PKACB	45/784	3.26406e-06	2.24603e-05	0	0	2.2425	28.3284	ARHGAP9;KMT2D;ZNF394;AKNA;PPP1R10;FLII;DENND1A;MEPCE;DOT1L;CLEC16A;IRS2;PPP1R18;CAMSAP1;ZFP36L1;IRF2BPL;PREX1;FAM83G;ZFP36;FRAT1;RBM15B;LARP1;TRPS1;ZC3H12A;ZNF687;RFFL;RREB1;REM2;IER3;SRRM2;RBM15;TSC22D2;MYO9B;SCAF1;CLK3;FOSL2;CHERP;SMARCA4;PLCB3;INF2;LATS2;WNK1;PRKD2;ARHGEF2;EIF4G1;PLEC
PKN2	51/937	3.27427e-06	2.24603e-05	0	0	2.12831	26.8793	ARHGAP9;OGFR;KCNK5;DOCK5;CDKN1B;PPP1R10;LIMD2;PREX1;STK10;MAP1LC3A;ARHGDIA;TRPS1;PLEKHG3;SRRM2;KLF10;WDR37;RBM15;PLCB3;INF2;LATS2;PRKD2;PLEKHO1;TP53;PLEC;KMT2D;AKNA;MEPCE;DOT1L;DENND3;AGAP3;CAMSAP1;RBM15B;LARP1;PTK2B;HIVEP3;RREB1;REM2;CREBBP;MARCKSL1;VDR;SCAF1;PML;CLK3;CHERP;SH3RF3;MARCKS;WNK1;PFKP;SIPA1;CDK16;EIF4G1
YANK2	48/862	3.49332e-06	2.35498e-05	0	0	2.17575	27.3375	OGFR;KCNK5;PTGER4;KDM5B;AKNA;FLII;RAB3D;PRUNE2;LSP1;MEFV;PKMYT1;ACTB;ETS2;CAMSAP1;LIMD2;MED12;PREX1;STK10;RBM15B;GSE1;TNRC18;JARID2;RAB8A;PLEKHG3;SRRM2;KLF10;CREBBP;NCKAP5L;ACTN1;BNIP3;PRKCD;MSN;ARAP3;MYO9B;SCAF1;SMARCA4;INF2;WNK1;AKT1S1;MYH9;SPRY2;PLEKHO1;PLIN2;BCORL1;TP53;CDK16;LGMN;PLEC
SRPK2	40/663	3.5714e-06	2.36681e-05	0	0	2.35595	29.5497	DIDO1;AKNA;MAST3;FLII;UBR4;NEDD9;IRS2;AGAP3;PKMYT1;PPP1R18;CMIP;CAMSAP1;IRF2BPL;PPP1R9B;MED12;PREX1;ZFP36;RBM15B;ZC3H12A;ZNF646;GSE1;HIVEP3;TNRC18;ZNF687;FBRS;SH2B2;REM2;SRRM2;CDT1;CREBBP;RBM15;NCKAP5L;ARID1A;SCAF1;CLK3;CHERP;ITPKB;MMP14;TBC1D2;BCORL1
PDK1	49/889	3.64935e-06	2.37816e-05	0	0	2.15359	26.965	ARHGAP9;OGFR;CDKN1B;PPP1R10;DENND1A;RAB3D;IRS2;ACTB;LIMD2;STK10;JARID2;ZNF687;RAB8A;PLEKHG3;SRRM2;PRKCD;SH2D3C;TFEB;ARAP3;MMP14;TBC1D2;LATS2;PACS1;AKT1S1;PLEKHO1;ARHGEF2;TP53;PLEC;NOTCH2;PTGER4;KMT2D;UBR4;ZFP36L1;RBM15B;LARP1;NUAK2;HIVEP3;REM2;MARK2;PLK3;CREBBP;NCKAP5L;BNIP3;MYO9B;GATAD2A;CHERP;WNK1;PFKP;SIPA1
MNK2	49/890	3.76381e-06	2.41254e-05	0	0	2.15091	26.8651	ARHGAP9;DOCK5;CDKN1B;PPP1R10;IRS2;PPP1R18;IRF2BPL;PREX1;TRPS1;ZNF687;PLEKHG3;SRRM2;RBM15;SH2D3C;IFRD1;ARID1A;CBFA2T3;LATS2;PRKD2;TLN1;DOCK2;MEPCE;DOT1L;MEFV;CAMSAP1;ZFP36L1;RAI1;RBM15B;LARP1;RXRA;PTK2B;RREB1;REM2;MARK2;MARCKSL1;BRPF1;VDR;MYO9B;SCAF1;PML;CLK3;FOSL2;CHERP;SH3RF3;MARCKS;WNK1;PFKP;SIPA1;EIF4G1
PRKD2	45/789	3.85179e-06	2.42912e-05	0	0	2.22683	27.7618	GPI;KMT2D;DIDO1;MAST3;FLII;MEPCE;DOT1L;CLEC16A;NEDD9;AGAP3;MEFV;CAMSAP1;AFF2;IRF2BPL;RPH3A;PREX1;FAM83G;ZFP36;RBM15B;LARP1;MYC;ZNF687;RREB1;REM2;MARK2;BRD4;SRRM2;RBM15;MYO9B;ARID1A;SCAF1;PML;CLK3;FOSL2;CHERP;ITPKB;SH3RF3;INF2;LATS2;WNK1;ARHGEF2;FARSA;TLN1;EIF4G1;PLEC
BRSK1	45/791	4.1133e-06	2.55286e-05	0	0	2.22062	27.5386	ARHGAP9;KMT2D;DOCK5;MTMR3;MAST3;FLII;DENND1A;MEPCE;ADAM22;UBR4;DENND3;LSP1;CAMSAP1;AFF2;IRF2BPL;PPP1R9B;LARP1;RFFL;RREB1;PGM1;REM2;BCL9L;PLEKHG3;SRRM2;NCKAP5L;PRKCD;ARAP3;PML;CLK3;CHERP;ITPKB;SH3RF3;MAP1B;LRFN1;UQCRC1;PRKD2;PLEKHO1;BCOR;ARHGEF2;DOCK2;PRR14;CD22;CDK16;EIF4G1;PLEC
CAMK1A	47/845	4.56849e-06	2.77639e-05	0	0	2.1707	26.6917	KCNK5;KMT2D;DOCK5;CDKN1B;FLII;MEPCE;DOT1L;AGAP3;ZFP36L1;IRF2BPL;RPH3A;STK10;FAM83G;RBM15B;LARP1;TRPS1;TAGAP;NLRP3;HIVEP3;ZNF687;RFFL;RREB1;REM2;BCL9L;SRRM2;RBM15;TFEB;ARAP3;MYO9B;ARID1A;SCAF1;PML;CLK3;CHERP;SH3RF3;FMNL1;INF2;LATS2;WNK1;PRKD2;ARHGEF2;TLN1;PFKP;CD22;CDK16;EIF4G1;PLEC
TSSK1	46/820	4.63636e-06	2.77639e-05	0	0	2.18889	26.883	NOTCH2;KMT2D;DOCK5;MTMR3;CDKN1B;MAST3;DENND1A;UBR4;DENND3;CAMSAP1;RPH3A;PREX1;FAM83G;LARP1;PSD4;NLRP3;HIVEP3;RFFL;PGM1;REM2;BCL9L;PLEKHG3;SRRM2;CREBBP;BRPF1;RBM15;ACTN1;PHF12;ARAP3;MYO19;PML;CLK3;CHERP;SH3RF3;WNK1;LRFN1;UQCRC1;PRKD2;ARHGEF2;PRR12;TLN1;PRR14;MGLL;CD22;EIF4G1;PLEC
PAK1	45/795	4.68649e-06	2.77639e-05	0	0	2.20831	27.0978	ARHGAP9;KMT2D;DOCK5;AKNA;PPP1R10;MAST3;DENND1A;MEPCE;DOT1L;IRS2;LTBP2;PPP1R18;CAMSAP1;ZFP36L1;IRF2BPL;FAM83G;FRAT1;RBM15B;LARP1;TRPS1;MKNK2;ZNF687;RFFL;RREB1;REM2;SRRM2;BRPF1;RBM15;SH2D3C;MYO9B;ARID1A;SCAF1;CBFA2T3;PML;CLK3;FOSL2;CHERP;PLCB3;INF2;WNK1;PRKD2;ARHGEF2;DOCK2;SIPA1;EIF4G1
NLK	42/721	4.87297e-06	2.84378e-05	0	0	2.27183	27.7886	KMT2D;ZNF592;MAST3;DOT1L;LSP1;PPP1R18;BICD2;ETS2;RAI1;LARP1;MYC;TRPS1;ZC3H12A;HIVEP3;TNRC18;MYBL2;MTA2;RREB1;BCL9L;SRRM2;RBM15;SETD1B;STAT3;CDC6;ARID1A;PML;HCFC1;ITPKB;THAP4;MMP14;INF2;DALRD3;MAP1B;ERF;RELL1;BCOR;CLASRP;PRR12;SNRNP200;WDFY4;PRR14;SIPA1
PKACG	46/823	5.1008e-06	2.93296e-05	0	0	2.18008	26.5667	ARHGAP9;KCNK5;KMT2D;AKNA;PPP1R10;FLII;MEPCE;DOT1L;CLEC16A;IRS2;AGAP3;ZFP36L1;IRF2BPL;PREX1;FAM83G;FRAT1;RBM15B;LARP1;TRPS1;ZNF687;REM2;IER3;PLEKHG3;SRRM2;MARCKSL1;BRPF1;RBM15;MYO9B;SCAF1;CBFA2T3;CLK3;FOSL2;CHERP;PLCB3;MARCKS;INF2;LATS2;WNK1;PRKD2;BCOR;ARHGEF2;DOCK2;SIPA1;CDK16;EIF4G1;PLEC
CK1D	43/750	5.58448e-06	3.13254e-05	0	0	2.23485	27.0317	ARHGAP9;OGFR;ZNF592;PRUNE2;DYSF;HDLBP;IRS2;LSP1;ACTB;CAMSAP1;HELZ2;FAM83G;TRPS1;ZBTB7B;MTA2;JUNB;RREB1;BRD4;PLEKHG3;KDM6B;CLUH;RBM15;DUSP1;MYO9B;CDC6;SCAF1;PML;CLK3;FOSL2;SMARCA4;ITPKB;MARCKS;MAFB;TRAF3;WNK1;MAP1B;ZYX;ERF;PRKD2;ARHGEF2;SNRNP200;TLN1;EIF4G1
P70S6KB	46/826	5.60812e-06	3.13254e-05	0	0	2.17135	26.2544	ARHGAP9;KCNK5;KMT2D;AKNA;PPP1R10;FLII;MEPCE;DOT1L;ADAM22;IRS2;AGAP3;PPP1R18;AFF2;IRF2BPL;PREX1;FAM83G;RBM15B;LARP1;FCHO1;TRPS1;ZNF687;RREB1;REM2;MARK2;SRRM2;PLK3;MARCKSL1;MSN;MYO9B;SCAF1;PML;CLK3;CHERP;SMARCA4;ITPKB;PLCB3;MARCKS;TBC1D2;INF2;WNK1;PRKD2;PLEKHO1;BCOR;PFKP;CDK16;PLEC
PKCH	51/956	5.74827e-06	3.1656e-05	0	0	2.08149	25.1165	ARHGAP9;OGFR;DOCK5;CDKN1B;PPP1R10;IRS2;IRF2BPL;PREX1;MAP1LC3A;TRPS1;ZNF687;PLEKHG3;SRRM2;KLF10;WDR37;RBM15;TFEB;PLCB3;MMP14;INF2;LATS2;PRKD2;PLEKHO1;BCORL1;TP53;MCM2;PLEC;ZNF592;MEPCE;DOT1L;DENND3;AGAP3;CAMSAP1;ZFP36L1;RBM15B;LARP1;MKNK2;NLRP3;RREB1;MARK2;MARCKSL1;VDR;BNIP3;MYO9B;SCAF1;PML;CLK3;CHERP;MARCKS;PFKP;CDK16
WNK4	48/880	6.09231e-06	3.30344e-05	0	0	2.12662	25.5375	PTGER4;MTMR3;CDKN1B;AKNA;PPP1R10;FLII;MAZ;DOT1L;ADAM22;IRS2;CAMSAP1;PREX1;ZFP36;RBM15B;LARP1;FCHO1;TRPS1;EPHB4;MARK2;PLEKHG3;SRRM2;CREBBP;BRPF1;RBM15;IQSEC1;VDR;ACTN1;SH2D3C;MYBPH;ARAP3;MYO9B;SCAF1;CLK3;CHERP;ATXN2L;MMP14;PPFIBP2;WNK1;ZNF516;PRKD2;ARHGEF2;DOCK2;TP53;PFKP;CDK16;EIF4G1;MCM2;PLEC
TBK1	43/753	6.16755e-06	3.30344e-05	0	0	2.22505	26.6922	NOTCH2;DIDO1;DOCK5;AKNA;MAST3;ITGA2B;MEFV;PPP1R18;BICD2;ACTB;CAMSAP1;STK10;RAI1;RXRA;TNRC18;MYBL2;MTA2;BRD4;BCL9L;PLEKHG3;SRRM2;CREBBP;KDM4B;CLUH;SF3A2;RBM15;PHF12;SH2D3C;ARAP3;MYO9B;ARID1A;GTPBP1;SCAF1;ATXN2L;FMNL1;INF2;WNK1;MAP1B;LRFN1;ZYX;PRKD2;TLN1;PLEC
MAK	40/681	6.77166e-06	3.578e-05	0	0	2.2876	27.2288	ARHGAP9;KMT2D;DIDO1;TRRAP;PPP1R10;MAST3;MAZ;DOT1L;UBR4;IRS2;PKMYT1;MED12;REPIN1;ZFP36;LARP1;MYC;XPO6;GSE1;TNRC18;MTA2;FBRS;EPHB4;REM2;BCL9L;SRRM2;KDM6B;KLF11;SETD1B;NCKAP5L;PHF12;ARID1A;SCAF1;GATAD2A;FMNL1;PPFIBP2;INF2;BCOR;WDFY4;PRR14;SIPA1
MAPKAPK3	44/782	6.97154e-06	3.6345e-05	0	0	2.19144	26.0204	ARHGAP9;PTGER4;KMT2D;AKNA;TRRAP;MEPCE;DOT1L;IRS2;LSP1;MEFV;ZFP36L1;IRF2BPL;PPP1R9B;RPH3A;PREX1;FAM83G;SPRED2;LARP1;HIVEP3;TNRC18;ZNF687;RREB1;REM2;BCL9L;PLEKHG3;SRRM2;RBM15;IQSEC1;MSN;ARAP3;ARID1A;SCAF1;PML;CLK3;CHERP;ITPKB;PLCB3;PRKD2;ARHGEF2;PFKP;CD22;SIPA1;CDK16;PLEC
DYRK1A	39/661	7.96951e-06	4.1001e-05	0	0	2.29639	26.9594	ARHGAP9;KMT2D;TRRAP;PPP1R10;MAST3;DOT1L;UBR4;IRS2;LSP1;PPP1R18;BICD2;IRF2BPL;MED12;ZFP36;LARP1;TRPS1;ZC3H12A;TAGAP;GSE1;TNRC18;FBRS;SH2B2;REM2;SRRM2;KLF10;KLF11;RBM15;PHF12;ARID1A;MED26;SCAF1;PML;FOSL2;GATAD2A;CHERP;ITPKB;FMNL1;PPFIBP2;SIPA1
NEK1	47/864	8.19856e-06	4.1169e-05	0	0	2.11806	24.8058	OGFR;GPI;DOCK5;MTMR3;BTG1;ZNF592;AKNA;TRRAP;FLII;DENND1A;MEPCE;LSP1;BICD2;ACTB;PREX1;STK10;RAI1;LARP1;NUAK2;JARID2;ZNF687;RREB1;ZBTB7A;PGM1;SRRM2;CREBBP;VDR;PHF12;BNIP3;MYBPH;ARAP3;ATXN2L;SH3RF3;PPFIBP2;INF2;LATS2;MAPKAPK3;LRFN1;ZYX;MYH9;ARHGEF2;CLASRP;PRR12;DOCK2;TP53;EIF4G1;PLEC
NIK	49/916	8.21275e-06	4.1169e-05	0	0	2.08349	24.3973	ARHGAP9;DOCK5;CDKN1B;PPP1R10;IRS2;IRF2BPL;PREX1;TRPS1;ZNF687;PLEKHG3;SRRM2;RBM15;IFRD1;MMP14;INF2;LATS2;PRKD2;PLEKHO1;TP53;PLEC;AKNA;MEPCE;MAZ;DOT1L;AGAP3;CAMSAP1;ZFP36L1;RBM15B;LARP1;NLRP3;HIVEP3;RREB1;REM2;MARK2;CREBBP;MARCKSL1;VDR;MSN;SCAF1;PML;CLK3;CHERP;SH3RF3;MARCKS;WNK1;LRFN1;PFKP;SIPA1;EIF4G1
LRRK2	48/891	8.46838e-06	4.19131e-05	0	0	2.09763	24.4986	NOTCH2;KMT2D;FLII;DENND1A;RAB3D;MEPCE;MAZ;AGAP3;PKMYT1;STK10;RBM15B;LARP1;ZC3H12A;GSE1;JARID2;ZNF687;MTA2;RAB8A;UBQLN2;SRRM2;KLF10;CREBBP;VDR;NCKAP5L;PRKCD;IFRD1;HMGA1;MSN;ARAP3;MYO9B;CHERP;SMARCA4;MMP14;SNX18;INF2;LATS2;YEATS2;WNK1;AKT1S1;ERF;MYH9;SPRY2;TAGLN2;TLN1;TP53;EIF4G1;MCM2;PLEC
MYLK4	46/841	8.9238e-06	4.28698e-05	0	0	2.12867	24.7496	ARHGAP9;KMT2D;DOCK5;CDKN1B;PPP1R10;MEPCE;DOT1L;IRS2;AGAP3;ZFP36L1;IRF2BPL;PREX1;STK10;FAM83G;RBM15B;LARP1;TRPS1;TAGAP;ZNF687;RFFL;RREB1;REM2;BCL9L;PLEKHG3;SRRM2;BRPF1;RBM15;BNIP3;TFEB;ARAP3;MYO9B;SCAF1;PML;IGF2R;CLK3;CHERP;SH3RF3;MARCKS;INF2;LATS2;WNK1;PRKD2;DOCK2;CDK16;EIF4G1;PLEC
HPK1	47/867	8.97153e-06	4.28698e-05	0	0	2.10997	24.5209	ARHGAP9;NOTCH2;DIDO1;DOCK5;ZNF592;FLII;DENND1A;RAB3D;UBR4;IRS2;PKMYT1;PIK3CG;CAMSAP1;PPP1R9B;STK10;ZDHHC18;RBM15B;LARP1;ZNF687;JUNB;RAB8A;REM2;PLEKHG3;SRRM2;KLF10;JUN;CREBBP;MARCKSL1;WDR37;VDR;NCKAP5L;ACTN1;PRKCD;IFRD1;MSN;ARAP3;ATXN2L;MMP14;MARCKS;PPFIBP2;INF2;WNK1;TLN1;DOCK2;TP53;PFKP;EIF4G1
VRK2	44/790	8.9906e-06	4.28698e-05	0	0	2.16701	25.1792	NOTCH2;DIDO1;DOCK5;ZNF592;TRRAP;CITED2;FLII;MEPCE;MAZ;DOT1L;UBR4;FHL3;IRS2;AGAP3;PKMYT1;BICD2;ACTB;CAMSAP1;RAI1;LARP1;KHSRP;ZNF687;ZBTB7A;EPHB4;MARK2;MAP2K3;SRRM2;NCKAP5L;PHF12;ARID1A;PML;GATAD2A;MAPK13;EHD1;YEATS2;MAP1B;ZYX;ERF;MYH9;TAGLN2;RELL1;TP53;EIF4G1;PLEC
SGK3	46/843	9.4827e-06	4.4563e-05	0	0	2.1231	24.5559	ARHGAP9;KCNK5;KMT2D;DOCK5;AKNA;PPP1R10;MAST3;MEPCE;MAZ;DOT1L;IRS2;ZFP36L1;PREX1;FAM83G;RBM15B;LARP1;TRPS1;ZNF687;RFFL;REM2;PLEKHG3;SRRM2;PLK3;MARCKSL1;BRPF1;RBM15;TFEB;MYO9B;SCAF1;CLK3;FOSL2;CHERP;SH3RF3;PLCB3;MARCKS;INF2;WNK1;PRKD2;ARHGEF2;BCORL1;DOCK2;PFKP;SIPA1;CDK16;EIF4G1;PLEC
MSK2	44/792	9.57364e-06	4.4563e-05	0	0	2.16098	24.9734	ARHGAP9;PTGER4;DIDO1;ZNF394;CDKN1B;AKNA;PPP1R10;FLII;MEPCE;ADAM22;CLEC16A;IRS2;CAMSAP1;ZFP36L1;IRF2BPL;FAM83G;FRAT1;RBM15B;TRPS1;ZNF687;RFFL;REM2;PLEKHG3;SRRM2;BRPF1;RBM15;TFEB;MYO9B;SCAF1;PML;IGF2R;CLK3;FOSL2;CHERP;PLCB3;FMNL1;INF2;LATS2;WNK1;ERF;PRKD2;BCORL1;EIF4G1;PLEC
DYRK2	38/645	1.07795e-05	4.95857e-05	0	0	2.29017	26.1947	ARHGAP9;TRRAP;PPP1R10;MAST3;DOT1L;UBR4;PPP1R18;BICD2;AFF2;IRF2BPL;MED12;REPIN1;ZFP36;RBM15B;LARP1;ZC3H12A;TNRC18;FBRS;SH2B2;REM2;SRRM2;KLF11;KDM4B;RBM15;POLM;NCKAP5L;ARID1A;SCAF1;PML;CLK3;FOSL2;GATAD2A;CHERP;ITPKB;PPFIBP2;AKT1S1;PRR12;SIPA1
NEK5	46/849	1.13596e-05	5.16468e-05	0	0	2.10656	23.9841	OGFR;NOTCH2;KMT2D;DIDO1;DOCK5;BTG1;AKNA;TRRAP;MEPCE;DOT1L;TRMT2A;ING1;PPP1R18;BICD2;ACTB;RAI1;RBM15B;LARP1;NUAK2;MKNK2;ZNF687;RREB1;ZBTB7A;EPHB4;SRRM2;VDR;PHF12;ARAP3;MYO9B;CLK3;SMARCA4;ATXN2L;MARCKS;INF2;LATS2;WNK1;PACS1;MAP1B;ZYX;MYH9;PLEKHO1;PRR12;TP53;PRR14;MCM2;PLEC
PAK3	44/798	1.1539e-05	5.18592e-05	0	0	2.1431	24.3666	ARHGAP9;KMT2D;DOCK5;AKNA;PPP1R10;MAST3;MEPCE;DOT1L;IRS2;ZFP36L1;IRF2BPL;PREX1;RAI1;FAM83G;RBM15B;LARP1;TRPS1;MKNK2;ZNF687;RFFL;RREB1;REM2;SRRM2;BRPF1;RBM15;SH2D3C;TFEB;MYO9B;ARID1A;SCAF1;CBFA2T3;PML;CLK3;FOSL2;CHERP;SH3RF3;INF2;WNK1;PRKD2;ARHGEF2;DOCK2;SIPA1;CDK16;EIF4G1
CLK4	41/724	1.24035e-05	5.51111e-05	0	0	2.19998	24.8543	DIDO1;MTMR3;CDKN1B;PPP1R10;UBR4;CLEC16A;IRS2;PPP1R18;CAMSAP1;ZFP36L1;IRF2BPL;PREX1;FAM83G;ZFP36;RBM15B;TRPS1;ZC3H12A;TAGAP;GSE1;HIVEP3;TNRC18;MYBL2;ZNF687;SH2B2;REM2;PLEKHG3;SRRM2;RBM15;NCKAP5L;IFRD1;MYO9B;ARID1A;SCAF1;PML;CLK3;CHERP;ITPKB;MMP14;WNK1;PRKD2;CLASRP
HIPK3	38/651	1.32664e-05	5.82828e-05	0	0	2.26704	25.4594	ARHGAP9;TRRAP;PPP1R10;MAST3;DOT1L;UBR4;PPP1R18;BICD2;IRF2BPL;PPP1R9B;ZFP36;LARP1;ZC3H12A;TAGAP;HIVEP3;TNRC18;FBRS;SH2B2;REM2;SRRM2;CDT1;KLF11;KDM4B;RBM15;POLM;ARID1A;SCAF1;PML;GATAD2A;CHERP;ITPKB;MMP14;PPFIBP2;INF2;ZNF516;CLASRP;SIPA1;PLEC
PRKX	43/778	1.37252e-05	5.96283e-05	0	0	2.1465	24.0328	KCNK5;KMT2D;DIDO1;ZNF394;AKNA;PPP1R10;FLII;DENND1A;MEPCE;DOT1L;CLEC16A;IRS2;PPP1R18;IRF2BPL;FAM83G;ZFP36;FRAT1;RBM15B;LARP1;TRPS1;ZC3H12A;ZNF687;RREB1;REM2;IER3;SRRM2;TSC22D2;MYO9B;SCAF1;PML;CLK3;FOSL2;CHERP;SMARCA4;PLCB3;INF2;WNK1;PRKD2;BCOR;ARHGEF2;TLN1;EIF4G1;PLEC
PHKG1	47/883	1.4362e-05	6.11087e-05	0	0	2.06781	23.058	ARHGAP9;OGFR;KMT2D;PPP1R10;MAST3;ADAM22;IRS2;DENND3;AGAP3;MEFV;PPP1R18;ACTB;CAMSAP1;LIMD2;ZFP36L1;RPH3A;PREX1;ARHGDIA;NLRP3;HIVEP3;REM2;MARK2;PLEKHG3;SRRM2;KLF10;MARCKSL1;WDR37;VDR;BNIP3;ARAP3;MYO9B;SCAF1;PML;CLK3;CHERP;SH3RF3;MARCKS;LATS2;WNK1;PRKD2;PRR12;DOCK2;TP53;PFKP;SIPA1;CDK16;PLEC
CAMKK2	45/831	1.43785e-05	6.11087e-05	0	0	2.10311	23.4492	DOCK5;AKNA;CTBP2;MAST3;DENND1A;RAB3D;MEPCE;UBR4;BICD2;ACTB;ETS2;STK10;RAI1;LARP1;NUAK2;SPP1;JUNB;RAB8A;MARK2;BRD4;BCL9L;SRRM2;CDT1;CREBBP;PHF12;BNIP3;MSN;CLK3;GATAD2A;ATXN2L;SNX18;PPFIBP2;INF2;PKM;MAPKAPK3;MAP1B;AKT1S1;MYH9;TAGLN2;RELL1;CLASRP;TLN1;TP53;CDK16;PLEC
CRIK	44/808	1.56596e-05	6.53928e-05	0	0	2.11392	23.3893	KCNK5;KMT2D;CDKN1B;AKNA;MAST3;FLII;MEPCE;MAZ;DOT1L;ADAM22;UBR4;IRS2;AGAP3;PPP1R18;AFF2;IRF2BPL;PREX1;RBM15B;LARP1;FCHO1;TRPS1;ZNF687;RREB1;REM2;MARK2;SRRM2;CREBBP;BNIP3;MYO9B;SCAF1;CBFA2T3;CLK3;CHERP;ITPKB;PLCB3;INF2;WNK1;PACS1;LRFN1;AKT1S1;PRKD2;BCOR;EIF4G1;PLEC
KHS1	45/834	1.5721e-05	6.53928e-05	0	0	2.09477	23.1693	OGFR;NOTCH2;DOCK5;ZNF592;FLII;DENND1A;MEPCE;MAZ;UBR4;IRS2;AGAP3;PKMYT1;ACTB;CAMSAP1;STK10;ZDHHC18;LARP1;GSE1;ZNF687;PLEKHG3;SRRM2;KLF10;JUN;CREBBP;SF3A1;WDR37;VDR;NCKAP5L;ACTN1;PRKCD;IFRD1;MSN;ARAP3;ATXN2L;MMP14;PPFIBP2;INF2;WNK1;AKT1S1;PLEKHO1;TLN1;TP53;PFKP;EIF4G1;PLEC
PKCT	49/940	1.62585e-05	6.69165e-05	0	0	2.02475	22.3267	ARHGAP9;CDKN1B;PPP1R10;IRS2;LIMD2;IRF2BPL;PREX1;TRPS1;ZNF687;PLEKHG3;SRRM2;KLF10;WDR37;RBM15;LATS2;PRKD2;ARHGEF2;BCORL1;TP53;MCM2;PLEC;AKNA;FLII;MEPCE;DENND3;AGAP3;CAMSAP1;ZFP36L1;FAM83G;RBM15B;LARP1;MKNK2;REM2;MARK2;CREBBP;MARCKSL1;BRPF1;VDR;BNIP3;MYO9B;SCAF1;PML;CLK3;FOSL2;CHERP;MARCKS;WNK1;SPRY2;PFKP
ATR	43/784	1.6512e-05	6.7252e-05	0	0	2.12844	23.4371	OGFR;NOTCH2;DOCK5;TTYH3;ZNF592;DOT1L;CAMSAP1;STK10;FRAT1;LARP1;PABPN1;PSD4;KHSRP;TAGAP;MKNK2;HIVEP3;RREB1;BRD4;SRRM2;CREBBP;MARCKSL1;SETD1B;BNIP3;STAT3;HMGA1;MYO9B;PML;HCFC1;F5;MIB1;PLCB3;WNK1;SPRY2;TAGLN2;ARHGEF2;TLN1;DOCK2;TP53;CD22;SIPA1;EIF4G1;MCM2;PLEC
CLK2	38/658	1.68289e-05	6.78362e-05	0	0	2.24061	24.6297	DIDO1;MTMR3;AKNA;TRRAP;MAST3;SHOX2;PRUNE2;CLEC16A;PPP1R18;CAMSAP1;IRF2BPL;RAI1;ZFP36;ZC3H12A;TAGAP;HIVEP3;TNRC18;ZNF687;FBRS;SH2B2;REM2;PLEKHG3;SRRM2;PDHX;CDT1;RBM15;NCKAP5L;IFRD1;ARID1A;SCAF1;PML;CLK3;CHERP;ITPKB;MMP14;INF2;WNK1;BCORL1
CHK2	45/837	1.71783e-05	6.85378e-05	0	0	2.0865	22.8928	ARHGAP9;NOTCH2;DOCK5;CDKN1B;AKNA;MEPCE;MAZ;AGAP3;MEFV;CAMSAP1;LIMD2;ZFP36L1;IRF2BPL;RPH3A;PREX1;FAM83G;LARP1;TRPS1;TAGAP;NLRP3;HIVEP3;REM2;MARK2;PLEKHG3;SRRM2;CREBBP;BRPF1;RBM15;BNIP3;MYO9B;SCAF1;PML;CLK3;CHERP;ITPKB;PPFIBP2;INF2;LATS2;WNK1;PACS1;PRKD2;SIPA1;CDK16;EIF4G1;PLEC
TAO1	48/917	1.78886e-05	7.06509e-05	0	0	2.03202	22.2128	NOTCH2;ZNF592;DENND1A;RAB3D;MEPCE;MAZ;IRS2;PKMYT1;ACTB;STK10;RAI1;ZDHHC18;LARP1;PABPN1;ZNF687;RAB8A;BCL9L;PLEKHG3;SRRM2;KLF10;JUN;CREBBP;MARCKSL1;WDR37;VDR;NCKAP5L;ACTN1;USP22;PRKCD;IFRD1;MSN;ARAP3;MYO9B;CLK3;MMP14;MARCKS;PPFIBP2;INF2;LATS2;WNK1;ERF;MYH9;TLN1;TP53;PFKP;CDK16;EIF4G1;PLEC
GSK3A	40/712	1.90266e-05	7.43939e-05	0	0	2.17848	23.6794	ZNF276;OGFR;KCNK5;KMT2D;PPP1R10;SHOX2;PRUNE2;WAS;HDLBP;IRS2;LSP1;ING1;MED12;REPIN1;ZFP36;LARP1;PABPN1;TRPS1;GSE1;ZBTB7B;ZNF687;RREB1;REM2;SRRM2;KDM6B;MARCKSL1;NCKAP5L;RBM19;MYO9B;ARID1A;SCAF1;PML;FOSL2;ATXN2L;MARCKS;MAP1B;AKT1S1;PLEKHO1;BCOR;PRR14
IRE2	46/867	1.92473e-05	7.45118e-05	0	0	2.05838	22.3502	OGFR;TTYH3;DOT1L;IRS2;ENO1;AGAP3;PKMYT1;PPP1R18;IRF2BPL;PREX1;STK10;LARP1;KHSRP;TRPS1;NLRP3;TNRC18;ZBTB7A;PGM1;BCL9L;PLEKHG3;SRRM2;KLF10;CREBBP;MARCKSL1;WDR37;BRPF1;IQSEC1;VDR;ACTN1;TFEB;MSN;SCAF1;UNC13D;PML;CHERP;ATXN2L;MARCKS;INF2;WNK1;PRKD2;PLEKHO1;BCORL1;GAPDH;TP53;CDK16;MCM2
CDK1	40/713	1.96442e-05	7.47786e-05	0	0	2.17513	23.5734	DIDO1;DOCK5;MAST3;DENND1A;HDLBP;IRS2;AGAP3;PPP1R18;MED12;STK10;RAI1;MYC;TRPS1;GSE1;TNRC18;RREB1;FBRS;BCL9L;PLEKHG3;SRRM2;KLF11;MARCKSL1;RBM15;NCKAP5L;MYO9B;CDC6;SCAF1;MAPK13;ITPKB;MARCKS;KLF6;FMNL1;YEATS2;AKT1S1;RELL1;BCOR;PRR12;WDFY4;PRR14;PLEC
NEK6	43/790	1.98117e-05	7.47786e-05	0	0	2.11066	22.8569	OGFR;KMT2D;DOCK5;PRUNE2;PKMYT1;ING1;PPP1R18;ETS2;CAMSAP1;RAI1;RBM15B;ARHGDIA;KHSRP;MKNK2;SPP1;GSE1;TNRC18;JUNB;ZBTB7A;MARK2;SRRM2;KLF10;VPS18;IQSEC1;VDR;PHF12;BNIP3;PRKCD;RBM19;LMTK2;MYO9B;ARID1A;CLK3;ATXN2L;INF2;WNK1;NINJ1;PLIN2;ARHGEF2;PRR14;CDK16;MCM2;PLEC
PAK2	44/816	1.989e-05	7.47786e-05	0	0	2.09112	22.637	ARHGAP9;KMT2D;DOCK5;CDKN1B;AKNA;PPP1R10;MAST3;MEPCE;DOT1L;IRS2;ZFP36L1;IRF2BPL;PREX1;FAM83G;RBM15B;LARP1;TRPS1;MKNK2;ZNF687;RFFL;RREB1;REM2;PLEKHG3;SRRM2;BRPF1;RBM15;SH2D3C;TFEB;ARAP3;MYO9B;SCAF1;PML;CLK3;FOSL2;CHERP;INF2;WNK1;PRKD2;ARHGEF2;DOCK2;SIPA1;CDK16;EIF4G1;PLEC
AAK1	41/740	2.06357e-05	7.68433e-05	0	0	2.14779	23.1714	GPI;KMT2D;DOCK5;ZNF296;TTYH3;IFITM2;MEPCE;UBR4;TRMT2A;ENO1;ETS2;CAMSAP1;ZFP36L1;AFF2;REPIN1;RAI1;ZDHHC18;LARP1;KHSRP;ZNF687;JUNB;ZBTB7A;PGM1;EPHB4;IER3;BCL9L;MAP2K3;SRRM2;KDM6B;FOSL2;ATXN2L;PKM;YEATS2;WNK1;MAP1B;ZYX;TAGLN2;TLN1;GAPDH;EIF4G1;PLEC
MNK1	46/873	2.28379e-05	8.42418e-05	0	0	2.04279	21.8315	ARHGAP9;KMT2D;DOCK5;CDKN1B;PPP1R10;MEPCE;DOT1L;IRS2;AGAP3;CAMSAP1;ZFP36L1;IRF2BPL;PREX1;RAI1;FAM83G;RBM15B;LARP1;TRPS1;PTK2B;ZNF687;RREB1;REM2;PLEKHG3;SRRM2;MARCKSL1;RBM15;VDR;SH2D3C;MYO9B;SCAF1;CBFA2T3;PML;CLK3;FOSL2;CHERP;SH3RF3;PLCB3;MARCKS;INF2;LATS2;WNK1;PRKD2;TLN1;PFKP;SIPA1;EIF4G1
MOS	39/694	2.40487e-05	8.78787e-05	0	0	2.17687	23.152	DIDO1;ITGAM;PRUNE2;DOT1L;HDLBP;LSP1;CAMSAP1;RNF135;LARP1;MYC;MYBL2;ZNF687;RREB1;TLE4;SRRM2;TLE3;CREBBP;SF3A1;SETD1B;TSC22D2;HMGA1;TRPV2;LMTK2;SCAF1;IGF2R;CLK3;F5;SMARCA4;ITPKB;FMNL1;INF2;WNK1;MAP1B;BCOR;ARHGEF2;PRR12;TLN1;TP53;CDK16
ULK1	43/798	2.51563e-05	9.02396e-05	0	0	2.08741	22.1065	PTGER4;KMT2D;DOCK5;TTYH3;ADAM22;IRS2;ENO1;TOB1;ETS2;RAI1;FAM83G;RBM15B;LARP1;FCHO1;MYC;MKNK2;NLRP3;MYBL2;MARK2;SRRM2;JUN;SF3A2;IQSEC1;PHF12;PRKCD;RBM19;HMGA1;LMTK2;ARID1A;ITPKB;INF2;PKM;WNK1;LRFN1;UQCRC1;MYH9;ARHGEF2;PRR12;FARSA;TLN1;TP53;PRR14;PLEC
YSK4	43/798	2.51563e-05	9.02396e-05	0	0	2.08741	22.1065	OGFR;NOTCH2;PTGER4;DIDO1;ZNF592;DENND1A;PRUNE2;IRS2;DENND3;PKMYT1;PPP1R18;PIK3CG;ETS2;PREX1;RAI1;LARP1;ARHGDIA;MKNK2;ZNF687;JUNB;BRD4;BCL9L;PLEKHG3;KLF10;WDR37;IQSEC1;NCKAP5L;ACTN1;BNIP3;PRKCD;MSN;ARAP3;MYO9B;SCAF1;CLK3;EHD1;PPFIBP2;INF2;LATS2;TRAF3;ARHGEF2;TLN1;SIPA1
SRPK3	38/671	2.58633e-05	9.19323e-05	0	0	2.19308	23.1648	DIDO1;AKNA;MAST3;FLII;AGAP3;PKMYT1;PPP1R18;CAMSAP1;IRF2BPL;PPP1R9B;REPIN1;PREX1;ZFP36;RBM15B;ZC3H12A;ZNF646;GSE1;HIVEP3;TNRC18;FBRS;SH2B2;SRRM2;CDT1;RBM15;NCKAP5L;ARID1A;SCAF1;PML;CLK3;CHERP;ITPKB;MMP14;WNK1;NINJ1;AKT1S1;PLEKHO1;BCORL1;PLEC
PKG1	44/827	2.74323e-05	9.66308e-05	0	0	2.06052	21.6433	ARHGAP9;PTGER4;AKNA;PPP1R10;MAST3;DENND1A;MEPCE;DOT1L;IRS2;AGAP3;ZFP36L1;IRF2BPL;PREX1;FAM83G;RBM15B;LARP1;FCHO1;TRPS1;NLRP3;ZNF687;RFFL;RREB1;REM2;PLEKHG3;SRRM2;BRPF1;RBM15;SH2D3C;TFEB;ARAP3;MYO9B;SCAF1;PML;IGF2R;CLK3;FOSL2;CHERP;SH3RF3;UQCRC1;PRKD2;DOCK2;CDK16;EIF4G1;PLEC
WNK1	46/880	2.78012e-05	9.70558e-05	0	0	2.02488	21.2419	ARHGAP9;PPP1R10;MAST3;DOT1L;AGAP3;MEFV;CAMSAP1;PREX1;STK10;RBM15B;LARP1;MAP1LC3A;FCHO1;TRPS1;PTK2B;ZNF687;MARK2;PLEKHG3;SRRM2;MARCKSL1;RBM15;VDR;PRKCD;SH2D3C;TFEB;MYO9B;SCAF1;CLK3;CHERP;MARCKS;INF2;WNK1;LRFN1;PRKD2;PLEKHO1;BCOR;ARHGEF2;BCORL1;TLN1;DOCK2;TP53;PFKP;CDK16;EIF4G1;MCM2;PLEC
TSSK2	44/830	2.99031e-05	0.000102898	0	0	2.05233	21.3802	KMT2D;DOCK5;CDKN1B;AKNA;LRP1;MAST3;FLII;DENND1A;DOT1L;DENND3;ETS2;CAMSAP1;RPH3A;FAM83G;LARP1;NLRP3;HIVEP3;RFFL;PGM1;REM2;MARK2;BCL9L;PLEKHG3;SRRM2;JUN;BRPF1;RBM15;ACTN1;PHF12;SH2D3C;MSN;ARAP3;MYO9B;CLK3;CHERP;FMNL1;LATS2;PRKD2;ARHGEF2;PRR12;TLN1;MGLL;EIF4G1;PLEC
AURB	43/804	3.00009e-05	0.000102898	0	0	2.07028	21.5605	ARHGAP9;PTGER4;KDM5B;CDKN1B;AKNA;PPP1R10;MEPCE;DOT1L;IRS2;PPP1R18;CAMSAP1;ZFP36L1;IRF2BPL;PREX1;FAM83G;RBM15B;LARP1;TRPS1;ZNF687;REM2;PLEKHG3;SRRM2;BRPF1;RBM15;SH2D3C;TSC22D2;MYO9B;SCAF1;PML;CLK3;FOSL2;CHERP;SMARCA4;SH3RF3;PLCB3;MARCKS;INF2;LATS2;WNK1;PRKD2;ARHGEF2;SIPA1;EIF4G1
MST3	49/963	3.03032e-05	0.000103031	0	0	1.97136	20.5105	ARHGAP9;OGFR;GPI;DIDO1;DENND1A;IRS2;ACTB;PREX1;STK10;ZNF687;JUNB;PLEKHG3;SRRM2;KLF10;WDR37;PRKCD;ARAP3;MMP14;INF2;MYH9;PLEKHO1;TLN1;TP53;MCM2;PLEC;ZNF592;FLII;MEPCE;MAZ;UBR4;DENND3;AGAP3;PKMYT1;ZDHHC18;LARP1;MKNK2;BCL9L;JUN;CREBBP;MARCKSL1;VDR;MSN;MYO9B;CLK3;EHD1;MARCKS;PPFIBP2;PFKP;EIF4G1
PIM2	43/805	3.08869e-05	0.00010411	0	0	2.06746	21.4709	ARHGAP9;KCNK5;KMT2D;ZNF296;FLII;MEPCE;PRUNE2;DOT1L;UBR4;IRS2;AGAP3;PPP1R18;AFF2;IRF2BPL;REPIN1;PREX1;RBM15B;LARP1;FCHO1;TRPS1;TNRC18;ZNF687;RREB1;SH2B2;REM2;SRRM2;CREBBP;RBM15;MYO9B;SCAF1;CLK3;CHERP;ITPKB;PLCB3;MMP14;TBC1D2;INF2;WNK1;LRFN1;PRKD2;PLEKHO1;BCOR;PLEC
STK33	43/808	3.3691e-05	0.000112591	0	0	2.05902	21.2043	TTYH3;MTMR3;PPP1R10;FLII;ENO1;AGAP3;ACTB;CAMSAP1;IRF2BPL;PREX1;RBM15B;LARP1;MKNK2;NLRP3;PTK2B;MYBL2;MARK2;SRRM2;KLF10;WDR37;RBM15;VDR;RBM19;MYBPH;ARAP3;MYO9B;UNC13D;PML;CLK3;CHERP;MAPK13;ITPKB;WNK1;LRFN1;MYH9;PRKD2;PLEKHO1;TP53;PRR14;CDK16;EIF4G1;MCM2;PLEC
AMPKA1	43/811	3.67265e-05	0.000120673	0	0	2.05065	20.9412	NOTCH2;KMT2D;DOCK5;ZNF394;MTMR3;CDKN1B;MAST3;MEPCE;DENND3;MEFV;FAM83G;LARP1;MAP1LC3A;PSD4;TRPS1;NLRP3;RFFL;REM2;IER3;BCL9L;SRRM2;NCKAP5L;SH2D3C;MSN;ARAP3;MYO9B;MYO19;CLK3;CHERP;SH3RF3;WNK1;LRFN1;UQCRC1;PRKD2;ARHGEF2;TLN1;DOCK2;PRR14;MGLL;CD22;SIPA1;EIF4G1;PLEC
CHAK1	43/811	3.67265e-05	0.000120673	0	0	2.05065	20.9412	DIDO1;DOCK5;ZNF592;MEPCE;ITGA2B;DOT1L;IRS2;AGAP3;CAMSAP1;PREX1;STK10;RAI1;LARP1;NLRP3;MYBL2;ZNF687;MARK2;BRD4;MAP2K3;SRRM2;KLF10;WDR37;VDR;NCKAP5L;BNIP3;HSPA6;RBM19;SCAF1;CBFA2T3;UNC13D;CLK3;HCFC1;CHERP;EHD1;ITPKB;LRFN1;MYH9;SPRY2;PRR12;TLN1;TP53;CDK16;MCM2
P90RSK	42/787	3.90395e-05	0.000127204	0	0	2.06329	20.9443	ARHGAP9;NOTCH2;KMT2D;PPP1R10;FLII;MEPCE;DOT1L;IRS2;AGAP3;PPP1R18;CAMSAP1;ZFP36L1;IRF2BPL;PREX1;FAM83G;RBM15B;LARP1;TRPS1;ZC3H12A;TNRC18;ZNF687;REM2;BCL9L;PLEKHG3;SRRM2;BRPF1;RBM15;MSN;MYO9B;SCAF1;PML;IGF2R;CLK3;CHERP;ITPKB;PLCB3;INF2;LATS2;WNK1;PRKD2;PFKP;CDK16
MAPKAPK2	40/738	4.25211e-05	0.000136454	0	0	2.09443	21.0815	KMT2D;ZNF592;TRRAP;FLII;MEPCE;DOT1L;IRS2;LSP1;CAMSAP1;IRF2BPL;PPP1R9B;RPH3A;FAM83G;SPRED2;FRAT1;LARP1;DHX34;HIVEP3;TNRC18;ZNF687;RREB1;REM2;PLEKHG3;SRRM2;WDR37;MSN;SCAF1;CLK3;ITPKB;ATXN2L;PLCB3;TBC1D2;FMNL1;PPFIBP2;LATS2;ARHGEF2;BCORL1;CD22;SIPA1;PLEC
AURA	42/790	4.25765e-05	0.000136454	0	0	2.05468	20.6788	ARHGAP9;KCNK5;PTGER4;DIDO1;DOCK5;MAST3;DENND1A;MEPCE;CLEC16A;IRS2;LTBP2;CAMSAP1;ZFP36L1;IRF2BPL;STK10;FAM83G;RBM15B;TRPS1;TAGAP;ZNF687;REM2;PLEKHG3;BRPF1;TFEB;MYO9B;ARID1A;SCAF1;PML;CLK3;FOSL2;CHERP;SMARCA4;FMNL1;INF2;LATS2;WNK1;MAP1B;PRKD2;ARHGEF2;CDK16;EIF4G1;PLEC
PRPK	40/741	4.64947e-05	0.0001478	0	0	2.08513	20.8016	OGFR;NOTCH2;SRXN1;ENO1;AGAP3;MEFV;BICD2;CAMSAP1;FAM83G;RXRA;PABPN1;DHX34;KHSRP;TNRC18;ZNF687;JUNB;RREB1;ZBTB7A;REM2;SRRM2;MARCKSL1;CLUH;RBM15;SETD1B;IFRD1;TRPV2;LMTK2;MYO9B;UNC13D;FMNL1;PKM;WNK1;PACS1;ZYX;MYH9;TAGLN2;BCOR;CLASRP;TLN1;CDK16
P70S6K	43/821	4.87448e-05	0.000153612	0	0	2.0232	20.0882	ARHGAP9;KCNK5;KMT2D;AKNA;MAST3;FLII;MEPCE;DOT1L;ADAM22;IRS2;AGAP3;PPP1R18;CAMSAP1;ZFP36L1;AFF2;PREX1;RBM15B;LARP1;FCHO1;TRPS1;ZNF687;RREB1;SRRM2;CREBBP;MSN;MYO9B;SCAF1;PML;CLK3;CHERP;ITPKB;PLCB3;TBC1D2;INF2;WNK1;PRKD2;PLEKHO1;BCOR;DOCK2;PFKP;CDK16;EIF4G1;PLEC
CDK4	39/717	4.91088e-05	0.000153612	0	0	2.10045	20.8396	ARHGAP9;KMT2D;ZNF592;MAST3;HDLBP;IRS2;PKMYT1;PPP1R18;PPP1R9B;LARP1;MYC;ZC3H12A;ZNF646;GSE1;HIVEP3;TNRC18;MYBL2;MTA2;RREB1;FBRS;BCL9L;SRRM2;CDT1;KLF11;SETD1B;NCKAP5L;IFRD1;HMGA1;CDC6;DNM2;MAPK13;ITPKB;MMP14;WNK1;ERF;RELL1;PRR12;PRR14;SIPA1
FAM20C	38/692	5.01668e-05	0.000155676	0	0	2.12029	20.9912	DIDO1;CSRNP1;ZNF592;UBR4;HDLBP;BICD2;PABPN1;MYC;SPP1;ZNF646;GSE1;TNRC18;MYBL2;ZBTB7A;SH2B2;BRD4;AOC1;SF3A1;MARCKSL1;CLUH;SETD1B;BNIP3;RBM19;TRPV2;LMTK2;PML;IGF2R;F5;SMARCA4;PACS1;MAP1B;MYH9;PRKD2;ARHGEF2;SNRNP200;BCORL1;MCM2;PLEC
MYO3B	44/853	5.67859e-05	0.000174829	0	0	1.99152	19.4696	NOTCH2;GPI;KMT2D;TRRAP;FLII;DENND1A;MEPCE;DOT1L;AGAP3;BICD2;ACTB;MED12;STK10;ZDHHC18;LARP1;ZNF687;SRRM2;KLF10;CREBBP;VDR;PRKCD;MSN;ARAP3;MYO9B;SCAF1;CHERP;SMARCA4;ATXN2L;MMP14;PPFIBP2;INF2;WNK1;MAP1B;AKT1S1;ZYX;ERF;MYH9;PLEKHO1;TAGLN2;ARHGEF2;TLN1;TP53;CDK16;PLEC
SIK	42/802	5.98513e-05	0.000182827	0	0	2.02094	19.6509	ARHGAP9;KMT2D;ZNF394;MTMR3;MAST3;DENND1A;DOT1L;ADAM22;IRS2;DENND3;CAMSAP1;IRF2BPL;RPH3A;FRAT1;LARP1;PSD4;TRPS1;HIVEP3;ZNF687;RFFL;RREB1;PGM1;REM2;SRRM2;SH2D3C;ARAP3;PML;CHERP;ITPKB;MMP14;WNK1;MAP1B;LRFN1;UQCRC1;PRKD2;BCOR;ARHGEF2;PRR14;CD22;SIPA1;EIF4G1;PLEC
SKMLCK	42/805	6.50686e-05	0.000197223	0	0	2.01268	19.4023	KMT2D;DIDO1;DOCK5;PPP1R10;MEPCE;IRS2;ZFP36L1;IRF2BPL;STK10;RAI1;FAM83G;RBM15B;LARP1;KHSRP;TRPS1;RFFL;PGM1;REM2;IER3;BCL9L;PLEKHG3;SRRM2;BRPF1;RBM15;VDR;TSC22D2;ARAP3;MYO9B;SCAF1;FOSL2;CHERP;SH3RF3;PPFIBP2;INF2;LATS2;WNK1;ZNF516;ERF;DOCK2;TP53;CDK16;PLEC
NEK9	43/833	6.78593e-05	0.0002041	0	0	1.99119	19.1116	OGFR;KMT2D;DIDO1;ZNF592;MEPCE;DOT1L;IRS2;DENND3;ETS2;RBM15B;FCHO1;MYC;MKNK2;GSE1;NLRP3;PTK2B;MARK2;BCL9L;SRRM2;KLF10;MARCKSL1;WDR37;RBM15;IQSEC1;VDR;BNIP3;RBM19;TFEB;ARAP3;CLK3;INF2;LATS2;WNK1;SPRY2;PRKD2;PLEKHO1;ARHGEF2;TLN1;DOCK2;TP53;CDK16;MCM2;PLEC
CDK19	37/677	6.94512e-05	0.000207293	0	0	2.10713	20.1755	ARHGAP9;KMT2D;DIDO1;DOCK5;MIDN;MAST3;HDLBP;IRS2;AGAP3;PKMYT1;PPP1R18;AFF2;REPIN1;LARP1;PSD4;XPO6;TNRC18;ZNF687;BCL9L;SRRM2;KDM6B;CDT1;KLF11;NCKAP5L;ARID1A;MYO19;PML;FOSL2;GATAD2A;ITPKB;ATXN2L;MARCKS;AKT1S1;ERF;RELL1;BCOR;WDFY4
CDK6	39/732	7.64507e-05	0.00022517	0	0	2.05335	19.4634	KMT2D;ZNF592;MAST3;DOT1L;HDLBP;IRS2;AGAP3;PPP1R18;LARP1;HLX;MYC;GSE1;HIVEP3;TNRC18;MYBL2;JARID2;RREB1;FBRS;BCL9L;SRRM2;CDT1;KLF11;NCKAP5L;IFRD1;HMGA1;CDC6;DNM2;MAPK13;MMP14;WNK1;ERF;RELL1;BCOR;PRR12;WDFY4;PRR14;SIPA1;EIF4G1;PLEC
PKCI	47/945	7.65923e-05	0.00022517	0	0	1.91863	18.1829	ARHGAP9;CDKN1B;PPP1R10;MEPCE;AGAP3;PIK3CG;LIMD2;ZFP36L1;IRF2BPL;PREX1;RBM15B;LARP1;TRPS1;MKNK2;NLRP3;MYBL2;ZNF687;REM2;PLEKHG3;SRRM2;KLF10;CREBBP;MARCKSL1;WDR37;RBM15;VDR;BNIP3;PRKCD;IFRD1;MSN;SCAF1;PML;CLK3;FOSL2;CHERP;MMP14;MARCKS;LATS2;WNK1;PRKD2;PLEKHO1;ARHGEF2;TP53;PFKP;EIF4G1;MCM2;PLEC
AKT2	44/866	8.03753e-05	0.000234528	0	0	1.95866	18.4678	ARHGAP9;KCNK5;DIDO1;CDKN1B;AKNA;PPP1R10;DENND1A;MEPCE;DOT1L;IRS2;AGAP3;PPP1R18;ZFP36L1;IRF2BPL;PREX1;FAM83G;ZFP36;RBM15B;LARP1;TRPS1;ZNF687;RREB1;REM2;MARK2;SRRM2;MARCKSL1;RBM15;IFRD1;MYO9B;SCAF1;PML;CLK3;FOSL2;CHERP;ITPKB;MARCKS;LATS2;WNK1;PRKD2;ARHGEF2;BCORL1;PFKP;EIF4G1;PLEC
PKCE	48/977	8.62697e-05	0.000249863	0	0	1.89465	17.7302	ARHGAP9;OGFR;DOCK5;CDKN1B;PPP1R10;FLII;MEPCE;DOT1L;DENND3;AGAP3;CAMSAP1;ZFP36L1;IRF2BPL;PREX1;RBM15B;LARP1;MAP1LC3A;TRPS1;NLRP3;ZNF687;REM2;MARK2;PLEKHG3;SRRM2;KLF10;MARCKSL1;WDR37;RBM15;VDR;BNIP3;IFRD1;MYO9B;SCAF1;PML;CLK3;CHERP;MMP14;MARCKS;INF2;LATS2;WNK1;PRKD2;PLEKHO1;BCORL1;TP53;PFKP;MCM2;PLEC
RSK2	42/816	8.79407e-05	0.000252829	0	0	1.9829	18.518	ARHGAP9;KCNK5;KMT2D;PPP1R10;FLII;MEPCE;DOT1L;IRS2;AGAP3;PPP1R18;CAMSAP1;ZFP36L1;IRF2BPL;PREX1;FAM83G;FRAT1;RBM15B;LARP1;TRPS1;TNRC18;ZNF687;RREB1;REM2;PLEKHG3;SRRM2;MSN;MYO9B;SCAF1;PML;CLK3;FOSL2;CHERP;ITPKB;PLCB3;INF2;LATS2;WNK1;PRKD2;BCOR;BCORL1;CDK16;PLEC
MEK5	47/952	9.12405e-05	0.000260402	0	0	1.90307	17.7024	ARHGAP9;NOTCH2;DOCK5;CDKN1B;PPP1R10;FLII;DENND1A;RAB3D;MEPCE;MAZ;PIK3CG;ACTB;CAMSAP1;PREX1;STK10;RAI1;RBM15B;LARP1;ZNF687;RAB8A;MARK2;KLF10;CREBBP;VDR;ACTN1;PRKCD;IFRD1;MYBPH;MSN;ARAP3;MYO9B;UNC13D;PML;CLK3;CHERP;MAPK13;ATXN2L;MMP14;INF2;LATS2;WNK1;MAP1B;MYH9;SPRY2;TP53;CDK16;PLEC
RIPK2	45/899	9.4141e-05	0.000266733	0	0	1.92859	17.8794	ARHGAP9;CDKN1B;AKNA;PPP1R10;MAST3;NEDD9;ENO1;PIK3CG;ACTB;LIMD2;ZFP36L1;IRF2BPL;PREX1;STK10;ZFP36;NLRP3;JARID2;PHLDA1;PLEKHG3;SRRM2;MARCKSL1;WDR37;BRPF1;VDR;PRKCD;SH2D3C;TSC22D2;MYBPH;TFEB;ARAP3;PML;CLK3;CHERP;THAP4;MARCKS;INF2;LATS2;WNK1;MAP1B;ZNF516;PLIN2;PRR12;DOCK2;SIPA1;CDK16
CAMK1G	44/873	9.64888e-05	0.000271418	0	0	1.94139	17.9503	KCNK5;KMT2D;DOCK5;CDKN1B;MAST3;MEPCE;IRS2;AGAP3;LIMD2;IRF2BPL;LARP1;TRPS1;TAGAP;NLRP3;ZNF687;SH2B2;REM2;BCL9L;SRRM2;MARCKSL1;RBM15;TFEB;ARAP3;MYO9B;SCAF1;PML;CLK3;CHERP;SH3RF3;MARCKS;PPFIBP2;INF2;LATS2;WNK1;MAP1B;LRFN1;PRKD2;BCOR;ARHGEF2;TLN1;PFKP;CD22;CDK16;PLEC
RIPK1	42/821	0.000100575	0.000280893	0	0	1.96965	18.1298	NOTCH2;PTGER4;KMT2D;DIDO1;MTMR3;PPP1R10;MEPCE;IRS2;CAMSAP1;LIMD2;ZFP36L1;IRF2BPL;PREX1;STK10;RBM15B;LARP1;TRPS1;NLRP3;HIVEP3;SRRM2;BRPF1;RBM15;VDR;SH2D3C;TFEB;ARAP3;MYO9B;PML;IGF2R;CLK3;CHERP;THAP4;PPFIBP2;WNK1;ZNF516;PRKD2;ARHGEF2;DOCK2;TP53;EIF4G1;MCM2;PLEC
MEKK1	43/849	0.000103955	0.000284511	0	0	1.94999	17.8844	OGFR;ZNF592;SRXN1;MAST3;MEPCE;MAZ;DOT1L;IRS2;PPP1R18;ACTB;MED12;ZDHHC18;LARP1;ARHGDIA;PTK2B;ZNF687;MARK2;SRRM2;KLF10;CREBBP;SF3A1;WDR37;RBM15;VDR;PRKCD;ARAP3;SCAF1;CLK3;EHD1;ITPKB;INF2;LATS2;TRAF3;MYH9;PRKD2;RELL1;ARHGEF2;TLN1;GAPDH;TP53;CDK16;EIF4G1;MCM2
PKCZ	44/876	0.000104253	0.000284511	0	0	1.93408	17.733	ARHGAP9;ZNF592;PPP1R10;MEPCE;DOT1L;ADAM22;IRS2;DENND3;AGAP3;PPP1R18;CAMSAP1;ZFP36L1;IRF2BPL;PREX1;FAM83G;LARP1;TRPS1;MKNK2;NLRP3;REM2;MARK2;PLEKHG3;SRRM2;KLF10;MARCKSL1;RBM15;VDR;BNIP3;PRKCD;TFEB;SCAF1;UNC13D;CLK3;CHERP;SH3RF3;MARCKS;WNK1;SPRY2;PLEKHO1;TP53;PFKP;EIF4G1;MCM2;PLEC
RSK4	41/796	0.000105047	0.000284511	0	0	1.98254	18.1623	ARHGAP9;KCNK5;KMT2D;DIDO1;TRRAP;PPP1R10;FLII;MEPCE;DOT1L;IRS2;AGAP3;PPP1R18;CAMSAP1;ZFP36L1;IRF2BPL;PREX1;FAM83G;RBM15B;LARP1;TRPS1;TNRC18;ZNF687;RREB1;REM2;PLEKHG3;SRRM2;TSC22D2;MSN;MYO9B;SCAF1;PML;CLK3;CHERP;ITPKB;PLCB3;INF2;LATS2;WNK1;MAP1B;PRKD2;PLEC
TAO2	46/931	0.000106475	0.000284511	0	0	1.90297	17.4076	NOTCH2;FLII;DENND1A;RAB3D;MEPCE;MAZ;AGAP3;PKMYT1;BICD2;ACTB;STK10;RAI1;ZDHHC18;ZC3H12A;JARID2;ZNF687;PLEKHG3;SRRM2;KLF10;JUN;CREBBP;MARCKSL1;WDR37;VDR;NCKAP5L;USP22;PRKCD;IFRD1;HMGA1;MSN;ARAP3;MYO9B;CLK3;MMP14;MARCKS;PPFIBP2;INF2;LATS2;WNK1;ERF;MYH9;TLN1;TP53;PFKP;CDK16;EIF4G1
MARK2	40/770	0.000106493	0.000284511	0	0	1.9992	18.2875	ARHGAP9;KMT2D;ZNF394;MTMR3;CTBP2;LRP1;MAST3;DENND1A;DENND3;RAI1;FAM83G;PSD4;HIVEP3;RFFL;PGM1;REM2;BCL9L;SRRM2;UPF1;CDT1;CREBBP;PHF12;SH2D3C;LMTK2;ARAP3;ITPKB;MAP1B;LRFN1;PRKD2;PLEKHO1;BCOR;ARHGEF2;SNRNP200;TLN1;DOCK2;PRR14;MGLL;CD22;EIF4G1;PLEC
MEKK2	43/850	0.000106705	0.000284511	0	0	1.94747	17.8105	OGFR;KMT2D;MTMR3;SRXN1;LRP1;TRRAP;MAST3;RAB3D;MEPCE;MAZ;ACTB;CAMSAP1;RBM15B;LARP1;ARHGDIA;ZNF687;JUNB;RAB8A;MARK2;SRRM2;KLF10;JUN;CREBBP;VDR;ACTN1;PRKCD;MSN;MYO9B;UNC13D;CLK3;ATXN2L;INF2;PKM;TRAF3;PACS1;AKT1S1;MYH9;SPRY2;ARHGEF2;TLN1;TP53;CDK16;PLEC
AKT1	44/877	0.000106964	0.000284511	0	0	1.93166	17.6612	ARHGAP9;KCNK5;DIDO1;CDKN1B;AKNA;PPP1R10;DENND1A;MEPCE;DOT1L;IRS2;ZFP36L1;PREX1;FAM83G;RBM15B;LARP1;TRPS1;ZNF687;RREB1;REM2;SRRM2;CREBBP;MARCKSL1;BRPF1;RBM15;TFEB;MYO9B;SCAF1;PML;CLK3;FOSL2;CHERP;ITPKB;SH3RF3;MARCKS;INF2;LATS2;WNK1;PRKD2;ARHGEF2;BCORL1;DOCK2;PFKP;EIF4G1;PLEC
CDC7	39/746	0.000113767	0.00030056	0	0	2.01118	18.2643	ZNF276;NOTCH2;DIDO1;ZNF394;MTMR3;ITGAM;MAST3;PRUNE2;AATK;IRS2;LSP1;CAMSAP1;TYMP;ZFP36L1;RNF135;KHSRP;TAGAP;TNRC18;ZNF687;RREB1;SRRM2;CREBBP;RBM15;SETD1B;PRKCD;SH2D3C;TSC22D2;MYO9B;F5;CHERP;TBC1D2;FMNL1;PKM;LATS2;WNK1;BCOR;ARHGEF2;TLN1;SIPA1
CLK1	38/721	0.000117915	0.000309427	0	0	2.02713	18.3365	ARHGAP9;MTMR3;PPP1R10;MAST3;UBR4;PKMYT1;PPP1R18;CAMSAP1;IRF2BPL;PPP1R9B;PREX1;ZFP36;RBM15B;TRPS1;ZC3H12A;TAGAP;GSE1;HIVEP3;TNRC18;MYBL2;SH2B2;REM2;PLEKHG3;SRRM2;CDT1;RBM15;IFRD1;ARID1A;SCAF1;PML;CLK3;CHERP;ITPKB;MMP14;FMNL1;YEATS2;WNK1;PRR14
RSK3	41/802	0.00012341	0.00032169	0	0	1.96628	17.6965	ARHGAP9;KCNK5;KMT2D;AKNA;PPP1R10;MAST3;MEPCE;DOT1L;IRS2;AGAP3;PPP1R18;CAMSAP1;ZFP36L1;IRF2BPL;PREX1;FAM83G;RBM15B;LARP1;TRPS1;ZNF687;RREB1;REM2;SRRM2;RBM15;MYO9B;SCAF1;PML;IGF2R;FOSL2;CHERP;ITPKB;PLCB3;TBC1D2;LATS2;WNK1;PRKD2;DOCK2;PFKP;CDK16;EIF4G1;PLEC
SGK1	42/830	0.00012754	0.000330252	0	0	1.94621	17.4519	ARHGAP9;KCNK5;KMT2D;CDKN1B;AKNA;FLII;MEPCE;MAZ;IRS2;PPP1R18;ZFP36L1;IRF2BPL;PREX1;FAM83G;FRAT1;RBM15B;LARP1;TRPS1;ZNF687;REM2;IER3;SRRM2;PLK3;RBM15;TFEB;MYO9B;SCAF1;CLK3;CHERP;ITPKB;PLCB3;MARCKS;INF2;LATS2;WNK1;PRKD2;ARHGEF2;BCORL1;PFKP;CDK16;EIF4G1;PLEC
PKCA	45/919	0.000155051	0.000398849	0	0	1.88243	16.5122	ARHGAP9;OGFR;ZNF592;PPP1R10;MAST3;MEPCE;DOT1L;IRS2;DENND3;AGAP3;PKMYT1;CAMSAP1;ZFP36L1;PREX1;LARP1;FCHO1;TRPS1;MKNK2;ZNF687;REM2;MARK2;PLEKHG3;SRRM2;KLF10;MARCKSL1;WDR37;VDR;SCAF1;UNC13D;PML;CLK3;CHERP;DNM2;MMP14;MARCKS;INF2;LATS2;WNK1;PLEKHO1;TP53;PFKP;CDK16;EIF4G1;MCM2;PLEC
PKCG	45/920	0.000158873	0.000406009	0	0	1.88018	16.4467	ARHGAP9;OGFR;KMT2D;ZNF592;PPP1R10;MEPCE;DOT1L;IRS2;DENND3;AGAP3;PIK3CG;CAMSAP1;ZFP36L1;IRF2BPL;PREX1;RBM15B;LARP1;TRPS1;MKNK2;NLRP3;ZNF687;REM2;PLEKHG3;SRRM2;KLF10;MARCKSL1;WDR37;VDR;TFEB;SCAF1;UNC13D;PML;CLK3;FOSL2;CHERP;MMP14;MARCKS;WNK1;PLEKHO1;BCORL1;TP53;PFKP;CDK16;MCM2;PLEC
CK1A2	41/812	0.000160561	0.000407658	0	0	1.93974	16.9472	ARHGAP9;PTGER4;DOCK5;AKNA;PPP1R10;UBR4;ETS2;ZFP36L1;IRF2BPL;RPH3A;FAM83G;RBM15B;KHSRP;TRPS1;NLRP3;MARK2;BRD4;PLEKHG3;SRRM2;BRPF1;RBM15;SH2D3C;MYO9B;SCAF1;PML;CHERP;INF2;MAFB;WNK1;MAP1B;ZNF516;PRKD2;RELL1;ARHGEF2;TLN1;DOCK2;CDK16;LGMN;EIF4G1;MCM2;PLEC
PRKD1	39/760	0.000166867	0.000418237	0	0	1.97066	17.1414	KMT2D;MEPCE;DOT1L;UBR4;CLEC16A;NEDD9;LSP1;CAMSAP1;IRF2BPL;PPP1R9B;RPH3A;PREX1;SPRED2;LARP1;MYC;HIVEP3;RREB1;FBRS;REM2;MARK2;BRD4;BCL9L;SRRM2;MYO9B;MED26;SCAF1;FOSL2;ITPKB;PLCB3;FMNL1;LATS2;WNK1;SPRY2;ARHGEF2;FARSA;TLN1;PRR14;EIF4G1;PLEC
ATM	39/760	0.000166867	0.000418237	0	0	1.97066	17.1414	OGFR;CDKN1B;AKNA;DOT1L;UBR4;BICD2;ETS2;TYMP;PABPN1;TAGAP;SPP1;GSE1;MYBL2;RFFL;RREB1;SRRM2;UPF1;JUN;CREBBP;MARCKSL1;SETD1B;ACTN1;BNIP3;STAT3;HMGA1;ARID1A;SCAF1;SMARCA4;MIB1;YEATS2;WNK1;MAP1B;UQCRC1;MYH9;ARHGEF2;DOCK2;TP53;SIPA1;PLEC
DYRK1B	35/657	0.000177946	0.000443165	0	0	2.04495	17.6562	ARHGAP9;PPP1R10;MAST3;UBR4;FHL3;LSP1;PPP1R18;BICD2;IRF2BPL;MED12;ZFP36;LARP1;TRPS1;ZC3H12A;GSE1;TNRC18;ZNF687;SH2B2;REM2;SRRM2;CDT1;KLF11;RBM15;POLM;ARID1A;SCAF1;CLK3;FOSL2;GATAD2A;CHERP;ITPKB;PPFIBP2;INF2;LRFN1;SIPA1
ROCK2	42/844	0.000182658	0.000449178	0	0	1.91081	16.448	ARHGAP9;KMT2D;CDKN1B;AKNA;PPP1R10;MAST3;FLII;MEPCE;DOT1L;UBR4;NEDD9;IRS2;PREX1;FAM83G;RBM15B;LARP1;TRPS1;ZNF687;REM2;SRRM2;PLK3;CREBBP;RBM15;BNIP3;SH2D3C;MSN;MYO9B;SCAF1;IGF2R;CLK3;FOSL2;CHERP;PLCB3;MARCKS;PPFIBP2;INF2;WNK1;PACS1;PRKD2;ARHGEF2;EIF4G1;PLEC
TNIK	42/844	0.000182658	0.000449178	0	0	1.91081	16.448	NOTCH2;DOCK5;ZNF592;FLII;DENND1A;MEPCE;AGAP3;PKMYT1;STK10;ZDHHC18;LARP1;ZNF687;JUNB;RAB8A;SRRM2;KLF10;JUN;CREBBP;MARCKSL1;VDR;NCKAP5L;ACTN1;PRKCD;IFRD1;MSN;ARAP3;ATXN2L;MMP14;MARCKS;PPFIBP2;INF2;WNK1;AKT1S1;MYH9;SPRY2;TLN1;DOCK2;TP53;PFKP;CDK16;EIF4G1;PLEC
HIPK2	34/633	0.0001885	0.000460648	0	0	2.06134	17.6789	ZNF276;ARHGAP9;DIDO1;MIDN;PPP1R10;MAST3;DOT1L;UBR4;PPP1R18;IRF2BPL;MED12;ZFP36;ZDHHC18;LARP1;ZC3H12A;TNRC18;ZNF687;FBRS;SH2B2;REM2;SRRM2;KDM6B;NCKAP5L;ARID1A;SCAF1;PML;GATAD2A;CHERP;ITPKB;FMNL1;PPFIBP2;AKT1S1;PRR14;SIPA1
AKT3	42/846	0.000192083	0.000466487	0	0	1.90585	16.3094	ARHGAP9;KCNK5;DIDO1;CDKN1B;AKNA;PPP1R10;DENND1A;MEPCE;DOT1L;NEDD9;IRS2;AGAP3;ZFP36L1;IRF2BPL;PREX1;FAM83G;RBM15B;LARP1;TRPS1;ZNF687;RREB1;REM2;SRRM2;MARCKSL1;BRPF1;MYO9B;SCAF1;PML;IGF2R;CLK3;FOSL2;CHERP;ITPKB;PLCB3;MARCKS;LATS2;WNK1;PRKD2;ARHGEF2;PFKP;EIF4G1;PLEC
PIM3	39/768	0.000206397	0.000498155	0	0	1.9482	16.5319	ARHGAP9;KMT2D;DIDO1;TRRAP;FLII;MEPCE;PRUNE2;ADAM22;NEDD9;IRS2;PPP1R18;CAMSAP1;AFF2;REPIN1;FAM83G;LARP1;TRPS1;ZNF687;RREB1;REM2;IER3;SRRM2;TLE3;RBM15;VDR;NCKAP5L;TSC22D2;MSN;ARID1A;SCAF1;CHERP;ATXN2L;PLCB3;INF2;WNK1;SPRY2;BCOR;SIPA1;PLEC
SMG1	40/796	0.00021275	0.000510339	0	0	1.92776	16.3	OGFR;DOCK5;TTYH3;TRRAP;DOT1L;HDLBP;BICD2;ETS2;STK10;FAM83G;LARP1;PSD4;KHSRP;MTA2;RREB1;BRD4;BCL9L;SRRM2;UPF1;CDT1;CREBBP;CLUH;SETD1B;HSPA6;ARID1A;F5;MIB1;ITPKB;YEATS2;WNK1;ZYX;PADI2;MYH9;TAGLN2;ARHGEF2;TLN1;DOCK2;TP53;SIPA1;CDK16
SSTK	41/826	0.000229556	0.000547296	0	0	1.90372	15.9519	NOTCH2;KMT2D;KDM5B;DOCK5;CDKN1B;DENND1A;MEPCE;IRS2;DENND3;LSP1;RBM15B;LARP1;MYC;NLRP3;RFFL;RREB1;PGM1;REM2;MARK2;BCL9L;PLEKHG3;SRRM2;RBM15;SH2D3C;ARAP3;MYO9B;PML;CLK3;CHERP;SH3RF3;INF2;LRFN1;UQCRC1;ZYX;PRKD2;ARHGEF2;TLN1;MGLL;SIPA1;EIF4G1;PLEC
DCAMKL2	42/854	0.000234327	0.000555284	0	0	1.88626	15.7669	KMT2D;DIDO1;DOCK5;CDKN1B;AKNA;HDLBP;IRS2;ACTB;LIMD2;ZFP36L1;IRF2BPL;PREX1;STK10;RBM15B;LARP1;MAP1LC3A;ARHGDIA;TRPS1;NLRP3;REM2;MARK2;SRRM2;MARCKSL1;TFEB;ARAP3;MYO9B;SCAF1;PML;CLK3;CHERP;SH3RF3;MARCKS;INF2;WNK1;LRFN1;PRKD2;ARHGEF2;PRR12;TLN1;TP53;PFKP;CDK16
CDK13	37/720	0.000237812	0.000560148	0	0	1.96996	16.4374	ZNF592;MAST3;SHOX2;HDLBP;AATK;IRS2;PKMYT1;PPP1R9B;HELZ2;ZDHHC18;HLX;MYC;TRPS1;GSE1;HIVEP3;TNRC18;ZNF687;FBRS;BCL9L;PLEKHG3;SRRM2;VPS18;CDT1;BRPF1;NCKAP5L;TFEB;MYO9B;SCAF1;PML;SMARCA4;ITPKB;MAP1B;NINJ1;AKT1S1;ERF;PRR14;MCM2
MST1	40/801	0.000241766	0.000566051	0	0	1.91458	15.9438	NOTCH2;GPI;DOCK5;ZNF592;AKNA;DENND1A;MEPCE;IRS2;PKMYT1;PIK3CG;BICD2;ACTB;REPIN1;STK10;LARP1;ARHGDIA;ZNF687;JUNB;RAB8A;SRRM2;KLF10;VPS18;JUN;VDR;NCKAP5L;ACTN1;PRKCD;MSN;ARAP3;ARID1A;PML;EHD1;ATXN2L;PPFIBP2;INF2;LATS2;MYH9;TLN1;TP53;EIF4G1
MELK	41/829	0.00024743	0.000575863	0	0	1.89616	15.7465	KMT2D;CDKN1B;PPP1R10;MEPCE;DOT1L;IRS2;CAMSAP1;LIMD2;AFF2;PREX1;FAM83G;LARP1;TRPS1;NLRP3;RREB1;REM2;BCL9L;SRRM2;MARCKSL1;BRPF1;RBM15;MYO9B;SCAF1;PML;CLK3;CHERP;SH3RF3;MARCKS;INF2;LRFN1;PRKD2;ARHGEF2;PRR12;TLN1;PRR14;PFKP;CD22;SIPA1;CDK16;EIF4G1;PLEC
PHKG2	44/912	0.000253203	0.000585613	0	0	1.85028	15.3228	ARHGAP9;NOTCH2;DOCK5;PPP1R10;MEPCE;DENND3;AGAP3;MEFV;CAMSAP1;LIMD2;IRF2BPL;PREX1;STK10;RBM15B;ARHGDIA;NLRP3;HIVEP3;ZNF687;PLEKHG3;SRRM2;KLF10;CREBBP;MARCKSL1;WDR37;RBM15;VDR;BNIP3;SH2D3C;MYO9B;PML;CLK3;CHERP;SH3RF3;MARCKS;WNK1;PRKD2;PLIN2;PRR12;DOCK2;PFKP;SIPA1;CDK16;EIF4G1;PLEC
CDK12	36/696	0.000254614	0.000585613	0	0	1.9821	16.4034	ARHGAP9;KMT2D;ZNF592;MAST3;SHOX2;HDLBP;IRS2;MEFV;PKMYT1;BICD2;PPP1R9B;HELZ2;RAI1;HLX;MYC;GSE1;HIVEP3;TNRC18;ZNF687;FBRS;BCL9L;PLEKHG3;SRRM2;CDT1;NCKAP5L;MYO9B;SCAF1;PML;ITPKB;ATXN2L;MMP14;MAP1B;AKT1S1;ERF;BCOR;PRR14
AURC	40/806	0.00027429	0.000627178	0	0	1.90158	15.5955	ARHGAP9;DOCK5;PPP1R10;MEPCE;PRUNE2;DOT1L;IRS2;PPP1R18;CAMSAP1;ZFP36L1;IRF2BPL;PREX1;FAM83G;ZFP36;RBM15B;LARP1;PABPN1;TRPS1;ZNF687;FBRS;REM2;IER3;SRRM2;RBM15;TSC22D2;MYO9B;SCAF1;CBFA2T3;CLK3;FOSL2;CHERP;SMARCA4;PLCB3;MARCKS;INF2;WNK1;PRKD2;ARHGEF2;SIPA1;EIF4G1
YSK1	44/919	0.000298325	0.00067817	0	0	1.83479	14.8936	ARHGAP9;NOTCH2;GPI;DOCK5;ZNF592;FLII;DENND1A;RAB3D;MEPCE;MAZ;IRS2;ACTB;STK10;ZDHHC18;LARP1;ZNF687;RAB8A;PLEKHG3;SRRM2;KLF10;CREBBP;MARCKSL1;WDR37;VDR;PRKCD;MSN;ARAP3;MYO9B;CLK3;MMP14;MARCKS;INF2;LATS2;MYH9;PLEKHO1;TAGLN2;RELL1;TLN1;TP53;PFKP;CDK16;EIF4G1;MCM2;PLEC
PRKD3	40/810	0.00030308	0.000684995	0	0	1.89129	15.3223	KMT2D;CDKN1B;AKNA;MEPCE;DOT1L;IRS2;AGAP3;LSP1;MEFV;IRF2BPL;RPH3A;PREX1;FAM83G;RBM15B;LARP1;FCHO1;TAGAP;HIVEP3;ZNF687;REM2;MARK2;PLEKHG3;SRRM2;BRPF1;RBM15;MYO9B;SCAF1;PML;CLK3;CHERP;ITPKB;LATS2;LRFN1;PRKD2;ARHGEF2;FARSA;TLN1;CDK16;EIF4G1;PLEC
TAK1	41/844	0.000356969	0.000802153	0	0	1.85925	14.7585	GPI;ZNF592;DENND1A;RAB3D;PRUNE2;MAZ;IRS2;ENO1;PIK3CG;ACTB;RBM15B;MYC;KHSRP;GSE1;ZNF687;JUNB;RAB8A;MARK2;MAP2K3;SRRM2;JUN;CREBBP;NCKAP5L;PRKCD;MSN;ARAP3;MYO9B;CLK3;PPFIBP2;LATS2;WNK1;MAP1B;MYH9;TAGLN2;TLN1;GAPDH;TP53;SIPA1;CDK16;EIF4G1;PLEC
NEK7	38/763	0.000362945	0.000810922	0	0	1.90542	15.0933	KMT2D;DIDO1;PRUNE2;IRS2;ENO1;PPP1R18;RAI1;PSD4;ARHGDIA;MKNK2;SPP1;GSE1;NLRP3;ZBTB7B;JUNB;SRRM2;VPS18;IQSEC1;ACTN1;PHF12;RBM19;LMTK2;PML;CLK3;SMARCA4;ATXN2L;INF2;PACS1;UQCRC1;PLIN2;RELL1;ARHGEF2;PRR12;TLN1;PRR14;CDK16;MCM2;PLEC
NDR1	38/764	0.000372223	0.000826926	0	0	1.90269	15.0237	KMT2D;AKNA;PPP1R10;FLII;MEPCE;DOT1L;ADAM22;CLEC16A;NEDD9;IRS2;AGAP3;CAMSAP1;AFF2;IRF2BPL;PREX1;FAM83G;RBM15B;LARP1;TRPS1;ZNF687;RREB1;REM2;SRRM2;SH2D3C;MYO9B;SCAF1;CLK3;FOSL2;CHERP;SMARCA4;ITPKB;SH3RF3;PLCB3;INF2;WNK1;PRKD2;BCOR;PFKP
MRCKB	42/874	0.000378769	0.000834223	0	0	1.83894	14.4883	ARHGAP9;KMT2D;CDKN1B;AKNA;PPP1R10;MEPCE;DOT1L;UBR4;IRS2;ZFP36L1;IRF2BPL;PREX1;RBM15B;LARP1;FCHO1;TRPS1;ZNF687;REM2;PLEKHG3;SRRM2;PLK3;CREBBP;MARCKSL1;RBM15;BNIP3;IFRD1;MYO9B;SCAF1;PML;IGF2R;CLK3;CHERP;PLCB3;MARCKS;INF2;WNK1;PACS1;PRKD2;ARHGEF2;CDK16;EIF4G1;PLEC
MPSK1	37/738	0.000381671	0.000834223	0	0	1.91753	15.0928	OGFR;KMT2D;DIDO1;DOCK5;MEPCE;MAZ;UBR4;IRS2;PKMYT1;PPP1R18;ZFP36L1;REPIN1;LARP1;PABPN1;TNRC18;ZNF687;MTA2;JUNB;ZBTB7A;EPHB4;REM2;SRRM2;KDM6B;BRPF1;ARID1A;UNC13D;FOSL2;ATXN2L;MARCKS;PKM;WNK1;ZYX;BCOR;GAPDH;TP53;PRR14;EIF4G1
SMMLCK	43/902	0.000381907	0.000834223	0	0	1.82447	14.3592	ARHGAP9;KCNK5;DIDO1;CDKN1B;AKNA;MEPCE;MAZ;IRS2;AGAP3;ZFP36L1;IRF2BPL;PREX1;FAM83G;RBM15B;LARP1;FCHO1;TRPS1;TAGAP;NLRP3;ZNF687;REM2;PLEKHG3;SRRM2;CREBBP;BRPF1;RBM15;BNIP3;TFEB;MYO9B;SCAF1;PML;CLK3;CHERP;MMP14;LATS2;WNK1;PACS1;ERF;PRKD2;PLEKHO1;CLASRP;CDK16;PLEC
ULK2	40/821	0.00039672	0.000861764	0	0	1.86356	14.5959	PTGER4;KMT2D;TTYH3;SRXN1;PRUNE2;DOT1L;UBR4;IRS2;ENO1;ETS2;RAI1;RBM15B;LARP1;MKNK2;NLRP3;MYBL2;MARK2;SRRM2;KLF10;RBM15;IQSEC1;PRKCD;RBM19;HMGA1;LMTK2;MYO9B;ARID1A;SCAF1;ITPKB;INF2;PKM;WNK1;LRFN1;MYH9;PLEKHO1;ARHGEF2;TLN1;TP53;PRR14;PLEC
IKKE	38/768	0.000411488	0.000888905	0	0	1.89186	14.7485	NOTCH2;KMT2D;DIDO1;AKNA;LRP1;MAST3;PRUNE2;ITGA2B;PPP1R18;PIK3CG;BICD2;ACTB;ETS2;CAMSAP1;STK10;RAI1;TRPS1;TNRC18;MYBL2;MTA2;JUNB;BCL9L;PLEKHG3;SRRM2;KDM4B;CLUH;RBM15;IQSEC1;LMTK2;MSN;SCAF1;EHD1;INF2;MAP1B;LRFN1;SNRNP200;TLN1;PLEC
YANK3	40/823	0.000416284	0.000894325	0	0	1.8586	14.4676	ARHGAP9;KCNK5;DIDO1;CDKN1B;AKNA;RAB3D;MEPCE;IRS2;MEFV;CAMSAP1;ZFP36L1;IRF2BPL;PREX1;STK10;FAM83G;RBM15B;LARP1;TRPS1;TNRC18;RAB8A;REM2;BCL9L;SRRM2;CREBBP;BRPF1;TFEB;ARAP3;MYO9B;SCAF1;PML;CLK3;CHERP;FMNL1;INF2;LATS2;WNK1;BCORL1;TP53;SIPA1;PLEC
SRPK1	33/636	0.000432085	0.000923198	0	0	1.9832	15.3636	KMT2D;MAST3;UBR4;NEDD9;AGAP3;PKMYT1;PPP1R18;CAMSAP1;IRF2BPL;PPP1R9B;ZFP36;ZC3H12A;ZNF646;GSE1;TNRC18;FBRS;SH2B2;REM2;SRRM2;CDT1;RBM15;NCKAP5L;ARID1A;SCAF1;PML;CLK3;GATAD2A;CHERP;ITPKB;MMP14;PLEKHO1;PRR12;BCORL1
CAMK1B	40/825	0.000436706	0.000927999	0	0	1.85366	14.3404	KCNK5;KMT2D;DOCK5;CDKN1B;FLII;MEPCE;IRS2;IRF2BPL;RPH3A;FAM83G;FRAT1;LARP1;TRPS1;TAGAP;NLRP3;ZNF687;REM2;BCL9L;PLEKHG3;SRRM2;RBM15;ARAP3;MYO9B;SCAF1;PML;CLK3;CHERP;SH3RF3;FMNL1;INF2;LATS2;WNK1;UQCRC1;PRKD2;BCOR;ARHGEF2;TLN1;CDK16;EIF4G1;PLEC
MARK1	38/773	0.000465738	0.000984344	0	0	1.87849	14.4116	ARHGAP9;GPI;KMT2D;MTMR3;LRP1;MAST3;DENND1A;ADAM22;UBR4;DENND3;LSP1;FAM83G;HIVEP3;RFFL;PGM1;REM2;PLEKHG3;SRRM2;CDT1;SH2D3C;ARAP3;ARID1A;ITPKB;SNX18;PPFIBP2;MAP1B;LRFN1;UQCRC1;PRKD2;PLEKHO1;BCOR;ARHGEF2;TLN1;PRR14;MGLL;CD22;EIF4G1;PLEC
MRCKA	40/829	0.000480249	0.00100955	0	0	1.84387	14.0894	ARHGAP9;KMT2D;CDKN1B;AKNA;PPP1R10;MEPCE;DOT1L;UBR4;NEDD9;IRS2;IRF2BPL;PREX1;RBM15B;LARP1;TRPS1;ZNF687;REM2;PLEKHG3;SRRM2;PLK3;MARCKSL1;BNIP3;MYO9B;SCAF1;PML;IGF2R;CLK3;FOSL2;CHERP;SMARCA4;PLCB3;MARCKS;INF2;WNK1;PACS1;PRKD2;BCOR;CDK16;EIF4G1;PLEC
FAK	8/67	0.000505015	0.00105594	0	0	4.82364	36.6158	LARP1;YEATS2;MYC;MAP1B;ARAP3;NEDD9;PTK2B;IRS2
IKKB	37/752	0.000542678	0.00112865	0	0	1.87858	14.125	NOTCH2;TRRAP;PRUNE2;ITGA2B;DOT1L;HDLBP;NEDD9;ENO1;PIK3CG;ETS2;PPP1R9B;STK10;RAI1;ZFP36;KHSRP;TRPS1;RFFL;JUNB;BCL9L;PLEKHG3;KDM4B;IQSEC1;LMTK2;MSN;MYO9B;SCAF1;IGF2R;CLK3;ITPKB;PLCB3;PPFIBP2;MAP1B;SPRY2;PLEKHO1;ARHGEF2;TLN1;PLEC
DRAK1	41/864	0.00056982	0.00117883	0	0	1.81212	13.5369	ARHGAP9;OGFR;KCNK5;PTGER4;DOCK5;MEPCE;ACTB;LIMD2;ZFP36L1;FAM83G;LARP1;MAP1LC3A;ARHGDIA;MKNK2;PTK2B;HIVEP3;ZNF687;MARK2;PLEKHG3;SRRM2;KLF10;MARCKSL1;VDR;PRKCD;TFEB;MYO9B;CLK3;CHERP;SH3RF3;MARCKS;INF2;LATS2;WNK1;MYH9;PLEKHO1;DAGLB;TP53;PFKP;SIPA1;CDK16;PLEC
MST2	38/783	0.000593684	0.00122174	0	0	1.85229	13.7609	NOTCH2;PTGER4;KMT2D;ZNF592;DENND1A;IRS2;PKMYT1;PIK3CG;RAI1;LARP1;ARHGDIA;ZNF687;JUNB;MARK2;BCL9L;SRRM2;KLF10;VPS18;JUN;RBM15;NCKAP5L;ACTN1;PRKCD;MSN;ARAP3;MYO9B;ARID1A;DNM2;EHD1;INF2;LATS2;TRAF3;MYH9;TLN1;TP53;CDK16;EIF4G1;PLEC
ANKRD3	41/870	0.000652684	0.00132916	0	0	1.79843	13.1904	ARHGAP9;PTGER4;TRRAP;RAB3D;IRS2;DENND3;ENO1;PPP1R18;PIK3CG;LIMD2;ZFP36L1;RAI1;RBM15B;LARP1;ARHGDIA;MKNK2;JUNB;MARK2;PLEKHG3;SRRM2;KLF10;WDR37;ACTN1;PRKCD;MSN;ARAP3;MYO9B;SCAF1;CLK3;F5;MARCKS;TBC1D2;INF2;LATS2;TRAF3;PACS1;PRKD2;ARHGEF2;DAGLB;TP53;EIF4G1
NEK2	41/870	0.000652684	0.00132916	0	0	1.79843	13.1904	ARHGAP9;OGFR;DIDO1;TTYH3;TRRAP;DENND1A;MEPCE;DOT1L;DENND3;PREX1;FCHO1;MKNK2;PTK2B;JUNB;SRRM2;KLF10;WDR37;RBM15;IQSEC1;VDR;ACTN1;BNIP3;PRKCD;MYBPH;TFEB;ARAP3;CLK3;SNX18;MARCKS;INF2;WNK1;LRFN1;SPRY2;PRKD2;PLEKHO1;ARHGEF2;TP53;PRR14;PFKP;MCM2;PLEC
MOK	35/706	0.000666578	0.00135042	0	0	1.89068	13.8272	ARHGAP9;KMT2D;TRRAP;PPP1R10;MAZ;DOT1L;UBR4;IRS2;PKMYT1;PPP1R18;IRF2BPL;ZFP36;LARP1;TRPS1;ZC3H12A;TNRC18;MTA2;FBRS;EPHB4;REM2;SRRM2;KLF11;KDM4B;RBM15;VDR;SETD1B;PHF12;ARID1A;SCAF1;CLK3;GATAD2A;CHERP;ITPKB;MMP14;SIPA1
PBK	37/761	0.000675644	0.00136174	0	0	1.85434	13.5364	DOCK5;ZNF296;MEPCE;PRUNE2;UBR4;CAMSAP1;REPIN1;ZDHHC18;RBM15B;PABPN1;KHSRP;TRPS1;ZNF687;RREB1;ZBTB7A;PGM1;EPHB4;IER3;BCL9L;SRRM2;CREBBP;SF3A2;ARID1A;SCAF1;CHERP;ATXN2L;PPFIBP2;PKM;WNK1;MAP1B;LRFN1;AKT1S1;ZYX;TAGLN2;BCOR;EIF4G1;PLEC
PKCD	43/932	0.000743556	0.00149092	0	0	1.76006	12.6796	ARHGAP9;OGFR;KMT2D;DIDO1;CDKN1B;AKNA;PPP1R10;DENND1A;MEPCE;DOT1L;IRS2;DENND3;AGAP3;PPP1R18;CAMSAP1;ZFP36L1;IRF2BPL;PREX1;RBM15B;LARP1;TRPS1;ZNF687;REM2;PLEKHG3;SRRM2;KLF10;MARCKSL1;VDR;BNIP3;SCAF1;PML;CLK3;CHERP;MARCKS;INF2;LATS2;WNK1;ARHGEF2;TP53;PFKP;EIF4G1;MCM2;PLEC
BRSK2	38/794	0.000769601	0.00153527	0	0	1.82426	13.0793	ARHGAP9;KMT2D;DOCK5;MTMR3;MAST3;ADAM22;HDLBP;DENND3;TRMT2A;LSP1;IRF2BPL;RPH3A;PREX1;LARP1;TRPS1;RFFL;RREB1;REM2;PLEKHG3;SRRM2;NCKAP5L;SH2D3C;ARAP3;MYO9B;PML;CHERP;ITPKB;SH3RF3;LRFN1;PRKD2;PLEKHO1;ARHGEF2;PRR12;DOCK2;PRR14;CD22;EIF4G1;PLEC
ROCK1	41/878	0.000779739	0.0015476	0	0	1.78047	12.742	ARHGAP9;KMT2D;CDKN1B;AKNA;PPP1R10;MAST3;FLII;MEPCE;DOT1L;UBR4;NEDD9;IRS2;IRF2BPL;PREX1;RBM15B;LARP1;TRPS1;ZNF687;REM2;SRRM2;PLK3;CREBBP;BRPF1;RBM15;BNIP3;MYO9B;SCAF1;IGF2R;CLK3;FOSL2;CHERP;MARCKS;PPFIBP2;INF2;WNK1;PACS1;PRKD2;ARHGEF2;DOCK2;EIF4G1;PLEC
CAMLCK	39/823	0.000793166	0.0015663	0	0	1.8062	12.8954	ARHGAP9;DIDO1;CDKN1B;PPP1R10;MEPCE;DOT1L;IRS2;ZFP36L1;IRF2BPL;PREX1;FAM83G;RBM15B;LARP1;TRPS1;TAGAP;ZNF687;RFFL;REM2;PLEKHG3;SRRM2;BRPF1;RBM15;BNIP3;TSC22D2;TFEB;MYO9B;SCAF1;PML;IGF2R;CLK3;CHERP;INF2;WNK1;ERF;PRKD2;DOCK2;CDK16;EIF4G1;PLEC
MEKK6	42/909	0.000830875	0.00163252	0	0	1.76139	12.4936	DOCK5;TRRAP;FLII;MEPCE;MAZ;IRS2;ACTB;STK10;PSD4;ZC3H12A;TNRC18;ZNF687;RREB1;ZBTB7A;FBRS;MARK2;SRRM2;CREBBP;VDR;NCKAP5L;PHF12;BNIP3;MYBPH;HMGA1;MSN;ARAP3;MYO9B;PML;MAPK13;EHD1;MMP14;PPFIBP2;INF2;AKT1S1;SPRY2;TAGLN2;FARSA;GAPDH;TP53;CDK16;EIF4G1;PLEC
QSK	37/773	0.000897388	0.00175021	0	0	1.82294	12.7898	ARHGAP9;KMT2D;KDM5B;ZNF394;MTMR3;LRP1;MAST3;DENND1A;UBR4;DENND3;LSP1;PSD4;TRPS1;HIVEP3;RFFL;RREB1;PGM1;REM2;IER3;BCL9L;SRRM2;CREBBP;SH2D3C;ARAP3;ARID1A;CHERP;ITPKB;WNK1;LRFN1;UQCRC1;PRKD2;BCOR;ARHGEF2;PRR14;CD22;EIF4G1;PLEC
CAMKK1	38/801	0.000904199	0.00175021	0	0	1.80685	12.6632	GPI;CTBP2;DENND1A;RAB3D;MEPCE;UBR4;IRS2;ACTB;ETS2;STK10;RAI1;LARP1;NUAK2;SPP1;JARID2;JUNB;RREB1;MARK2;SRRM2;CREBBP;ACTN1;MYBPH;MYO9B;CLK3;GATAD2A;PPFIBP2;INF2;PKM;LRFN1;MYH9;TAGLN2;RELL1;CLASRP;GAPDH;TP53;CDK16;MCM2;PLEC
HUNK	38/801	0.000904199	0.00175021	0	0	1.80685	12.6632	OGFR;NOTCH2;PTGER4;AKNA;ING1;PPP1R18;TOB1;CNN2;RAI1;MAP1LC3A;MYC;RFFL;REM2;MARK2;SRRM2;UPF1;JUN;MARCKSL1;RBM15;IQSEC1;NCKAP5L;ACTN1;BNIP3;HSPA6;MYO9B;CLK3;CHERP;YEATS2;WNK1;PLEKHO1;TAGLN2;BCOR;SNRNP200;MGLL;PFKP;SIPA1;EIF4G1;PLEC
MASTL	37/774	0.000918477	0.00176909	0	0	1.82036	12.7294	KMT2D;DOCK5;ITGA2B;ADAM22;NEDD9;PIK3CG;ACTB;IRF2BPL;ZDHHC18;PSD4;TRPS1;PTK2B;JUNB;ZBTB7A;REM2;MARK2;SRRM2;BRPF1;NCKAP5L;PRKCD;IFRD1;ARAP3;ARID1A;ITPKB;PPFIBP2;INF2;PKM;LATS2;WNK1;LRFN1;ZNF516;ZYX;TAGLN2;BCOR;DOCK2;PFKP;PLEC
CDK2	34/692	0.000923777	0.00177057	0	0	1.87064	13.0702	CDKN1B;BTG1;MEPCE;DOT1L;ADAM22;TRANK1;TRIM8;RAI1;RBM15B;TRPS1;MYBL2;JARID2;RREB1;PLEKHG3;SRRM2;RBM15;NCKAP5L;CDC6;YY1AP1;SMARCA4;MAPK13;MARCKS;FMNL1;YEATS2;PACS1;MAP1B;ZNF516;RELL1;BCOR;PRR12;BCORL1;TLN1;PRR14;PLEC
NEK11	41/887	0.000948437	0.00180897	0	0	1.76068	12.2555	NOTCH2;GPI;KMT2D;DOCK5;ZNF592;AKNA;SRXN1;DENND1A;MAZ;IRS2;DENND3;ACTB;PREX1;STK10;LARP1;NUAK2;MKNK2;TNRC18;JARID2;ZNF687;BCL9L;KLF10;CREBBP;VDR;ACTN1;BNIP3;PRKCD;MSN;ARAP3;MYO9B;CLK3;ATXN2L;MARCKS;TBC1D2;INF2;LATS2;MAP1B;MYH9;TP53;PFKP;EIF4G1
MARK3	37/776	0.000961967	0.00182587	0	0	1.81524	12.6096	ARHGAP9;GPI;KMT2D;ZNF394;MTMR3;LRP1;MAST3;DENND1A;UBR4;DENND3;LSP1;RAI1;FAM83G;PSD4;RFFL;PGM1;REM2;SRRM2;CDT1;SH2D3C;LMTK2;ARAP3;ARID1A;ITPKB;MAP1B;LRFN1;UQCRC1;PRKD2;PLEKHO1;BCOR;ARHGEF2;SNRNP200;TLN1;PRR14;CD22;EIF4G1;PLEC
MEK1	39/834	0.00101497	0.00191717	0	0	1.78016	12.2705	GPI;KMT2D;CTBP2;SRXN1;LRP1;FLII;RAB3D;MEPCE;UBR4;WAS;ACTB;RAI1;RBM15B;LARP1;TNRC18;ZNF687;RAB8A;REM2;MARK2;BRD4;KLF10;BRPF1;RBM15;ACTN1;IFRD1;MSN;CDC6;SCAF1;IGF2R;MMP14;PKM;LRFN1;SPRY2;PRR12;TLN1;GAPDH;PFKP;EIF4G1;PLEC
MYO3A	39/835	0.00103762	0.00195052	0	0	1.77783	12.2152	GPI;FLII;DENND1A;RAB3D;MEPCE;DOT1L;IRS2;ACTB;STK10;ZDHHC18;LARP1;JARID2;ZNF687;JUNB;PGM1;RAB8A;SRRM2;KLF10;JUN;CREBBP;MARCKSL1;VDR;ACTN1;PRKCD;IFRD1;MSN;ARAP3;MYO9B;SCAF1;MMP14;MARCKS;PPFIBP2;INF2;MYH9;PLEKHO1;TLN1;TP53;CDK16;PLEC
DMPK1	41/894	0.00110114	0.00206003	0	0	1.74557	11.8898	CDKN1B;PPP1R10;MEPCE;DOT1L;UBR4;IRS2;AGAP3;IRF2BPL;REPIN1;PREX1;FAM83G;ZFP36;RBM15B;LARP1;MYC;TRPS1;TAGAP;NLRP3;ZNF687;REM2;SRRM2;PLK3;CREBBP;RBM15;BNIP3;IFRD1;MYO9B;SCAF1;CLK3;CHERP;PLCB3;MMP14;MARCKS;INF2;WNK1;PACS1;LRFN1;PRKD2;BCOR;EIF4G1;PLEC
RIPK3	39/838	0.00110824	0.00206343	0	0	1.77087	12.0508	NOTCH2;PTGER4;KMT2D;KDM5B;DOCK5;AKNA;TRRAP;PPP1R10;TRANK1;LIMD2;ZFP36L1;IRF2BPL;STK10;RAI1;ZFP36;ARHGDIA;TRPS1;NLRP3;SRRM2;BRPF1;RBM15;VDR;SH2D3C;TSC22D2;TFEB;ARAP3;CHERP;MIB1;SH3RF3;MARCKS;MAP1B;ZNF516;PRKD2;BCOR;ARHGEF2;PRR12;DOCK2;TP53;CDK16
PKCB	42/923	0.00111678	0.00206948	0	0	1.73209	11.7736	ARHGAP9;OGFR;KMT2D;ZNF592;PPP1R10;MEPCE;DOT1L;IRS2;DENND3;AGAP3;CAMSAP1;PREX1;LARP1;MKNK2;NLRP3;ZNF687;REM2;MARK2;PLEKHG3;SRRM2;KLF10;MARCKSL1;IQSEC1;VDR;BNIP3;TFEB;MSN;SCAF1;UNC13D;PML;CLK3;CHERP;MMP14;MARCKS;WNK1;SPRY2;PLEKHO1;BCORL1;TP53;PFKP;MCM2;PLEC
CAMK2A	35/731	0.00121981	0.0022471	0	0	1.82034	12.2128	KCNK5;KMT2D;DIDO1;ZNF592;FLII;DOT1L;LSP1;CAMSAP1;PPP1R9B;FAM83G;SPRED2;DHX34;ZC3H12A;HIVEP3;ZNF687;RREB1;PGM1;SH2B2;WDR37;SETD1B;STAT3;MSN;ARAP3;CLK3;PLCB3;LATS2;WNK1;PACS1;MAP1B;LRFN1;ARHGEF2;BCORL1;TLN1;SIPA1;PLEC
HIPK1	31/622	0.00122412	0.0022471	0	0	1.89476	12.7053	ARHGAP9;PPP1R10;MAST3;UBR4;IRS2;PPP1R18;BICD2;IRF2BPL;MED12;ZFP36;LARP1;ZC3H12A;GSE1;TNRC18;FBRS;SH2B2;REM2;SRRM2;CDT1;KDM4B;RBM15;POLM;ARID1A;SCAF1;PML;GATAD2A;CHERP;ITPKB;PPFIBP2;INF2;SIPA1
NUAK1	38/816	0.00126436	0.00229937	0	0	1.77059	11.8155	NOTCH2;GPI;KMT2D;MTMR3;MAST3;IRS2;DENND3;MEFV;CAMSAP1;LIMD2;AFF2;IRF2BPL;RPH3A;LARP1;TRPS1;NLRP3;RREB1;REM2;PLEKHG3;SRRM2;CREBBP;RBM15;BNIP3;ARAP3;CLK3;CHERP;PPFIBP2;LATS2;WNK1;LRFN1;TAGLN2;BCOR;ARHGEF2;PRR12;TLN1;MGLL;CD22;EIF4G1
GCK	38/816	0.00126436	0.00229937	0	0	1.77059	11.8155	NOTCH2;ZNF592;FLII;DENND1A;MEPCE;IRS2;PKMYT1;PIK3CG;REPIN1;STK10;ZDHHC18;LARP1;ZNF687;JUNB;BCL9L;PLEKHG3;KLF10;JUN;CREBBP;VDR;NCKAP5L;ACTN1;USP22;PRKCD;MSN;ARAP3;PML;EHD1;ATXN2L;MMP14;PPFIBP2;INF2;WNK1;AKT1S1;TLN1;TP53;PFKP;EIF4G1
PDGFRB	7/60	0.00129231	0.00233931	0	0	4.69134	31.2036	FCHO1;SH2D3C;NEDD9;PTK2B;IRS2;TLN1;CD22
MAPKAPK5	36/762	0.00131622	0.00237162	0	0	1.79558	11.9101	PTGER4;ZNF592;AKNA;TRRAP;DOT1L;UBR4;LSP1;CAMSAP1;ZFP36L1;RPH3A;PREX1;FAM83G;SPRED2;TAGAP;HIVEP3;ZNF687;SH2B2;BCL9L;PLEKHG3;SRRM2;RBM15;SCAF1;PML;CLK3;CHERP;ITPKB;INF2;LATS2;ZNF516;PRKD2;ARHGEF2;DOCK2;PFKP;CD22;CDK16;PLEC
PLK1	36/763	0.0013463	0.00241469	0	0	1.79301	11.8525	NOTCH2;KMT2D;DIDO1;MAST3;UBR4;HDLBP;TOB1;BICD2;ZFP36L1;RAI1;RBM15B;SPP1;MYBL2;RFFL;JUN;IQSEC1;SETD1B;PHF12;BNIP3;LMTK2;MSN;SCAF1;PML;FMNL1;INF2;PACS1;MAP1B;UQCRC1;MYH9;PLIN2;RELL1;BCOR;PRR12;SNRNP200;TLN1;PLEC
MINK	38/820	0.00137946	0.00246287	0	0	1.76116	11.5991	OGFR;NOTCH2;DIDO1;ZNF592;FLII;DENND1A;RAB3D;MEPCE;IRS2;AGAP3;ACTB;STK10;ZDHHC18;LARP1;ZNF687;RAB8A;PLEKHG3;KLF10;JUN;CREBBP;VDR;NCKAP5L;ACTN1;PRKCD;MSN;ARAP3;MYO9B;EHD1;PPFIBP2;INF2;WNK1;ZYX;TLN1;DOCK2;TP53;CDK16;EIF4G1;PLEC
IRE1	39/850	0.00143473	0.0025499	0	0	1.74355	11.4146	OGFR;PTGER4;LRP1;MEPCE;DOT1L;ADAM22;AGAP3;PPP1R18;CAMSAP1;MED12;PREX1;LARP1;PSD4;NLRP3;TNRC18;PGM1;MARK2;BCL9L;PLEKHG3;SRRM2;KLF10;BRPF1;RBM15;VDR;TFEB;SCAF1;UNC13D;CHERP;ATXN2L;WNK1;MYH9;PRKD2;PLEKHO1;ARHGEF2;BCORL1;TP53;CDK16;MCM2;PLEC
TTK	37/796	0.00150684	0.00266594	0	0	1.76552	11.4719	PTGER4;DIDO1;TTYH3;MTMR3;DOT1L;IRS2;TRMT2A;ENO1;LSP1;BICD2;ETS2;CAMSAP1;RBM15B;LARP1;ARHGDIA;RFFL;EPHB4;MARK2;SRRM2;RBM15;SETD1B;ACTN1;PHF12;MYO9B;ARID1A;SCAF1;SMARCA4;MAPK13;PKM;MAP1B;MYH9;ARHGEF2;TLN1;GAPDH;TP53;EIF4G1;MCM2
LIMK2	8/80	0.00164232	0.00289255	0	0	3.95005	25.3263	SRRM2;ATXN2L;CSF1R;ZDHHC18;PTK2B;GSE1;MYO9B;CLK3
PINK1	38/829	0.00167249	0.00293248	0	0	1.74028	11.1264	KCNK5;KMT2D;DOCK5;MEPCE;PRUNE2;IRS2;PPP1R18;STK10;RAI1;RBM15B;LARP1;KHSRP;GSE1;MYBL2;MARK2;BANP;MAP2K3;SRRM2;VAT1;VPS18;RBM15;SETD1B;ACTN1;BNIP3;PRKCD;CDC6;SCAF1;HCFC1;THAP4;PADI2;PLEKHO1;ARHGEF2;CLASRP;TLN1;TP53;PRR14;MCM2;PLEC
NEK8	41/915	0.00169667	0.0029616	0	0	1.70171	10.8553	ARHGAP9;DIDO1;CDKN1B;DENND1A;RAB3D;MEPCE;PRUNE2;PIK3CG;IRF2BPL;STK10;RAI1;RBM15B;LARP1;ARHGDIA;MKNK2;JARID2;JUNB;SRRM2;KLF10;CREBBP;MARCKSL1;VDR;BNIP3;PRKCD;MYBPH;MSN;ARAP3;MYO9B;SCAF1;CLK3;CHERP;INF2;PKM;LATS2;MAP1B;MYH9;PRKD2;ARHGEF2;DOCK2;TP53;MCM2
DAPK2	38/830	0.00170818	0.00296843	0	0	1.73799	11.075	ARHGAP9;MTMR3;CDKN1B;MEPCE;PRUNE2;IRS2;CAMSAP1;ZFP36L1;IRF2BPL;FAM83G;FRAT1;RBM15B;TRPS1;TAGAP;ZNF687;REM2;MARK2;IER3;BCL9L;SRRM2;BRPF1;RBM15;BNIP3;SH2D3C;TSC22D2;MYO9B;SCAF1;PML;IGF2R;CLK3;CHERP;TBC1D2;FMNL1;WNK1;PRKD2;PLEKHO1;CDK16;PLEC
IRAK4	41/917	0.00176589	0.00305515	0	0	1.69764	10.7615	PTGER4;KMT2D;DOCK5;AKNA;TRRAP;PPP1R10;MEPCE;DOT1L;IRS2;AGAP3;CAMSAP1;LIMD2;PREX1;STK10;LARP1;ARHGDIA;MYBL2;PGM1;PLEKHG3;SRRM2;KLF10;CREBBP;MARCKSL1;VDR;BNIP3;SH2D3C;TFEB;CLK3;FOSL2;CHERP;ITPKB;MARCKS;WNK1;MYH9;SPRY2;ARHGEF2;DOCK2;TP53;CDK16;MCM2;PLEC
PIM1	36/776	0.00179552	0.00309272	0	0	1.76029	11.1294	KCNK5;KMT2D;TRRAP;FLII;MEPCE;PRUNE2;DOT1L;IRS2;AGAP3;PPP1R18;CAMSAP1;AFF2;IRF2BPL;FRAT1;LARP1;TRPS1;ZC3H12A;ZNF687;RREB1;IER3;SRRM2;RBM15;MSN;ARID1A;SCAF1;PML;CLK3;CHERP;ATXN2L;PLCB3;INF2;WNK1;LRFN1;PRKD2;BCOR;PLEC
PASK	36/780	0.00195769	0.00334342	0	0	1.75045	10.9158	KCNK5;KMT2D;ZNF296;CDKN1B;TRRAP;FLII;MEPCE;PPP1R18;CAMSAP1;IRF2BPL;MED12;REPIN1;LARP1;DHX34;ZNF687;RREB1;MARK2;BRD4;SRRM2;MSN;ARID1A;SCAF1;CLK3;ITPKB;LATS2;YEATS2;WNK1;PACS1;MAP1B;AKT1S1;PRKD2;BCOR;CLASRP;BCORL1;MGLL;SIPA1
MST4	42/951	0.00195817	0.00334342	0	0	1.67621	10.4524	ARHGAP9;ZNF592;MEPCE;ADAM22;HDLBP;IRS2;DENND3;AGAP3;CAMSAP1;MED12;PREX1;ZDHHC18;RBM15B;PABPN1;MKNK2;REM2;BCL9L;PLEKHG3;SRRM2;KLF10;MARCKSL1;WDR37;VDR;PRKCD;MSN;SCAF1;CLK3;FOSL2;CHERP;ITPKB;ATXN2L;MARCKS;PKM;LATS2;WNK1;PACS1;ARHGEF2;TLN1;TP53;PFKP;EIF4G1;PLEC
RAF1	36/783	0.00208751	0.00354274	0	0	1.74314	10.7583	ARHGAP9;KDM5B;DOCK5;MTMR3;AKNA;MAST3;DENND1A;PRUNE2;ADAM22;NEDD9;DENND3;MEFV;PIK3CG;CAMSAP1;PREX1;RAI1;RBM15B;FCHO1;PTK2B;RFFL;JUNB;REM2;PLEKHG3;SRRM2;RBM15;NCKAP5L;PRKCD;TSC22D2;MSN;MYO9B;CLK3;LATS2;PLEKHO1;ARHGEF2;EIF4G1;MCM2
CAMK2D	34/727	0.00209303	0.00354274	0	0	1.77285	10.937	ARHGAP9;KCNK5;PTGER4;KMT2D;DIDO1;ZNF592;TRRAP;DOT1L;LSP1;ETS2;PPP1R9B;RPH3A;REPIN1;PREX1;FAM83G;SPRED2;DHX34;HIVEP3;PGM1;BCL9L;PLEKHG3;SRRM2;WDR37;IQSEC1;SETD1B;NCKAP5L;ARAP3;LATS2;LRFN1;ARHGEF2;BCORL1;PFKP;SIPA1;PLEC
DAPK3	38/840	0.00210315	0.00354453	0	0	1.7154	10.5742	ZNF394;CDKN1B;AKNA;PPP1R10;MEPCE;PRUNE2;DOT1L;IRS2;PIK3CG;IRF2BPL;FAM83G;FRAT1;RBM15B;LARP1;MYC;TRPS1;TAGAP;ZNF687;REM2;MARK2;BCL9L;SRRM2;CDT1;BNIP3;TSC22D2;MYO9B;SCAF1;IGF2R;CLK3;CHERP;SMARCA4;TBC1D2;FMNL1;WNK1;PRKD2;PLEKHO1;MCM2;PLEC
DYRK3	32/675	0.00227176	0.00381226	0	0	1.79619	10.9338	ARHGAP9;MTMR3;CDKN1B;PPP1R10;MAST3;UBR4;PPP1R18;BICD2;CAMSAP1;IRF2BPL;ZFP36;TRPS1;ZC3H12A;TAGAP;TNRC18;SH2B2;REM2;SRRM2;KLF11;KDM4B;RBM15;POLM;SCAF1;GATAD2A;CHERP;ITPKB;MMP14;INF2;LRFN1;CLASRP;PRR14;SIPA1
COT	34/736	0.00254822	0.00425792	0	0	1.74928	10.4473	OGFR;MTMR3;DOT1L;DYSF;IRS2;PPP1R18;CAMSAP1;ARHGDIA;KHSRP;SPP1;JUNB;RREB1;ZBTB7A;MARK2;SRRM2;AOC1;RBM19;LMTK2;MSN;MYO9B;SCAF1;UNC13D;WNK1;PACS1;MAP1B;ZYX;MYH9;PLIN2;ARHGEF2;PRR12;BCORL1;TP53;EIF4G1;MCM2
CK1A	34/737	0.00260369	0.0043321	0	0	1.7467	10.3943	ARHGAP9;OGFR;UBR4;DYSF;IRS2;LSP1;ACTB;NLN;FAM83G;ARHGDIA;SPP1;MTA2;RREB1;EPHB4;VAT1;SF3A1;CLUH;DUSP1;STAT3;TSC22D2;SCAF1;FOSL2;F5;SMARCA4;ITPKB;MARCKS;TRAF3;WNK1;MAP1B;ERF;PRKD2;TP53;EIF4G1;PLEC
MEK2	38/851	0.00262691	0.00435221	0	0	1.69119	10.049	KMT2D;DOCK5;CTBP2;FLII;RAB3D;PRUNE2;UBR4;IRS2;ENO1;ACTB;RAI1;RBM15B;LARP1;NUAK2;MKNK2;JARID2;ZNF687;EPHB4;RAB8A;MARK2;KLF10;JUN;CREBBP;RBM15;IQSEC1;BNIP3;MYBPH;MYO9B;SCAF1;PKM;LATS2;MAP1B;MYH9;TLN1;GAPDH;TP53;CDK16;MCM2
CAMK2B	34/742	0.00289693	0.00477457	0	0	1.7339	10.1331	KCNK5;ZNF592;TRRAP;DOT1L;LSP1;PPP1R9B;SPRED2;DHX34;ZNF646;HIVEP3;TNRC18;ZNF687;RREB1;PGM1;KDM4B;WDR37;RBM15;IQSEC1;SETD1B;RBM19;HMGA1;ARAP3;CLK3;SMARCA4;PLCB3;PPFIBP2;LATS2;PACS1;MAP1B;LRFN1;ARHGEF2;BCORL1;SIPA1;PLEC
JAK3	7/69	0.00291847	0.00477457	0	0	4.00848	23.3963	IQSEC1;PRKCD;NEDD9;PTK2B;IRS2;TLN1;CD22
TRKA	7/69	0.00291847	0.00477457	0	0	4.00848	23.3963	ACTN1;NEDD9;PTK2B;IRS2;GAPDH;CD22;F5
BIKE	35/771	0.0029395	0.00478894	0	0	1.71774	10.0136	GPI;DOCK5;ZNF296;IFITM2;MEPCE;UBR4;TRMT2A;ENO1;ETS2;AFF2;REPIN1;RAI1;LARP1;KHSRP;ZBTB7A;PGM1;BCL9L;SRRM2;SF3A1;RBM15;FOSL2;MAPK13;ATXN2L;PPFIBP2;PKM;YEATS2;WNK1;MAP1B;ZYX;TAGLN2;TRIB1;TLN1;GAPDH;EIF4G1;PLEC
IKKA	34/743	0.00295886	0.00480048	0	0	1.73136	10.0816	ZNF276;NOTCH2;MEPCE;DOT1L;HDLBP;BICD2;ETS2;PREX1;RAI1;ARHGDIA;TRPS1;SPP1;ZNF687;RFFL;BRD4;BCL9L;UPF1;MARCKSL1;KDM4B;IQSEC1;BNIP3;LMTK2;ARAP3;MYO9B;SCAF1;CLK3;F5;PLCB3;MAP1B;SPRY2;TAGLN2;PRR12;TLN1;PLEC
TIE2	7/70	0.00316719	0.00509617	0	0	3.94465	22.7011	CSF1R;FCHO1;ARHGDIA;PRKCD;LRP10;CD22;CHERP
MET	7/70	0.00316719	0.00509617	0	0	3.94465	22.7011	JUN;LARP1;TRPV2;PTK2B;IRS2;JUNB;CD22
GCN2	35/776	0.003258	0.00522081	0	0	1.70569	9.7679	DOCK5;PRUNE2;DOT1L;UBR4;ENO1;PPP1R18;ACTB;ETS2;CAMSAP1;PREX1;RAI1;RBM15B;ARHGDIA;MKNK2;ZNF646;RFFL;EPHB4;PLEKHG3;SRRM2;KLF10;UPF1;IQSEC1;RBM19;MSN;SCAF1;CLK3;ATXN2L;INF2;WNK1;MAP1B;PRKD2;ARHGEF2;PRR12;TLN1;PLEC
IRAK1	37/834	0.00330988	0.00528229	0	0	1.67792	9.58237	PTGER4;DOCK5;ZNF296;IRS2;ETS2;REPIN1;PREX1;STK10;NLRP3;MYBL2;JARID2;PLEKHG3;SRRM2;CREBBP;BRPF1;IQSEC1;ACTN1;BNIP3;SH2D3C;ARAP3;MYO9B;CHERP;THAP4;SH3RF3;PKM;LATS2;YEATS2;WNK1;MAP1B;ZNF516;PRKD2;ARHGEF2;DOCK2;TP53;PFKP;CDK16;PLEC
MLK3	36/811	0.00370411	0.0058864	0	0	1.67765	9.392	OGFR;ZNF592;MEPCE;PRUNE2;DOT1L;PKMYT1;CYP3A5;ACTB;PREX1;FCHO1;MYC;ARHGDIA;KHSRP;JUNB;BCL9L;SRRM2;KLF10;VDR;ARAP3;MYO9B;CDC6;SCAF1;UNC13D;CLK3;DNM2;EHD1;PLCB3;WNK1;MYH9;SPRY2;ARHGEF2;BCORL1;TP53;CDK16;MCM2;PLEC
TLK1	34/754	0.00371852	0.0058864	0	0	1.70391	9.53242	KMT2D;DIDO1;MTMR3;PRUNE2;UBR4;IRS2;PKMYT1;ETS2;CAMSAP1;ARHGDIA;SPP1;ZNF646;ZNF687;RFFL;RREB1;ZBTB7A;SLC19A1;EPHB4;SRRM2;UPF1;LMTK2;GTPBP1;SCAF1;F5;SMARCA4;ATXN2L;INF2;YEATS2;TRAF3;MAP1B;MYH9;PRR12;SIPA1;EIF4G1
EEF2K	37/845	0.0040941	0.00645482	0	0	1.65411	9.09462	OGFR;NOTCH2;ZNF592;TRRAP;FLII;MEPCE;DOT1L;IRS2;MED12;STK10;LARP1;TNRC18;ZNF687;SRRM2;WDR37;BRPF1;VDR;PRKCD;ARAP3;MYO9B;SCAF1;GATAD2A;PLCB3;INF2;LATS2;WNK1;MAP1B;AKT1S1;ERF;MYH9;SPRY2;PRKD2;TLN1;TP53;CDK16;MCM2;PLEC
PKR	40/933	0.00414647	0.00651113	0	0	1.62005	8.88679	MEPCE;MAZ;DOT1L;AGAP3;ACTB;AFF2;MED12;PREX1;STK10;ZDHHC18;LARP1;FCHO1;NLRP3;MARK2;SRRM2;KLF10;PLK3;CREBBP;VDR;PRKCD;TFEB;MSN;ARAP3;SCAF1;CHERP;ATXN2L;PPFIBP2;INF2;WNK1;MYH9;SPRY2;PRKD2;PLEKHO1;RELL1;ARHGEF2;BCORL1;TP53;CDK16;MCM2;PLEC
CDK3	32/704	0.00427981	0.00669362	0	0	1.71602	9.35892	CDKN1B;DENND1A;UBR4;TRANK1;HDLBP;MED12;STK10;TRPS1;TNRC18;MYBL2;JARID2;RREB1;PLEKHG3;SRRM2;MARCKSL1;RBM15;NCKAP5L;MYO9B;CDC6;SMARCA4;MAPK13;MARCKS;KLF6;FMNL1;YEATS2;MAP1B;RELL1;BCOR;PRR12;WDFY4;EIF4G1;PLEC
GAK	34/763	0.00445818	0.00694481	0	0	1.68207	9.10506	DOCK5;ZNF296;IFITM2;MEPCE;UBR4;TRMT2A;ENO1;CAMSAP1;AFF2;REPIN1;STK10;RAI1;LARP1;KHSRP;ZBTB7A;PGM1;EPHB4;BCL9L;SRRM2;PLK3;RBM15;SCAF1;ATXN2L;PKM;YEATS2;MAP1B;ZYX;TAGLN2;TRIB1;TLN1;LRP10;GAPDH;EIF4G1;PLEC
TRKC	7/75	0.00466164	0.00720469	0	0	3.65366	19.6142	IQSEC1;SH2D3C;TRPV2;PTK2B;TLN1;UNC13D;CD22
VRK1	38/881	0.00466186	0.00720469	0	0	1.62838	8.74169	MTMR3;ZNF592;TRRAP;FLII;MAZ;DOT1L;IRS2;ENO1;BICD2;ACTB;PREX1;RAI1;LARP1;NUAK2;PSD4;ZNF687;EPHB4;MARK2;SRRM2;KLF10;PLK3;PHF12;PRKCD;MYBPH;ARAP3;GATAD2A;MAPK13;EHD1;ATXN2L;PPFIBP2;PKM;MYH9;SPRY2;TAGLN2;TLN1;GAPDH;TP53;PLEC
TLK2	33/737	0.00469721	0.00723074	0	0	1.68957	9.05744	OGFR;KMT2D;MTMR3;DOT1L;UBR4;ETS2;TYMP;LARP1;ARHGDIA;KHSRP;SPP1;PCGF1;ZNF646;RREB1;ZBTB7A;SLC19A1;SRRM2;VAT1;VPS18;CREBBP;SETD1B;HSPA6;LMTK2;ARID1A;PML;SMARCA4;ATXN2L;INF2;YEATS2;MAP1B;ARHGEF2;SIPA1;PLEC
MAP3K15	37/855	0.00493941	0.00757376	0	0	1.63301	8.6721	OGFR;KMT2D;DOCK5;AKNA;SRXN1;FLII;DENND1A;MAZ;IRS2;ACTB;ETS2;STK10;LARP1;ZC3H12A;GSE1;JARID2;ZNF687;RREB1;SRRM2;KLF10;JUN;CREBBP;PHF12;PRKCD;MSN;ARAP3;MYO9B;SMARCA4;EHD1;ITPKB;ATXN2L;TBC1D2;INF2;MAP1B;MYH9;TP53;CDK16
NIM1	35/800	0.00522992	0.00798788	0	0	1.65006	8.66837	DOCK5;ZNF394;AKNA;PPP1R10;DENND3;CAMSAP1;IRF2BPL;RAI1;FRAT1;LARP1;PSD4;TRPS1;RFFL;REM2;BRD4;SRRM2;CREBBP;BRPF1;RBM15;SH2D3C;ARAP3;CLK3;CHERP;WNK1;LRFN1;ZNF516;UQCRC1;PRKD2;TAGLN2;BCOR;ARHGEF2;BCORL1;TLN1;CD22;PLEC
ZAK	37/859	0.00531674	0.00808889	0	0	1.62471	8.50845	TTYH3;ZNF592;SRXN1;FLII;MAZ;IRS2;PKMYT1;ACTB;ETS2;CAMSAP1;STK10;RAI1;RBM15B;ARHGDIA;MYBL2;ZNF687;MARK2;PLEKHG3;KLF10;WDR37;ACTN1;BNIP3;PRKCD;MYO9B;SCAF1;CLK3;GATAD2A;EHD1;MYH9;PRKD2;PRR12;TLN1;GAPDH;TP53;CDK16;EIF4G1;PLEC
DAPK1	36/834	0.00573886	0.00869727	0	0	1.62729	8.39761	ARHGAP9;ZNF394;CDKN1B;MEPCE;PRUNE2;IRS2;IRF2BPL;FAM83G;FRAT1;RBM15B;LARP1;TRPS1;TAGAP;ZNF687;REM2;MARK2;BCL9L;SRRM2;CDT1;BRPF1;BNIP3;TSC22D2;MYO9B;SCAF1;IGF2R;CLK3;CHERP;SMARCA4;TBC1D2;FMNL1;WNK1;PRKD2;PLEKHO1;CDK16;MCM2;PLEC
EPHA3	7/79	0.00619757	0.00935618	0	0	3.44996	17.5382	YEATS2;MYC;ARAP3;NEDD9;PTK2B;IRS2;CD22
SNRK	36/839	0.00628811	0.00945635	0	0	1.61672	8.19532	OGFR;DOCK5;PPP1R10;UBR4;IRS2;ZFP36L1;IRF2BPL;PREX1;RAI1;LARP1;MYC;TRPS1;RFFL;RREB1;REM2;PLEKHG3;SRRM2;BRPF1;RBM15;TSC22D2;TFEB;ARAP3;MYO9B;SCAF1;PML;CLK3;CHERP;SH3RF3;LRFN1;PRKD2;ARHGEF2;PRR12;DOCK2;CD22;SIPA1;CDK16
MARK4	33/755	0.0066813	0.0100092	0	0	1.64587	8.24324	ARHGAP9;GPI;KMT2D;ZNF394;MTMR3;LRP1;MAST3;DENND1A;DENND3;LSP1;RAI1;FAM83G;PSD4;RFFL;PGM1;REM2;IER3;SRRM2;CDT1;CREBBP;SH2D3C;HSPA6;ARAP3;MAP1B;LRFN1;PLEKHO1;BCOR;ARHGEF2;SNRNP200;TLN1;PRR14;CD22;EIF4G1
PDHK1	36/844	0.00688091	0.0102608	0	0	1.60629	7.99771	ARHGAP9;PTGER4;DIDO1;KDM5B;TTYH3;SRXN1;MAST3;PRUNE2;ITGA2B;HDLBP;ETS2;PREX1;ZDHHC18;LARP1;PSD4;KHSRP;RREB1;ZBTB7A;SLC19A1;EPHB4;SRRM2;VPS18;CDT1;IQSEC1;SMARCA4;PPFIBP2;INF2;PKM;YEATS2;MAP1B;LRFN1;PRKD2;PRR12;TLN1;TP53;PLEC
TTBK2	35/815	0.00691456	0.0102608	0	0	1.61703	8.04331	ARHGAP9;PTGER4;KMT2D;MAST3;IRS2;PPP1R18;ZFP36L1;PREX1;MAP1LC3A;FCHO1;TRPS1;MTA2;SLC19A1;BCL9L;PLEKHG3;SRRM2;RBM15;IQSEC1;SETD1B;HSPA6;MSN;SCAF1;ATXN2L;SNX18;MAP1B;MYH9;PRKD2;BCOR;ARHGEF2;SNRNP200;PFKP;CDK16;LGMN;EIF4G1;PLEC
LATS2	32/728	0.00692803	0.0102608	0	0	1.65473	8.22762	KMT2D;DIDO1;MAST3;MAZ;DOT1L;ADAM22;CLEC16A;IRS2;CAMSAP1;ZFP36L1;PREX1;RBM15B;DHX34;HIVEP3;ZNF687;MARK2;BRD4;SRRM2;SH2D3C;MYO9B;SCAF1;CHERP;ITPKB;SH3RF3;PLCB3;INF2;LATS2;WNK1;ZNF516;BCOR;PFKP;PLEC
LATS1	34/797	0.00847541	0.0125052	0	0	1.60419	7.65295	KMT2D;ZNF296;MTMR3;MAST3;FLII;IRS2;PPP1R18;BICD2;CAMSAP1;IRF2BPL;MED12;FAM83G;RBM15B;LARP1;CCND2;DHX34;ZC3H12A;HIVEP3;TNRC18;MYBL2;RREB1;BRD4;SRRM2;TSC22D2;SH3RF3;TBC1D2;FMNL1;LATS2;WNK1;AKT1S1;ARHGEF2;BCORL1;GAPDH;TP53
TNK1	7/84	0.00861306	0.0126606	0	0	3.22511	15.3337	CSF1R;LARP1;FCHO1;PADI2;GSE1;JUNB;SCAF1
GSK3B	32/740	0.00869629	0.012735	0	0	1.62564	7.71345	KMT2D;DIDO1;PPP1R10;DENND1A;SHOX2;PRUNE2;LSP1;CAMSAP1;AFF2;MED12;RAI1;ZFP36;RBM15B;PABPN1;KHSRP;PTK2B;ZNF687;REM2;MARK2;PLEKHG3;SRRM2;MARCKSL1;SH2D3C;TFEB;MYO9B;SCAF1;CLK3;ATXN2L;MARCKS;MAP1B;BCOR;PLEC
NEK4	36/860	0.00910132	0.0132784	0	0	1.57375	7.39556	OGFR;DIDO1;DOCK5;BTG1;AKNA;MAST3;DENND1A;MEPCE;DENND3;BICD2;ACTB;STK10;LARP1;NUAK2;MKNK2;ZNF687;SRRM2;CDT1;CREBBP;RBM15;VDR;MYBPH;MSN;ARAP3;MYO9B;ATXN2L;PPFIBP2;INF2;MYH9;ARHGEF2;CLASRP;DOCK2;TP53;PFKP;EIF4G1;PLEC
BCKDK	33/774	0.0094916	0.0137963	0	0	1.60204	7.46126	ARHGAP9;KMT2D;DIDO1;ZNF592;LRP1;PRUNE2;UBR4;HDLBP;ETS2;CAMSAP1;RPH3A;PREX1;RBM15B;PSD4;PTK2B;ZNF687;EPHB4;PLEKHG3;SRRM2;VPS18;UPF1;TLE3;NCKAP5L;ARID1A;ATXN2L;PLCB3;PPFIBP2;INF2;ERF;PRKD2;PRR12;TP53;SIPA1
QIK	35/835	0.00984668	0.0142595	0	0	1.57492	7.27709	KMT2D;MTMR3;LRP1;MAST3;DOT1L;RPH3A;PREX1;LARP1;TRPS1;RFFL;REM2;PLEKHG3;SRRM2;CREBBP;RBM15;SH2D3C;MSN;ARAP3;CLK3;CHERP;ITPKB;SH3RF3;MMP14;WNK1;LRFN1;UQCRC1;PRKD2;BCOR;ARHGEF2;TLN1;PRR14;CD22;SIPA1;EIF4G1;PLEC
STLK3	34/811	0.0108372	0.0156359	0	0	1.57411	7.12249	GPI;DIDO1;DOCK5;MTMR3;ZNF592;AKNA;FLII;DENND1A;RAB3D;ACTB;CAMSAP1;STK10;RBM15B;LARP1;KHSRP;SPP1;ZNF687;RAB8A;MARK2;SRRM2;KLF10;ACTN1;PRKCD;HSPA6;MSN;DNM2;LATS2;MAP1B;RELL1;TLN1;GAPDH;TP53;CDK16;EIF4G1
SYK	6/68	0.0111929	0.0160628	0	0	3.42956	15.4072	LARP1;YEATS2;MAP1B;UBR4;ARAP3;F5
NDR2	32/754	0.0112152	0.0160628	0	0	1.59293	7.15303	KMT2D;DIDO1;PPP1R10;FLII;ADAM22;CLEC16A;NEDD9;IRS2;PPP1R18;CAMSAP1;FAM83G;LARP1;DHX34;TRPS1;HIVEP3;ZNF687;RREB1;IER3;SRRM2;CREBBP;NCKAP5L;ARID1A;SCAF1;CBFA2T3;CHERP;SMARCA4;ITPKB;SH3RF3;PLCB3;WNK1;BCOR;PLEC
EPHB2	6/69	0.011981	0.0169118	0	0	3.37495	14.9322	LARP1;YEATS2;ARAP3;PTK2B;CD22;F5
FGFR3	6/69	0.011981	0.0169118	0	0	3.37495	14.9322	NEDD9;PTK2B;IRS2;TLN1;CD22;PLEC
MST1R	6/69	0.011981	0.0169118	0	0	3.37495	14.9322	CREBBP;FCHO1;SH2D3C;PRKCD;IRS2;TLN1
MER	6/69	0.011981	0.0169118	0	0	3.37495	14.9322	ARHGDIA;MAP1B;SH2D3C;ARAP3;PLEC;CHERP
DCAMKL1	33/791	0.0127728	0.0179646	0	0	1.56469	6.82272	KMT2D;DOCK5;CDKN1B;AKNA;PPP1R10;MEPCE;IRS2;ACTB;LIMD2;ZFP36L1;IRF2BPL;PREX1;RBM15B;LARP1;TRPS1;ZNF687;REM2;SRRM2;CREBBP;MYO9B;SCAF1;CLK3;CHERP;SH3RF3;INF2;WNK1;LRFN1;PRKD2;ARHGEF2;TLN1;PFKP;CDK16;PLEC
HER2	6/71	0.0136727	0.0191614	0	0	3.27076	14.0393	PRKCD;NEDD9;IRS2;CD22;PLEC;CHERP
JAK2	6/72	0.0145782	0.0203574	0	0	3.22104	13.6193	CSF1R;PRKCD;IRS2;ARHGEF2;CLK3;CD22
MKK4	5/56	0.0190518	0.0265097	0	0	3.47002	13.7433	RBM15;WNK1;MAP1B;NEDD9;IRS2
BMPR2	32/786	0.019245	0.0266836	0	0	1.52272	6.01551	ARHGAP9;OGFR;KMT2D;DIDO1;DOT1L;UBR4;NEDD9;IRS2;PPP1R18;ETS2;RAI1;RBM15B;LARP1;ARHGDIA;EPHB4;VPS18;TLE3;CREBBP;SETD1B;ARID1A;GTPBP1;SCAF1;PML;F5;MAPK13;INF2;LATS2;MAP1B;MYH9;EIF4G1;MCM2;PLEC
VEGFR2	6/77	0.0197346	0.0272659	0	0	2.99343	11.7504	FCHO1;PRKCD;PTK2B;IRS2;TLN1;CD22
HER4	6/78	0.0208973	0.0287706	0	0	2.95171	11.4176	ARAP3;PTK2B;ARHGEF2;CD22;F5;PLEC
GRK1	29/703	0.0214883	0.0294805	0	0	1.54149	5.9197	ZNF276;OGFR;NOTCH2;KMT2D;DIDO1;DOT1L;DYSF;BICD2;ETS2;MED12;FAM83G;KHSRP;ZNF646;GSE1;BRD4;UPF1;MARCKSL1;BRPF1;SETD1B;SCAF1;IGF2R;CLK3;CHERP;SMARCA4;ATXN2L;PACS1;MAP1B;ARHGEF2;PRR12
MLK4	33/824	0.0217608	0.02975	0	0	1.49676	5.72907	ZNF592;MAST3;DOT1L;IRS2;PKMYT1;PPP1R18;ACTB;CAMSAP1;PREX1;ARHGDIA;KHSRP;JUNB;SRRM2;KLF10;VDR;SETD1B;MYO9B;CDC6;ARID1A;SCAF1;UNC13D;CLK3;TRAF3;WNK1;MYH9;PRKD2;ARHGEF2;PRR12;TP53;CDK16;EIF4G1;MCM2;PLEC
WNK3	32/797	0.0228799	0.0311708	0	0	1.49994	5.66602	DOCK5;AKNA;PPP1R10;DOT1L;IRS2;CAMSAP1;IRF2BPL;PREX1;RBM15B;ARHGDIA;TRPS1;JARID2;ZNF687;PLEKHG3;SRRM2;BRPF1;SH2D3C;ARAP3;MYO9B;IGF2R;CLK3;CHERP;SH3RF3;MARCKS;YEATS2;ZYX;PRKD2;RELL1;ARHGEF2;DOCK2;CDK16;EIF4G1
JAK1	5/59	0.0233585	0.0316046	0	0	3.27673	12.31	PRKCD;STAT3;IRS2;PRKD2;CLK3
FYN	6/80	0.0233599	0.0316046	0	0	2.87163	10.788	ARAP3;PTK2B;PRKD2;ARHGEF2;F5;CHERP
DNAPK	31/769	0.023678	0.0319245	0	0	1.50552	5.63546	ARHGAP9;DIDO1;CDKN1B;ZNF592;DOT1L;BICD2;REPIN1;STK10;FRAT1;PABPN1;PSD4;KHSRP;RREB1;PLEKHG3;SRRM2;UPF1;MARCKSL1;RBM15;SETD1B;BNIP3;STAT3;ARAP3;ARID1A;SH3RF3;INF2;WNK1;MAP1B;ZYX;PLEKHO1;TLN1;TP53
EGFR	6/81	0.0246612	0.0331359	0	0	2.8332	10.49	LARP1;ARAP3;NEDD9;PTK2B;ARHGEF2;CD22
ACVR2B	28/688	0.0274426	0.0367467	0	0	1.51814	5.45872	ZNF276;ARHGAP9;DIDO1;PRUNE2;UBR4;HDLBP;LARP1;ARHGDIA;SPP1;MYBL2;ZNF687;A2M;RREB1;PGM1;BRD4;CREBBP;SF3A1;SETD1B;GTPBP1;IGF2R;F5;SMARCA4;INF2;WNK1;PACS1;MAP1B;EIF4G1;MCM2
PERK	32/810	0.02785	0.037165	0	0	1.47385	5.27775	MTMR3;DOT1L;UBR4;IRS2;ENO1;PPP1R18;ETS2;CAMSAP1;ARHGDIA;ZNF646;TNRC18;ZBTB7B;SRRM2;ACTN1;MYO9B;GTPBP1;SCAF1;PML;MAPK13;ATXN2L;SNX18;INF2;LATS2;MAP1B;MYH9;PRKD2;ARHGEF2;TLN1;GAPDH;CDK16;MCM2;PLEC
RET	5/63	0.0300117	0.0399136	0	0	3.05012	10.6942	FCHO1;SH2D3C;PRKCD;IRS2;JUNB
TTBK1	32/817	0.0308532	0.0408936	0	0	1.46016	5.07919	ARHGAP9;PPP1R10;MAST3;ENO1;ETS2;ZFP36L1;PREX1;STK10;ZFP36;MAP1LC3A;MYC;TRPS1;NLRP3;PGM1;BCL9L;PLEKHG3;SRRM2;WDR37;ARAP3;IGF2R;MARCKS;INF2;YEATS2;WNK1;ILVBL;MAP1B;MYH9;PRKD2;RELL1;GAPDH;CDK16;PLEC
MLK1	32/820	0.0322142	0.0425533	0	0	1.45437	4.99626	NOTCH2;ZNF592;PRUNE2;DOT1L;IRS2;PKMYT1;CYP3A5;PPP1R18;ACTB;PREX1;FCHO1;ARHGDIA;KHSRP;MKNK2;JUNB;BCL9L;SRRM2;KLF10;WDR37;VDR;MYO9B;SCAF1;CLK3;EHD1;TRAF3;WNK1;PRKD2;ARHGEF2;BCORL1;TP53;CDK16;MCM2
BMPR1B	27/671	0.0338159	0.0445186	0	0	1.49872	5.07589	ARHGAP9;UBR4;HDLBP;PREX1;LARP1;ARHGDIA;TNRC18;MYBL2;JARID2;A2M;RREB1;SRRM2;CREBBP;SF3A1;SETD1B;HMGA1;IGF2R;F5;SMARCA4;INF2;WNK1;MAP1B;MYH9;PRR12;SNRNP200;EIF4G1;MCM2
EPHA7	5/66	0.0357107	0.0468553	0	0	2.89966	9.66257	IFITM2;ARHGDIA;ARAP3;PTK2B;CD22
ALK4	28/707	0.0369052	0.0482606	0	0	1.47417	4.86387	ARHGAP9;AKNA;PRUNE2;UBR4;HDLBP;LARP1;TNRC18;MYBL2;RREB1;ZBTB7A;PGM1;EPHB4;JUN;CREBBP;SF3A1;BRPF1;SETD1B;SCAF1;PML;IGF2R;F5;SMARCA4;MAPK13;INF2;WNK1;MAP1B;PRR12;MCM2
ABL	5/67	0.0377485	0.0491988	0	0	2.85275	9.34792	JUN;NEDD9;ARHGEF2;JUNB;CDK16

### Sheet: Down_Human_IMA_BI3406_TF
Term	Overlap	P.value	Adjusted.P.value	Old.P.value	Old.Adjusted.P.value	Odds.Ratio	Combined.Score	Genes
EP300	40/473	3.94242e-10	8.90987e-08	0	0	3.42396	74.1425	CTBP2;CITED2;FLII;HIST2H2AB;ENO1;ING1;ACTB;ETS2;HIST2H2AC;HIST1H3A;RXRA;MYC;ZC3H12A;HIST1H1D;MYBL2;ZBTB7B;JUNB;HIST1H1A;HIST1H2AC;BRD4;HIST1H2AB;VPS18;PDHX;CDT1;KLF11;CREBBP;JUN;VDR;PRKCD;STAT3;HIST2H2BE;PML;FOSL2;HIST1H4A;PKM;HIST4H4;IRF1;HIST1H2BB;GAPDH;TP53
SMARCA4	23/219	4.67326e-08	5.28079e-06	0	0	4.26235	71.9435	SRRM2;KDM6B;CREBBP;KDM4B;VDR;STAT3;H2AFX;ARID1A;ING1;ACTB;HIST2H2BE;ETS2;PML;GLTSCR1;HIST1H3A;RXRA;PABPN1;MYC;IRF1;JUNB;TP53;HIST1H4F;BRD4
RAD21	21/237	2.93254e-06	0.000220918	0	0	3.51444	44.7727	ITGAM;HIST1H4K;HIST1H4L;FHL3;GTPBP1;HIST1H4A;HIST1H4B;YEATS2;HIST4H4;MYC;HIST1H1D;HIST1H4H;HIST1H4I;HIST1H4J;HIST1H4C;HIST1H4D;HIST1H4E;HIST1H1B;HIST1H4F;EIF4G1;MCM2
HDAC2	28/387	3.94623e-06	0.000222962	0	0	2.83573	35.2843	KDM5B;CTBP2;ING1;TNF;REPIN1;HIST1H3A;MYC;GSE1;MYBL2;MTA2;ZBTB7A;RREB1;CREBBP;JUN;VDR;STAT3;IFRD1;HMGA1;ARID1A;CBFA2T3;YY1AP1;PML;CLK3;HCFC1;GATAD2A;SMARCA4;HIST4H4;TP53
NCOR1	16/155	6.46982e-06	0.000292436	0	0	4.13874	49.4512	KDM5B;CREBBP;SF3A1;VDR;CBFA2T3;ETS2;PML;SMARCA4;HIST1H4A;HIST1H3A;RXRA;NR6A1;MYC;MYBL2;TP53;ZBTB7A
KAT2A	13/107	8.08384e-06	0.000304491	0	0	4.95644	58.1175	CREBBP;TRRAP;USP22;H2AFX;HIST2H2BE;HIST2H2AC;HIST1H4A;HIST1H3A;YEATS2;MYC;IRF1;TP53;HIST1H1B
CCNE1	11/82	1.55067e-05	0.000468116	0	0	5.53859	61.3357	PSMA6;CDT1;CREBBP;MARCKS;CDKN1B;MYBL2;CDC6;HIST1H1A;HIST1H1B;HIST1H1C;SMARCA4
AIRE	10/68	1.65705e-05	0.000468116	0	0	6.15641	67.7691	CREBBP;HIST1H2BO;HIST1H3A;HIST1H3J;H2AFX;HIST1H3I;HIST1H2BB;HIST1H2AC;HIST2H2BE;MCM2
IRF1	8/45	2.84089e-05	0.000713378	0	0	7.70047	80.6148	ISG20;CREBBP;CDKN1B;TRAF3;HMGA1;TRMT2A;SMARCA4;HCFC1
RUNX1	12/106	3.6748e-05	0.000830504	0	0	4.56672	46.6327	CSF1R;CREBBP;JUN;CCND2;CTBP2;VDR;MYC;MTA2;CBFA2T3;PML;HCFC1;SMARCA4
SIN3A	17/214	0.000100466	0.00206411	0	0	3.09919	28.5302	NOTCH2;KLF10;KDM5B;KLF11;VDR;PHF12;ARID1A;ING1;PML;HCFC1;SMARCA4;GATAD2A;MNT;RXRA;MTA2;TP53;ZBTB7A
SP1	19/263	0.000141588	0.00266658	0	0	2.80022	24.8172	KLF10;CREBBP;JUN;SF3A1;PRKCD;STAT3;HMGA1;PML;HCFC1;SMARCA4;KLF6;RXRA;MYC;MYH9;BCOR;ZBTB7B;TP53;ZBTB7A;PLEC
BRCA1	25/418	0.000275272	0.0047855	0	0	2.29562	18.8189	TRRAP;FLII;ENO1;PPP1R18;HIST2H2AC;PPP1R9B;MYC;MTA2;JUNB;HIST1H2AC;TLE4;CREBBP;JUN;VDR;PHF12;STAT3;H2AFX;MSN;SMARCA4;PSMA6;HIST1H4A;DALRD3;SNRNP200;TP53;CDK16
SMAD3	23/375	0.000335483	0.00541566	0	0	2.35412	18.8328	MAP2K3;KDM6B;CREBBP;JUN;SF3A1;TGFB1;CITED2;VDR;NEDD9;FHL3;ARID1A;MMP9;TOB1;ACTB;PML;SMARCA4;ATXN2L;FAM83G;MYC;ZC3H12A;CLASRP;JUNB;TP53
POU5F1	21/338	0.000507122	0.00764064	0	0	2.38212	18.0726	UPF1;SF3A2;CTBP2;TRRAP;PPP1R10;TFEB;ARID1A;HNRNPAB;ETS2;PML;HCFC1;SMARCA4;GATAD2A;CNN2;HIST1H4B;PKM;HIST4H4;MTA2;GAPDH;BRD4;HIST1H1C
JUN	17/248	0.000571078	0.00806648	0	0	2.63837	19.7033	PLK3;CREBBP;VDR;ITPK1;STAT3;MAZ;HMGA1;CXCL1;ETS2;PML;HCFC1;FOSL2;MAFB;PACS1;MYC;JUNB;EPHB4
CHD7	5/26	0.000645008	0.00857481	0	0	8.44022	62.0039	VARS;MTA2;ARID1A;GATAD2A;SMARCA4
NFKB1	17/254	0.000746907	0.00863869	0	0	2.57077	18.5084	CREBBP;JUN;STAT3;HSPA6;HMGA1;CXCL1;TNF;PML;ISG20;ZFP36;HIST1H4B;MAP1LC3A;RXRA;IRF1;NFKBIZ;MYH9;BANP
HIF1A	11/126	0.000756289	0.00863869	0	0	3.41171	24.5203	PLK3;SEPT9;CREBBP;JUN;PKM;CITED2;MYC;STAT3;TP53;BANP;SMARCA4
SIN3B	7/55	0.000764486	0.00863869	0	0	5.18136	37.183	MNT;PHF12;IFRD1;CBFA2T3;TP53;HCFC1;SMARCA4
STAT4	5/28	0.000920783	0.00990937	0	0	7.70549	53.8636	CREBBP;JUN;PRKCD;STAT3;ZNF467
TFAP2C	4/17	0.0010329	0.0106107	0	0	10.892	74.8865	KDM5B;CITED2;MYC;TP53
STAT1	14/196	0.00114994	0.0112585	0	0	2.74939	18.608	CREBBP;JUN;VDR;PRKCD;DOT1L;STAT3;PLAUR;SMARCA4;PTP4A3;RXRA;MYC;IRF1;ZNF467;TP53
RNF2	13/175	0.0011956	0.0112585	0	0	2.86586	19.2847	CTBP2;TRRAP;H2AFX;ACTB;HIST2H2AC;TRIM8;MAPKAPK3;HIST4H4;PCGF1;BCOR;BCORL1;TP53;FBRS
KLF4	5/31	0.00148696	0.0134421	0	0	6.81534	44.3749	CREBBP;KLF6;PRKCD;TP53;SMARCA4
ATF3	6/46	0.00159223	0.0138401	0	0	5.32185	34.2866	CREBBP;JUN;JUNB;TP53;ACTB;SMARCA4
ESR1	39/871	0.00221121	0.0176219	0	0	1.69762	10.3796	TRRAP;FLII;ARHGAP1;IRS2;ENO1;ING1;ACTB;MED12;LARP1;RXRA;MYC;ARHGDIA;MKNK2;MTA2;JUNB;MARK2;HIST1H1B;SRRM2;UPF1;JUN;CREBBP;KDM4B;ACTN1;STAT3;H2AFX;HNRNPAB;SMARCA4;PLCB3;HIST4H4;HIST1H2BE;MYH9;TAGLN2;DAGLB;HIST1H2BB;GAPDH;TP53;PFKP;EIF4G1;PLEC
ESRRB	8/84	0.00224429	0.0176219	0	0	3.74138	22.8201	MED12;TRRAP;ARID1A;MTA2;MED26;HCFC1;GATAD2A;SMARCA4
SPI1	7/66	0.00226121	0.0176219	0	0	4.21295	25.6647	CSF1R;JUN;CREBBP;IRF1;HMGA1;ETS2;PML
ATF2	15/237	0.00257492	0.0193977	0	0	2.41447	14.3949	PLK3;CREBBP;JUN;ACTN1;H2AFX;HMGA1;ENO1;HIST2H2BE;PML;MAPK13;MARCKS;PKM;UQCRC1;TAGLN2;GAPDH
SMAD1	13/192	0.00272647	0.0198768	0	0	2.59139	15.3015	MAP2K3;NOTCH2;KLF10;KDM6B;CREBBP;STAT3;RHOG;NEDD9;ARID1A;TOB1;ZDHHC3;CAMSAP1;TP53
BMI1	7/70	0.00316719	0.0223511	0	0	3.94465	22.7011	TRIM8;MAPKAPK3;SLC11A1;H2AFX;CDC6;TP53;HIST2H2AC
VDR	9/109	0.00326365	0.0223511	0	0	3.20079	18.3242	MED12;CREBBP;JUN;RXRA;TRRAP;MYC;CLASRP;TP53;SMARCA4
CCNT2	3/13	0.00488873	0.0324957	0	0	10.602	56.4114	MEPCE;MED26;BRD4
BHLHE40	4/26	0.00532981	0.0344153	0	0	6.43318	33.6741	RXRA;STAT3;ENO1;TP53
GATA2	4/27	0.00612216	0.0367339	0	0	6.15316	31.3555	JUN;RXRA;STAT3;PML
YY1	9/120	0.00614144	0.0367339	0	0	2.88196	14.6769	CREBBP;HIST1H4A;MYC;MTA2;JUNB;TP53;ACTB;HCFC1;SMARCA4
CEBPB	10/142	0.0061765	0.0367339	0	0	2.69477	13.7083	CREBBP;MYC;IRF1;STAT3;HMGA1;JUNB;TP53;ZBTB7A;MED26;SMARCA4
RCOR1	5/43	0.00642268	0.0372186	0	0	4.66025	23.5246	MED12;KDM5B;HIST1H3A;CTBP2;SMARCA4
ZFPM2	3/15	0.00746458	0.0421749	0	0	8.83409	43.2657	CTBP2;STAT3;MTA2
KDM5B	6/63	0.00779422	0.0429633	0	0	3.73136	18.1134	RBM15B;MYC;SHOX2;PCNX;MTA2;BRD4
PPARGC1A	6/64	0.0084049	0.0449354	0	0	3.66683	17.5236	MED12;CREBBP;RXRA;STAT3;TP53;HCFC1
BCL3	5/46	0.00854966	0.0449354	0	0	4.31859	20.5645	CREBBP;JUN;RXRA;CTBP2;STAT3
PAX5	3/16	0.00900086	0.0452043	0	0	8.15413	38.4095	TLE4;CREBBP;HIST1H3D
ZNF148	3/16	0.00900086	0.0452043	0	0	8.15413	38.4095	TRRAP;STAT3;TP53
FOS	12/199	0.00958888	0.0471106	0	0	2.28454	10.6166	CREBBP;JUN;VDR;MYC;MAP1B;STAT3;MAZ;JUNB;TNF;ETS2;PML;FOSL2
CDX2	3/17	0.0107083	0.0493037	0	0	7.5713	34.349	KDM5B;CREBBP;SMARCA4
KLF1	3/17	0.0107083	0.0493037	0	0	7.5713	34.349	CREBBP;ARID1A;SMARCA4
PML	11/178	0.0108171	0.0493037	0	0	2.34306	10.6062	CREBBP;JUN;RXRA;MYC;H2AFX;STAT3;AGAP3;TP53;IER3;BANP;SMARCA4
SMAD2	19/384	0.0109079	0.0493037	0	0	1.86013	8.40457	MAP2K3;KDM6B;CREBBP;JUN;TGFB1;CITED2;NEDD9;FHL3;ARID1A;TOB1;PML;SMARCA4;PPP1R9B;FAM83G;NUAK2;RXRA;MYC;SNRNP200;TP53
SOX10 (mouse)	30/451	9.5283e-06	0.00208788	0	0	2.5923	29.9702	PTGER4;HIST1H2BN;HIST1H2BM;MIDN;SPARC;HIST1H2BL;HIST1H2BK;DENND3;HIST1H3F;HIST1H2AE;HIST1H3G;HIST1H3H;RFFL;HIST1H3C;HIST1H3D;HIST1H2AC;SLC37A2;KDM4B;HIST1H2AI;HIST1H2AH;HIST1H2AK;STAT3;PNRC1;MYADM;HIST1H2BF;HIST1H2BH;HIST1H2BG;HIST1H2BB;MGLL;HIST1H2BC
SP1 (mouse)	99/2360	1.35138e-05	0.00208788	0	0	1.6575	18.5836	MIDN;TRRAP;RAB3D;IRS2;ENO1;PREX1;ARHGDIA;JUNB;PHLDA1;TLE4;SOX12;HCFC1;THAP4;NINJ1;MYADM;RELL1;PRR12;BCORL1;TRIB1;TTYH3;CTBP2;FLII;MEPCE;MAZ;TRMT2A;AGAP3;CAMSAP1;ZFP36L1;NLN;LARP1;GSE1;HIVEP3;ZBTB7B;RREB1;ZBTB7A;ST3GAL2;SLC19A1;BANP;BCL9L;VAT1;CREBBP;BRPF1;TGFB1;VDR;HMGA1;FOSL2;MAFB;LRFN1;EIF4E3;DENND1A;FHL3;AATK;ING1;LIMD2;TRIM8;JARID2;PLEKHG3;KLF10;KDM6B;UPF1;KLF11;DUSP2;DUSP1;IFNGR2;ITPK1;TSC22D2;RHOG;ARAP3;ARID1A;CBFA2T3;PLCB3;INF2;B3GNT8;LATS2;TRAF3;PACS1;PLEKHO1;ARHGEF2;PLEC;LRP1;TOB1;ZDHHC18;RBM15B;MNT;RXRA;FCHO1;PCNX;SLIT3;RFFL;SH2B2;BRD4;UBQLN2;KDM4B;BNIP3;USP22;SCAF1;GATAD2A;ZYX;BCOR
SP1 (human)	65/1406	3.09262e-05	0.0031854	0	0	1.7984	18.6745	DIDO1;MIDN;EIF4E3;CITED2;HDLBP;AATK;IRS2;LSP1;ING1;CMIP;LIMD2;TRIM8;ZFP36;ARHGDIA;MYBL2;JUNB;KLF10;KLF11;DUSP1;TFEB;RHOG;SOX12;MED26;CBFA2T3;HCFC1;PLCB3;INF2;TRAF3;ZNF319;IRF1;ZNF516;MYADM;ZNF236;PLEC;ZNF276;TTYH3;ZNF592;CTBP2;NXN;MEPCE;MAZ;DOT1L;DENND3;AGAP3;TYMP;MNT;RXRA;OTX1;ZBTB7B;RREB1;ZBTB7A;SLC19A1;JUN;CREBBP;MARCKSL1;BRPF1;IQSEC1;SETD1B;BNIP3;HMGA1;IGF2R;FOSL2;BCOR;PFKP;EIF4G1
PCBP1 (human)	61/1360	0.000128457	0.00992328	0	0	1.73215	15.5199	DIDO1;DOCK5;EIF4E3;CITED2;HDLBP;IRS2;ING1;BICD2;CMIP;LIMD2;XPO6;ARHGDIA;MYBL2;JUNB;KLF10;KLF11;RBM15;DUSP1;TFEB;RHOG;SOX12;MED26;CBFA2T3;HCFC1;INF2;ZNF319;IRF1;MYADM;MYH9;ZNF236;TRIB1;PLEC;ZNF276;TTYH3;ZNF592;CTBP2;MEPCE;MAZ;DOT1L;DENND3;TRMT2A;TYMP;MNT;RXRA;OTX1;ZBTB7B;RREB1;ZBTB7A;SLC19A1;JUN;CREBBP;BRPF1;IQSEC1;SETD1B;BNIP3;HMGA1;FOSL2;KLF6;BCOR;PFKP;EIF4G1
SP3 (human)	59/1332	0.00023135	0.0142974	0	0	1.70509	14.2743	DIDO1;MIDN;EIF4E3;HDLBP;IRS2;ING1;CMIP;LIMD2;ZFP36;ARHGDIA;MYBL2;JUNB;KLF10;KLF11;PRKCD;RHOG;SOX12;RHOF;MED26;CBFA2T3;HCFC1;INF2;DALRD3;ZNF319;MYADM;MYH9;RELL1;ZNF236;PLEC;ZNF276;TTYH3;ZNF592;CTBP2;NXN;MEPCE;MAZ;DOT1L;DENND3;TYMP;C15ORF39;MNT;RXRA;OTX1;ZBTB7B;ZNF467;RREB1;ZBTB7A;SLC19A1;CREBBP;MARCKSL1;BRPF1;IQSEC1;SETD1B;BNIP3;HMGA1;YEATS2;BCOR;PFKP;EIF4G1
MZF1 (human)	59/1389	0.000665295	0.0293468	0	0	1.6269	11.9012	SIGLEC9;FHL3;ACTB;PPP1R9B;TRIM8;NDST1;CCND2;MYC;KHSRP;STAB1;CA4;CTSH;IER3;KLF10;KDM6B;VPS18;SH2D3C;TFEB;RHOF;GTPBP1;CBFA2T3;THAP4;PHOSPHO1;TBC1D2;ZNF516;MYADM;MYH9;PRKD2;ADAM8;TRIB1;GAPDH;WDFY4;PRR14;MATN2;PLEC;AKNA;MEPCE;TRANK1;PKMYT1;C19ORF35;LONRF3;ZBTB7B;ZNF467;RREB1;ZBTB7A;FBRS;MARK2;JUN;MARCKSL1;HMGA1;MYO9B;PRG3;PNRC1;PML;CLK3;VEGFA;ZYX;CLASRP;NFKBID
ZNF281 (human)	45/986	0.000704372	0.0293468	0	0	1.74209	12.6445	ZNF276;KCNK5;KDM5B;CTBP2;MAZ;DOT1L;IRS2;CMIP;TYMP;TRIM8;CNN2;C15ORF39;FRAT2;TRPS1;STAB1;CA4;CTSH;MYBL2;ZNF467;RREB1;ZBTB7A;ST3GAL2;EPHB4;UBQLN2;BCL9L;KLF10;KLF11;CREBBP;MARCKSL1;VDR;BNIP3;ITPK1;SH2D3C;RHOG;HMGA1;TRPV2;SOX12;RHOF;UNC13D;ISG20;DALRD3;ZNF516;ADAM8;BCOR;PLEC
TCFAP2A (human)	58/1367	0.000759787	0.0293468	0	0	1.62358	11.6613	DIDO1;DOCK5;MIDN;EIF4E3;AATK;IRS2;ING1;BICD2;CMIP;LIMD2;TRIM8;PREX1;CCND2;ARHGDIA;NFKBIZ;JUNB;EPHB4;KLF10;KLF11;RBM15;TSC22D2;TFEB;CBFA2T3;HCFC1;TRAF3;ZNF319;ZNF516;MYADM;ZNF236;MGLL;PLEC;ZNF276;CTBP2;FLII;MAZ;DOT1L;DENND3;TRMT2A;LTBP2;AGAP3;TYMP;MNT;RXRA;OTX1;RREB1;ZBTB7A;CDT1;CREBBP;SETD1B;BNIP3;HMGA1;IGF2R;FOSL2;SMARCA4;KLF6;BCOR;PFKP;EIF4G1
CACYBP (human)	57/1350	0.000946288	0.0324892	0	0	1.61349	11.2347	CSRNP1;MIDN;SIGLEC9;TRRAP;DENND1A;HDLBP;FHL3;AATK;LSP1;IFI30;ACTB;CMIP;RPH3A;NDST1;SPRED2;CCND2;PSD4;KHSRP;STAB1;CA4;TIMP2;CTSH;TIMP1;TLE4;MAP2K3;SRRM2;KLF10;PAQR5;ACTN1;CBFA2T3;UNC13D;PHOSPHO1;INF2;DALRD3;ZNF319;PADI2;PRKD2;TRIB1;PLEC;MAZ;RXRA;MKNK2;C19ORF35;ZBTB7A;FBRS;SH2B2;BANP;JUN;MARCKSL1;TGFB1;HMGA1;TRPV2;CLK3;SMARCA4;MAPK13;NR6A1;FXYD5
KLF11 (human)	58/1388	0.00109014	0.0336853	0	0	1.59609	10.8877	OGFR;MIDN;SIGLEC9;DENND1A;AATK;LSP1;IFI30;ACTB;CMIP;PPP1R9B;GPR132;ZFP36;CCND2;PSD4;KHSRP;CA4;TIMP2;CTSH;TIMP1;PAQR5;ACTN1;TFEB;SLC6A12;RHOF;CBFA2T3;UNC13D;INF2;B3GNT8;ZNF319;AKT1S1;MYADM;PADI2;PRKD2;ARHGEF2;PLEC;MEPCE;MEFV;RXRA;FCHO1;ZBTB7B;ZNF467;ZBTB7A;FBRS;SLC19A1;SH2B2;REM2;MARCKSL1;SF3A2;TGFB1;MYBPH;HMGA1;PRG3;MAFB;ZYX;FXYD5;BCOR;SIPA1;EIF4G1
SMAD3 human	8/31	1.4614e-06	0.000454495	0	0	12.3966	166.563	ZFP36;JUN;CCND2;TGFB1;VDR;MYC;MMP9;VEGFA
STAT3 human	15/142	9.46116e-06	0.00147121	0	0	4.24143	49.0662	KLF11;TGFB1;CDKN1B;VDR;MMP9;VEGFA;ZFP36;MMP14;CCND2;MYC;IRF1;TIMP1;A2M;JUNB;TP53
NFKB1 mouse	16/200	0.000147038	0.0135556	0	0	3.11926	27.5269	EDN1;TGFB1;ITGAM;DUSP1;PLAUR;CXCL1;TNF;TREM1;MMP9;VEGFA;MMP14;MYC;NFKBIZ;PLIN2;JUNB;BANP
VHL human	5/20	0.000174348	0.0135556	0	0	11.82	102.295	KLF10;CDKN1B;SPARC;TP53;VEGFA
ETV4 human	5/22	0.000282898	0.0147243	0	0	10.4283	85.2036	MMP14;CCND2;PLAUR;TIMP2;TNF
JUN mouse	12/131	0.00028407	0.0147243	0	0	3.60267	29.4204	CSF1R;JUN;CCND2;TGFB1;SRXN1;PLAUR;SPP1;CXCL1;PLIN2;TIMP1;TNF;MMP9
ZBTB7A human	3/6	0.000395083	0.017553	0	0	35.3527	277.039	PKM;MYC;PFKP
STAT1 human	9/84	0.000516487	0.0200784	0	0	4.27324	32.3418	EDN1;IRF1;STAT3;TIMP1;MMP9;TP53;PML;CD22;SMARCA4
EGR1 mouse	8/71	0.000748162	0.0233351	0	0	4.51644	32.5088	MMP14;JUN;CREBBP;CCND2;BNIP3;ENO1;TNF;MMP9
RUNX1 human	6/40	0.000750324	0.0233351	0	0	6.26293	45.0618	CSF1R;JUN;CCND2;ITGA2B;TIMP1;VEGFA
JUN human	12/149	0.000908457	0.0253892	0	0	3.12641	21.8966	JUN;EDN1;VDR;MYC;TIMP2;PLAUR;TNF;TP53;MMP9;ETS2;SLC19A1;VEGFA
DMTF1 mouse	3/8	0.00106129	0.0253892	0	0	21.2095	145.248	CCND2;JUNB;ETS2
IRF9 human	3/8	0.00106129	0.0253892	0	0	21.2095	145.248	CDKN1B;CCND2;PML
E2F1 human	11/134	0.00125642	0.0263528	0	0	3.18849	21.2975	CREBBP;MAP1LC3A;DUSP1;MYC;HMGA1;MYBL2;CDC6;MEFV;TNF;TP53;VEGFA
STAT3 mouse	8/79	0.00151395	0.0263528	0	0	4.00589	26.0104	CDKN1B;CCND2;TGFB1;MYC;STAT3;TNF;MMP9;VEGFA
HIC1 human	3/9	0.00155932	0.0263528	0	0	17.6736	114.234	MYC;STAT3;VEGFA
HIPK2 human	3/9	0.00155932	0.0263528	0	0	17.6736	114.234	CTBP2;TP53;VEGFA
SP1 human	25/472	0.00157073	0.0263528	0	0	2.01258	12.9936	CDKN1B;FGL2;WAS;IRS2;CXCL1;LSP1;TNF;CYP3A5;TYMP;CCND2;MYC;TIMP2;SPP1;MYBL2;TIMP1;SLC19A1;TGFB1;VDR;HMGA1;PLAUR;MMP9;VEGFA;ISG20;MMP14;SPRY2
TCF4 mouse	4/19	0.00160998	0.0263528	0	0	9.43874	60.7056	EDN1;MYC;PLAUR;HMGA1
NFKB1 human	18/303	0.00204187	0.0295049	0	0	2.26212	14.0113	PTGER4;EDN1;TGFB1;PLAUR;CXCL1;TNF;MMP9;VEGFA;MMP14;CCND2;MYC;IRF1;NFKBIZ;TIMP1;A2M;JUNB;TP53;IER3
TP53 human	12/164	0.00206783	0.0295049	0	0	2.81569	17.4045	PLK3;CDKN1B;GPNMB;DUSP1;MYC;STAT3;PRG3;TP53;ING1;PML;IER3;VEGFA
ABL1 human	3/10	0.00218203	0.0295049	0	0	15.1481	92.8197	JUN;CCND2;TP53
ZNF382 human	3/10	0.00218203	0.0295049	0	0	15.1481	92.8197	JUN;MYC;STAT3
KDM2B 26808549 Chip-Seq SUP-B15 Human	107/1666	8.52615e-17	6.37756e-14	0	0	2.75274	101.853	MIDN;IRS2;CMIP;ZFP36;FRAT1;CCND2;ARHGDIA;ZC3H12A;JUNB;PHLDA1;MAP2K3;VPS18;SOX12;ADAM19;PHOSPHO1;CRISPLD2;NINJ1;MYADM;PRKD2;TAGLN2;BCORL1;TRIB1;WDFY4;PRR14;ARL8A;NOTCH2;TTYH3;MAZ;AGAP3;CNN2;RAI1;LARP1;NUAK2;TNRC18;ZBTB7B;RREB1;ST3GAL2;SLC19A1;BCL9L;PLK3;CDT1;JUN;TGFB1;IQSEC1;HMGA1;FOSL2;SMARCA4;WNK1;NFKBID;OGFR;CSRNP1;KDM5B;CDKN1B;CITED2;MAST3;ING1;LIMD2;PPP1R9B;TRIM8;GPR132;TAGAP;NFKBIZ;TIMP2;ZNF646;JARID2;PGM1;KLF10;KDM6B;RBM15;IFNGR2;ITPK1;TFEB;RHOF;ARID1A;CBFA2T3;ITPKB;MMP14;PTP4A3;INF2;PACS1;IRF1;MYH9;PLEKHO1;ARHGEF2;DAGLB;MCM2;PLEC;SLC43A3;DOT1L;DENND3;TOB1;REPIN1;ZDHHC18;MNT;HLX;MKNK2;FBRS;SH2B2;REM2;MARCKSL1;KDM4B;HNRNPAB;VEGFA;SMUG1;BCOR;PFKP;SIPA1
KDM2B 26808549 Chip-Seq DND41 Human	105/1657	4.45095e-16	1.22515e-13	0	0	2.70241	95.5255	MIDN;ITPRIP;ENO1;IFI30;ZFP36;FRAT1;CCND2;MYC;ZC3H12A;ZNF687;JUNB;MAP2K3;TLE3;ACTN1;HCFC1;ATXN2L;PHOSPHO1;ERF;PRKD2;TAGLN2;PRR12;ARL8A;FLII;MAZ;UBR4;MEFV;CNN2;RAI1;FAM83G;ST8SIA4;TNRC18;OTX1;ZBTB7B;ZBTB7A;SLC19A1;BCL9L;PLK3;JUN;TGFB1;SETD1B;PHF12;IGF2R;FOSL2;SMARCA4;WNK1;LRFN1;DIDO1;KDM5B;CDKN1B;MAST3;FHL3;LSP1;ING1;LIMD2;PPP1R9B;TRIM8;SPRED2;PSD4;NFKBIZ;ZNF646;MYBL2;JARID2;PGM1;KLF10;KDM6B;WDR37;RBM15;IFNGR2;TFEB;RHOG;PLAUR;RHOF;ARID1A;CBFA2T3;MMP9;ITPKB;PLCB3;INF2;PLEKHO1;ARHGEF2;ZNF236;GAPDH;MCM2;PTGER4;SLC43A3;TOB1;REPIN1;ZDHHC18;MNT;PABPN1;MKNK2;ZNF467;MTA2;FBRS;SH2B2;MARCKSL1;USP22;YY1AP1;GATAD2A;VEGFA;KLF6;FMNL1;SPRY2;BCOR;PFKP
TCF7 22412390 ChIP-Seq EML Mouse	104/1635	4.91369e-16	1.22515e-13	0	0	2.71052	95.5441	MIDN;ITPRIP;TRRAP;ITGA2B;HDLBP;IFI30;ACTB;PREX1;ZFP36;CCND2;MYC;JUNB;PHLDA1;TLE4;TLE3;SLC11A1;PRKCD;UNC13D;HCFC1;ATXN2L;CHIT1;MAPKAPK3;NINJ1;ERF;MYADM;PRR12;BCORL1;TRIB1;ARL8A;NOTCH2;CSF1R;AKNA;MEPCE;MAZ;TRMT2A;MEFV;ZFP36L1;DHX34;GSE1;TNRC18;ZBTB7B;RREB1;ZBTB7A;BANP;BCL9L;CREBBP;TGFB1;HMGA1;TRPV2;CLK3;SMARCA4;WNK1;LRP10;DIDO1;CSRNP1;KDM5B;CDKN1B;CITED2;ING1;HERPUD1;TRIM8;SPRED2;PSD4;TAGAP;NFKBIZ;JARID2;PLEKHG3;KLF10;KDM6B;KLF11;DUSP2;IFNGR2;SH2D3C;TSC22D2;RHOF;ARID1A;PTP4A3;INF2;DALRD3;LATS2;PACS1;ARHGEF2;DAGLB;GAPDH;PLEC;PTGER4;TOB1;REPIN1;MNT;FCHO1;MKNK2;FBRS;SH2B2;MARCKSL1;BNIP3;HNRNPAB;PNRC1;VEGFA;SMUG1;KLF6;FMNL1;BCOR;PFKP;SIPA1
KDM2B 26808549 Chip-Seq SIL-ALL Human	103/1652	2.65327e-15	4.96161e-13	0	0	2.64471	88.7643	MIDN;ITPRIP;ENO1;ACTB;ZFP36;FRAT1;FRAT2;CCND2;MYC;ZC3H12A;ZNF687;JUNB;PHLDA1;MAP2K3;VPS18;TLE3;ACTN1;POLRMT;ATXN2L;ERF;MYADM;BCORL1;TRIB1;TP53;PRR14;ARL8A;ZNF276;NOTCH2;TTYH3;MAZ;UBR4;MEFV;CNN2;RAI1;HIVEP3;TNRC18;ZBTB7B;RREB1;ZBTB7A;MARK2;BCL9L;VAT1;CDT1;JUN;TGFB1;SETD1B;PHF12;HMGA1;CLK3;FOSL2;WNK1;LRP10;GPI;DIDO1;BTG1;ING1;TREM1;PPP1R9B;TRIM8;ZNF646;MYBL2;JARID2;PGM1;KLF10;KDM6B;DUSP1;ITPK1;TFEB;RHOG;RHOF;ARID1A;CBFA2T3;MMP9;ITPKB;INF2;DALRD3;IRF1;MYH9;PLEKHO1;ARHGEF2;ZNF236;GAPDH;MCM2;PLEC;SLC43A3;TOB1;RNF135;REPIN1;ZDHHC18;MNT;MKNK2;RFFL;FBRS;SH2B2;REM2;BRD4;MARCKSL1;BNIP3;YY1AP1;KLF6;SPRY2;BCOR;PFKP
VDR 21846776 ChIP-Seq THP-1 Human	56/641	2.51633e-14	3.76444e-12	0	0	3.63298	113.761	KDM5B;MIDN;CITED2;IRS2;ENO1;ACTB;CMIP;PREX1;ZFP36;MYC;ARHGDIA;ZC3H12A;JUNB;RAB8A;TLE4;SRRM2;VPS18;RBM15;PRKCD;TFEB;HCFC1;DALRD3;B3GNT8;CRISPLD2;ZNF516;NINJ1;ODF3B;MYH9;PLEKHO1;ARHGEF2;GAPDH;PTGER4;SHOX2;MAZ;TRMT2A;TYMP;RXRA;HLX;NLRP3;PTK2B;HIVEP3;TNRC18;OTX1;ZBTB7B;ZBTB7A;SLC19A1;CDT1;SLC37A2;SETD1B;PHF12;MYBPH;MYO9B;HNRNPAB;CLK3;SMARCA4;WNK1
RELB 30642670 ChIP-Seq CTB1 Human Placenta Inflammation	25/139	8.34336e-14	1.04014e-11	0	0	8.02972	241.813	CSRNP1;ITPRIP;SLC43A3;CXCL1;TNF;TOB1;ETS2;GPR132;ZC3H12A;PHLDA1;IER3;MAP2K3;DUSP2;MARCKSL1;CD93;DUSP1;SLC11A1;AP5B1;PNRC1;FOSL2;VEGFA;MMP14;MARCKS;ADAM8;NFKBID
KDM2B 26808549 Chip-Seq HPB-ALL Human	98/1636	1.71943e-13	1.83733e-11	0	0	2.50801	73.7145	MIDN;ITPRIP;IRS2;ENO1;ACTB;NDST1;ZFP36;FRAT1;MYC;ZC3H12A;JUNB;TLE4;MAP2K3;VPS18;TLE3;ACTN1;SOX12;UPB1;PRR12;PRR14;TTYH3;AKNA;ZFP36L1;CNN2;RAI1;ST8SIA4;HIVEP3;ZBTB7B;RREB1;ZBTB7A;SLC19A1;MARK2;BCL9L;PLK3;CDT1;JUN;TGFB1;SETD1B;HSPA6;TNFRSF10C;HMGA1;CLK3;FOSL2;SMARCA4;WNK1;EIF4G1;KCNK5;GPI;DIDO1;KDM5B;CDKN1B;BTG1;ING1;LIMD2;PPP1R9B;TRIM8;SPRED2;PSD4;TRPS1;NFKBIZ;ZNF646;JARID2;KLF10;DUSP2;WDR37;RBM15;IFNGR2;ITPK1;TFEB;RHOG;RHOF;ARID1A;MED26;ITPKB;INF2;MYH9;PLEKHO1;ARHGEF2;ZNF236;MCM2;PTGER4;WAS;TOB1;REPIN1;ZDHHC18;MNT;MKNK2;ZNF467;RFFL;FBRS;SH2B2;BRD4;MARCKSL1;YY1AP1;VEGFA;KLF6;SPRY2;BCOR
SMRT 22465074 ChIP-Seq MACROPHAGES Mouse	95/1580	3.50602e-13	3.27813e-11	0	0	2.50892	71.9536	ARHGAP9;MIDN;BTG1;PPP1R10;CITED2;CXCL1;TNF;TREM1;PIK3CG;ACTB;ETS2;LIMD2;PPP1R9B;TRIM8;NDST1;PREX1;SPRED2;MYC;PSD4;ARHGDIA;TRPS1;ZC3H12A;NFKBIZ;JARID2;PHLDA1;TLE4;MAP2K3;KLF10;KDM6B;TLE3;EDN1;WDR37;IFNGR2;SLC11A1;ACTN1;RABGGTA;UNC13D;MPEG1;F5;ITPKB;PSMA6;MMP14;PHOSPHO1;MAPKAPK3;TRAF3;IRF1;NINJ1;MYH9;TAGLN2;RELL1;ARHGEF2;TRIB1;TLN1;DOCK2;WDFY4;ARL8A;PLEC;NOTCH2;CSF1R;MTMR3;SLC43A3;MEPCE;DOT1L;MEFV;ZFP36L1;MNT;LARP1;NUAK2;GPNMB;HLX;ST8SIA4;GSE1;NLRP3;ARSG;RFFL;ZBTB7A;SH2B2;BRD4;VAT1;JUN;IQSEC1;POLM;NCKAP5L;PHF12;MYBPH;HMGA1;PNRC1;FOSL2;MIB1;MARCKS;FMNL1;RNF149;LRP10;PFKP;LGMN
ELK3 25401928 ChIP-Seq HUVEC Human	98/1689	1.16338e-12	9.66894e-11	0	0	2.41729	66.4264	MIDN;ITPRIP;ENO1;ACTB;CMIP;PREX1;ZFP36;ARHGDIA;ZC3H12A;ZNF687;JUNB;PHLDA1;EPHB4;IER3;TLE3;CD93;PRKCD;ATXN2L;THAP4;ADAM19;NINJ1;ERF;MYADM;PRKD2;TAGLN2;PRR12;TRIB1;TP53;ARL8A;TTYH3;AKNA;MAZ;UBR4;LTBP2;AGAP3;ZFP36L1;ST8SIA4;ZBTB7B;ST3GAL2;BCL9L;VAT1;JUN;TGFB1;PHF12;CLK3;FOSL2;EHD1;WNK1;NFKBID;CSRNP1;KDM5B;BTG1;SRXN1;MAST3;ING1;HERPUD1;PPP1R9B;TRIM8;STAB1;TIMP2;PGM1;KLF10;KDM6B;RBM15;DUSP1;TSC22D2;RHOG;PLAUR;ARAP3;RHOF;ARID1A;PLCB3;INF2;IRF1;AKT1S1;ARHGEF2;GAPDH;PLEC;PTGER4;SLC43A3;DOT1L;WAS;RNF135;MNT;PABPN1;HLX;MTA2;FBRS;MARCKSL1;MYO9B;MYO19;MAPK13;SH3RF3;SLC25A37;KLF6;SPRY2;PFKP;SIPA1
TAL1 20566737 ChIP-Seq PRIMARY FETAL LIVER ERYTHROID Mouse	87/1492	2.11474e-11	1.58182e-09	0	0	2.39741	58.9271	BTG1;TRRAP;CITED2;DENND1A;ITGA2B;IRS2;ING1;ACTB;LIMD2;PPP1R9B;TRIM8;SPRED2;ZFP36;FRAT1;MYC;JARID2;PHLDA1;MAP2K3;PLEKHG3;KLF10;VPS18;KLF11;DUSP1;IFNGR2;IFRD1;LMTK2;RHOF;GTPBP1;RABGGTA;CBFA2T3;UNC13D;DNM2;ATXN2L;PTP4A3;MAPKAPK3;PACS1;NINJ1;ERF;ODF3B;TAGLN2;DOCK2;GAPDH;MGLL;NOTCH2;PTGER4;TTYH3;SLC43A3;TOB1;ZFP36L1;FAM83G;ZDHHC18;MNT;RXRA;HLX;MKNK2;GSE1;PTK2B;ARSG;OTX1;ZBTB7B;RFFL;MTA2;RREB1;ZBTB7A;MARK2;BANP;VAT1;CDT1;JUN;SF3A1;TGFB1;IQSEC1;TRPV2;CDC6;HNRNPAB;PNRC1;GATAD2A;VEGFA;EHD1;ISG20;KLF6;BCOR;PFKP;PNPLA1;SIPA1;LGMN;EIF4G1
MYC 22102868 ChIP-Seq BL Human	47/569	2.42215e-11	1.64706e-09	0	0	3.36754	82.3154	GPI;DIDO1;CSRNP1;SLC43A3;MAZ;UBR4;CLEC16A;BICD2;LIMD2;PPP1R9B;RAI1;ZFP36;MNT;XPO6;KHSRP;MYBL2;ZBTB7B;JUNB;ZBTB7A;SH2B2;RAB8A;MAP2K3;KLF10;KDM6B;TLE3;CDT1;KDM4B;TGFB1;IQSEC1;USP22;HMGA1;SOX12;RHOF;ARID1A;HNRNPAB;CBFA2T3;GATAD2A;SMARCA4;ATXN2L;DALRD3;NINJ1;MYH9;BCOR;ZNF236;TRIB1;GAPDH;CD22
VDR 24763502 ChIP-Seq THP-1 Human	66/1034	1.94178e-10	1.21037e-08	0	0	2.58713	57.854	KDM5B;MIDN;PPP1R10;CITED2;RAB3D;IRS2;ACTB;CMIP;ETS2;PREX1;ZFP36;FRAT1;MYC;ARHGDIA;ZNF687;RAB8A;TLE4;SRRM2;VPS18;RBM15;CD93;PRKCD;TSC22D2;LMTK2;UPB1;ADAM19;PSMA6;DALRD3;CRISPLD2;ZNF516;NINJ1;MYH9;PRKD2;ARHGEF2;DAGLB;PTGER4;CTBP2;SHOX2;MAZ;DENND3;TOB1;RXRA;HLX;NLRP3;PTK2B;HIVEP3;TNRC18;OTX1;ZBTB7A;ST3GAL2;SLC19A1;BCL9L;CDT1;SLC37A2;BRPF1;SETD1B;MYBPH;MYO9B;HNRNPAB;CLK3;FOSL2;MARCKS;WNK1;ZYX;BCOR;LGMN
KDM2B 26808549 Chip-Seq JURKAT Human	90/1660	4.11472e-10	2.36755e-08	0	0	2.21338	47.834	GPI;DIDO1;KDM5B;DOCK5;MIDN;CDKN1B;BTG1;ITPRIP;IRS2;ENO1;ING1;LIMD2;TRIM8;STK10;ZFP36;FRAT1;CCND2;MYC;ARHGDIA;ZC3H12A;JARID2;ZNF687;JUNB;PGM1;TLE4;MAP2K3;KLF10;KDM6B;TLE3;DUSP1;ACTN1;TFEB;SOX12;RHOF;ARID1A;MMP9;UNC13D;ITPKB;PTP4A3;CRISPLD2;MAP1B;IRF1;ZNF516;MYADM;PRKD2;PLEKHO1;ARHGEF2;PRR12;ZNF236;AKNA;LRP1;NXN;SHOX2;MAZ;DOT1L;MEFV;TOB1;ZFP36L1;REPIN1;CNN2;RAI1;MNT;ST8SIA4;HIVEP3;TNRC18;ZBTB7B;FBRS;SLC19A1;SH2B2;REM2;BRD4;VAT1;PLK3;CDT1;JUN;MARCKSL1;SETD1B;PHF12;USP22;FOSL2;EHD1;SH3RF3;MARCKS;KLF6;FMNL1;WNK1;SPRY2;BCOR;LRP10;PFKP
RACK7 27058665 Chip-Seq MCF-7 Human	89/1679	1.61384e-09	8.62251e-08	0	0	2.15419	43.6108	GPI;KDM5B;BTG1;ITPRIP;PPP1R10;CITED2;ENO1;CMIP;PPP1R9B;TRIM8;PREX1;ZFP36;FRAT1;FRAT2;XPO6;ARHGDIA;TRPS1;ZC3H12A;CA4;TIMP2;ZNF646;ZNF687;JUNB;MAP2K3;KDM6B;TLE3;WDR37;IFNGR2;ACTN1;PRKCD;ITPK1;RHOF;ARID1A;ITPKB;INF2;TRAF3;PACS1;ILVBL;IRF1;MYADM;MYH9;PRKD2;ADAM8;TAGLN2;ARHGEF2;SNRNP200;ARL8A;TTYH3;ZNF592;MAZ;UBR4;DENND3;PKMYT1;ZFP36L1;REPIN1;RAI1;ZDHHC18;LARP1;RXRA;PABPN1;MKNK2;ST8SIA4;HIVEP3;LONRF3;ZBTB7B;PLK3;CDT1;JUN;CREBBP;MARCKSL1;KDM4B;PHF12;BNIP3;USP22;TNFRSF10C;MYO19;YY1AP1;CLK3;FOSL2;VEGFA;EHD1;ISG20;NR6A1;WNK1;ZYX;SPRY2;LRP10;PFKP;PNPLA1
MAF 26560356 Chip-Seq TH1 Human	87/1631	1.88331e-09	9.24493e-08	0	0	2.16477	43.4907	ARHGAP9;KCNK5;CSRNP1;MIDN;CDKN1B;IFITM2;FHL3;ENO1;LSP1;ING1;HERPUD1;LIMD2;PPP1R9B;TRIM8;ZFP36;CCND2;XPO6;ZC3H12A;STAB1;JARID2;ZNF687;JUNB;PGM1;KLF10;KDM6B;TLE3;DUSP2;RBM15;DUSP1;PRKCD;RHOG;AEN;SOX12;RHOF;ARID1A;MED26;RABGGTA;UNC13D;F5;ITPKB;ATXN2L;THAP4;MYADM;ODF3B;TAGLN2;ARHGEF2;PRR12;TRIB1;GAPDH;TP53;ARL8A;PLEC;PTGER4;ZNF592;SLC43A3;MEPCE;MAZ;UBR4;TOB1;TYMP;ZFP36L1;CNN2;MNT;RXRA;PABPN1;MKNK2;ST8SIA4;HIVEP3;ZBTB7B;MTA2;JUN;MARCKSL1;KDM4B;TGFB1;VDR;BNIP3;USP22;TRPV2;MYO19;YY1AP1;PML;FOSL2;KLF6;FMNL1;WNK1;BCOR;SIPA1
MECOM 23826213 ChIP-Seq KASUMI Mouse	83/1527	1.97752e-09	9.24493e-08	0	0	2.2017	44.1252	ARHGAP9;KCNK5;DIDO1;CDKN1B;ITGAM;ITPRIP;SRXN1;TRRAP;DENND1A;ITGA2B;FHL3;TNF;PPP1R18;PIK3CG;HERPUD1;TRIM8;STK10;GPR132;PSD4;ARHGDIA;STAB1;MYBL2;JUNB;TLE3;DUSP2;WDR37;CD93;PRKCD;ITPK1;SH2D3C;RHOG;CBFA2T3;UNC13D;F5;DNM2;PSMA6;PTP4A3;PKM;MYH9;PRKD2;PLEKHO1;RELL1;DAGLB;TRIB1;TLN1;GAPDH;WDFY4;ARL8A;PLEC;PTGER4;CSF1R;AKNA;NXN;SHOX2;FGL2;UBR4;NEDD9;MNT;NUAK2;ST8SIA4;GSE1;TNRC18;RFFL;RREB1;SH2B2;MARK2;VAT1;JUN;TGFB1;POLM;MSN;MYO9B;PML;CLK3;FOSL2;SMARCA4;VEGFA;SLC25A37;RNF149;WNK1;LRP10;NFKBID;PFKP
BRD4 27068464 Chip-Seq AML-cells Mouse	85/1597	3.31641e-09	1.45922e-07	0	0	2.15438	42.063	DOCK5;MIDN;PPP1R10;MAST3;ITGA2B;HDLBP;ING1;LIMD2;AFF2;PPP1R9B;PREX1;STK10;SPRED2;PSD4;TRPS1;STAB1;NFKBIZ;JARID2;JUNB;PHLDA1;MAP2K3;PLEKHG3;KLF10;KDM6B;EDN1;CD93;SLC11A1;ACTN1;PRKCD;ITPK1;SH2D3C;ARID1A;GTPBP1;RABGGTA;MMP9;MPEG1;DNM2;MMP14;PTP4A3;PHOSPHO1;MAPKAPK3;TRAF3;NINJ1;TAGLN2;TRIB1;DOCK2;WDFY4;ARL8A;PLEC;PTGER4;LRP1;SLC43A3;DOT1L;NEDD9;TOB1;ZFP36L1;LARP1;NUAK2;HLX;SPP1;ST8SIA4;NLRP3;TNRC18;SLIT3;ZBTB7B;RFFL;VAT1;JUN;MARCKSL1;TGFB1;POLM;NCKAP5L;PHF12;USP22;MYBPH;TRPV2;MAPK13;EHD1;ISG20;SMUG1;KLF6;FMNL1;RNF149;WNK1;PFKP
FOXO1 25302145 ChIP-Seq T-LYMPHOCYTE Mouse	85/1599	3.51772e-09	1.46181e-07	0	0	2.1513	41.8759	CSRNP1;KDM5B;CDKN1B;BTG1;CITED2;DENND1A;PLOD3;FHL3;IRS2;ING1;ETS2;LIMD2;PPP1R9B;TRIM8;PREX1;STK10;GPR132;ZFP36;XPO6;KHSRP;TRPS1;ZC3H12A;TAGAP;NFKBIZ;RAB8A;TLE4;KDM6B;VPS18;DUSP2;RBM15;IFNGR2;SH2D3C;IFRD1;PLAUR;SOX12;RHOF;ARID1A;MMP9;MPEG1;HCFC1;DNM2;ITPKB;ADAM19;MAPKAPK3;ILVBL;IRF1;MYH9;RELL1;ARL8A;NOTCH2;CSF1R;TTYH3;AKNA;LRP1;MEPCE;MAZ;DENND3;ZFP36L1;CNN2;RAI1;MKNK2;GSE1;PTK2B;HIVEP3;TNRC18;CDT1;CREBBP;BRPF1;MSN;PNRC1;PML;IGF2R;CLK3;FOSL2;SMARCA4;ISG20;MARCKS;KLF6;FMNL1;PPFIBP2;RNF149;ZYX;FXYD5;BCOR;CDK16
NCOR 22465074 ChIP-Seq MACROPHAGES Mouse	85/1604	4.07352e-09	1.60368e-07	0	0	2.14362	41.412	ARHGAP9;EIF4E3;CITED2;TREM1;PIK3CG;ACTB;LIMD2;PPP1R9B;PREX1;ZFP36;CCND2;MYC;ARHGDIA;KHSRP;TRPS1;STAB1;JUNB;PHLDA1;FCRL1;MAP2K3;UPF1;SLC11A1;IFRD1;PLAUR;UNC13D;F5;MMP14;PHOSPHO1;TRAF3;PACS1;IRF1;NINJ1;MYH9;PLEKHO1;TAGLN2;ARHGEF2;DAGLB;DOCK2;GAPDH;WDFY4;ARL8A;PTGER4;MTMR3;AKNA;NXN;DOT1L;UBR4;TOB1;ZFP36L1;ZDHHC18;RBM15B;MNT;LARP1;NUAK2;HLX;SPP1;ST8SIA4;GSE1;NLRP3;ARSG;ZBTB7B;RFFL;ZBTB7A;SH2B2;JUN;BRPF1;TGFB1;POLM;NCKAP5L;STAT3;TRPV2;MSN;HNRNPAB;PNRC1;PML;EHD1;SLC25A37;MARCKS;RNF149;SPRY2;FXYD5;LRP10;PFKP;SIPA1;LGMN
ZFP281 27345836 Chip-Seq ESCs Mouse	86/1646	6.32803e-09	2.36668e-07	0	0	2.11152	39.8618	ARHGAP9;KCNK5;CSRNP1;KDM5B;MIDN;BTG1;SPARC;CITED2;DENND1A;DYSF;FHL3;AATK;IFI30;ACTB;PPP1R9B;TRIM8;STK10;SPRED2;ZFP36;CCND2;MYC;TRPS1;ZC3H12A;MYBL2;JARID2;JUNB;EPHB4;KLF10;KDM6B;ITPK1;IFRD1;SOX12;RHOF;ARID1A;RABGGTA;F5;ATXN2L;THAP4;ADAM19;MMP14;IRF1;ERF;PRKD2;PLIN2;TAGLN2;PRR12;BCORL1;TRIB1;NOTCH2;PTGER4;MAZ;LTBP2;TOB1;ZFP36L1;RAI1;ZDHHC18;MNT;GSE1;HIVEP3;TNRC18;LONRF3;ARSG;OTX1;ZBTB7B;MTA2;RREB1;ZBTB7A;ST3GAL2;BANP;BCL9L;VAT1;KDM4B;BRPF1;PHF12;USP22;STAT3;MYBPH;HMGA1;CDC6;FOSL2;SMARCA4;MAPK13;SLC25A37;SNX18;MARCKS;BCOR
UTX 26944678 Chip-Seq JUKART Human	85/1621	6.6631e-09	2.37333e-07	0	0	2.11788	39.8727	CSRNP1;KDM5B;MIDN;SIGLEC9;ITPRIP;DENND1A;ENO1;ING1;BICD2;ACTB;HERPUD1;LIMD2;PPP1R9B;ZFP36;CCND2;ARHGDIA;ZC3H12A;PROK2;JARID2;ZNF687;JUNB;MAP2K3;SRRM2;KDM6B;TLE3;DUSP2;RBM15;ACTN1;RHOG;PLAUR;RHOF;ARID1A;UPB1;MMP9;ATXN2L;PSMA6;MAPKAPK3;ZNF516;NINJ1;ERF;MYADM;MYH9;PRKD2;PLEKHO1;ARHGEF2;PRR12;TRIB1;GAPDH;TP53;ARL8A;NOTCH2;SLC43A3;NXN;DOT1L;TOB1;ZFP36L1;REPIN1;FCHO1;PABPN1;ST8SIA4;NLRP3;ARSG;ZBTB7B;MTA2;ZBTB7A;BCL9L;VAT1;CDT1;JUN;MARCKSL1;POLM;PHF12;HSPA6;HMGA1;TRPV2;MSN;PNRC1;CLK3;KLF6;FMNL1;RNF149;WNK1;ZYX;SIPA1;LGMN
NR0B1 18358816 ChIP-ChIP MESCs Mouse	69/1210	8.25783e-09	2.72199e-07	0	0	2.28724	42.5703	ARHGAP9;DIDO1;MIDN;CDKN1B;SPARC;IFITM2;PPP1R10;CITED2;ENO1;ACTB;PPP1R9B;TRIM8;NDST1;SPRED2;ZFP36;FRAT1;MYBL2;JARID2;JUNB;EPHB4;RAB8A;MAP2K3;PLEKHG3;TLE3;EDN1;DUSP1;SLC11A1;ITPK1;RHOF;MMP9;ADAM19;PLCB3;MMP14;DALRD3;CRISPLD2;UQCRC1;PADI2;MYH9;TAGLN2;GAPDH;TP53;TTYH3;CTBP2;TOB1;ZFP36L1;RNF135;RAI1;SPP1;PCGF1;GSE1;HIVEP3;A2M;RREB1;BANP;BCL9L;VAT1;PLK3;SLC37A2;MYBPH;HMGA1;IGF2R;GATAD2A;EHD1;FMNL1;PPFIBP2;MAFB;OGDH;SPRY2;PFKP
MYB 26560356 Chip-Seq TH2 Human	85/1629	8.36974e-09	2.72199e-07	0	0	2.10597	39.1681	KDM5B;CDKN1B;BTG1;ITGAM;CITED2;IRS2;ENO1;ING1;ACTB;HERPUD1;PPP1R9B;TRIM8;SPRED2;GPR132;ZFP36;FRAT2;CCND2;KHSRP;TAGAP;MYBL2;JARID2;JUNB;PGM1;TLE4;PLEKHG3;SRRM2;KLF10;KDM6B;UPF1;TLE3;RBM15;SH2D3C;IFRD1;RHOG;ARID1A;CBFA2T3;MMP9;F5;DNM2;ATXN2L;PSMA6;NEIL3;MYADM;ODF3B;MYH9;PRKD2;PLEKHO1;PLIN2;ADAM8;TAGLN2;ARHGEF2;TRIB1;PLEC;PTGER4;AKNA;SLC43A3;MEPCE;MAZ;FGL2;NEDD9;DENND3;TOB1;REPIN1;FCHO1;PABPN1;ST8SIA4;NLRP3;FBRS;BANP;JUN;PHF12;USP22;STAT3;HSPA6;TRPV2;YY1AP1;CLK3;MIB1;ISG20;KLF6;FMNL1;RNF149;WNK1;BCOR;CDK16
RUNX2 24764292 ChIP-Seq MC3T3 Mouse	83/1600	1.68104e-08	5.23923e-07	0	0	2.08725	37.3645	DIDO1;CSRNP1;KDM5B;CDKN1B;SPARC;DYSF;PLOD3;AATK;LSP1;IFI30;ING1;ACTB;PPP1R9B;TRIM8;MYC;TAGAP;TIMP2;JUNB;PHLDA1;RAB8A;WLS;IER3;MAP2K3;SRRM2;UPF1;TLE3;DUSP1;IFNGR2;ACTN1;ITPK1;TSC22D2;PLAUR;AEN;GTPBP1;PSMA6;MMP14;INF2;ILVBL;IRF1;PADI2;MYH9;TAGLN2;TLN1;NOTCH2;TTYH3;AKNA;LRP1;MAZ;AGAP3;ZFP36L1;REPIN1;CNN2;MNT;RXRA;MKNK2;SPP1;GSE1;TNRC18;SLIT3;OTX1;MTA2;ZBTB7A;FBRS;VAT1;BRPF1;VDR;POLM;NCKAP5L;PHF12;USP22;STAT3;MYO19;CLK3;FOSL2;VEGFA;EHD1;SH3RF3;SLC25A37;RNF149;WNK1;ZYX;TNFSF8;PTX3
MYB 21317192 ChIP-Seq ERMYB Mouse	50/767	1.85984e-08	5.56464e-07	0	0	2.59669	46.2216	MIDN;BTG1;EIF4E3;CITED2;RAB3D;IFI30;PREX1;ZFP36;MYC;STAB1;NFKBIZ;JUNB;PHLDA1;RAB8A;IER3;MAP2K3;CD93;DUSP1;IFNGR2;TSC22D2;RHOG;PLAUR;ARID1A;MED26;MAPKAPK3;IRF1;MYH9;PLIN2;DAGLB;MGLL;NEDD9;TOB1;ZFP36L1;LARP1;MKNK2;ST8SIA4;PTK2B;RREB1;BRPF1;IQSEC1;TRPV2;MYO9B;PRG3;SLC25A37;KLF6;FMNL1;ZYX;FXYD5;NFKBID;PFKP
ZFP281 18757296 ChIP-ChIP E14 Mouse	76/1466	7.59875e-08	2.13065e-06	0	0	2.06979	33.9294	OGFR;DIDO1;MIDN;SPARC;IFITM2;CITED2;HDLBP;ENO1;ING1;ACTB;HERPUD1;LIMD2;PPP1R9B;TRIM8;SPRED2;ZFP36;CCND2;MYC;PSD4;ARHGDIA;TRPS1;MYBL2;JARID2;JUNB;EPHB4;SRRM2;TLE3;DUSP1;ITPK1;RHOG;PLAUR;SOX12;RHOF;MMP9;F5;ADAM19;PLCB3;MMP14;LATS2;IRF1;AKT1S1;TAGLN2;ARHGEF2;TLN1;NOTCH2;PTGER4;LRP1;TOB1;ZFP36L1;RAI1;MKNK2;GSE1;OTX1;ZBTB7B;RFFL;RREB1;ZBTB7A;ST3GAL2;REM2;BCL9L;VAT1;PLK3;JUN;MARCKSL1;TGFB1;SETD1B;PHF12;BNIP3;USP22;STAT3;MYBPH;HMGA1;MSN;VEGFA;LRFN1;SPRY2
WT1 20215353 ChIP-ChIP NEPHRON PROGENITOR Mouse	70/1307	7.69084e-08	2.13065e-06	0	0	2.13349	34.948	DIDO1;MIDN;HDLBP;LSP1;ING1;ETS2;PPP1R9B;TRIM8;STK10;SPRED2;ZFP36;CCND2;KHSRP;TRPS1;KLF10;TLE3;DUSP2;DUSP1;IFNGR2;ACTN1;RHOG;SOX12;ARID1A;ATXN2L;PLCB3;MMP14;B3GNT8;NINJ1;PADI2;ARHGEF2;PRR14;CTBP2;LRP1;SHOX2;TOB1;ZFP36L1;RNF135;RAI1;MNT;FCHO1;GSE1;LONRF3;SLIT3;OTX1;ZBTB7B;RREB1;ZBTB7A;BRD4;JUN;SLC37A2;MARCKSL1;TGFB1;VDR;PHF12;BNIP3;HMGA1;MYO9B;FOSL2;VEGFA;MIB1;SLC25A37;KLF6;MAFB;WNK1;ZYX;SPRY2;FXYD5;BCOR;PFKP;SIPA1
IRF8 27001747 Chip-Seq BMDM Mouse	76/1500	1.91435e-07	5.03133e-06	0	0	2.01657	31.1937	DIDO1;CSRNP1;DOCK5;ITGAM;DENND1A;LSP1;BICD2;ZFP36;CCND2;MYC;ARHGDIA;TAGAP;TIMP2;CTSH;JARID2;JUNB;IER3;TLE4;KLF10;KDM6B;TLE3;CD93;IFNGR2;SLC11A1;PRKCD;ITPK1;RABGGTA;MPEG1;ADAM19;PSMA6;MMP14;INF2;LATS2;IRF1;ERF;MYH9;PRKD2;PLEKHO1;PLIN2;TLN1;DOCK2;WDFY4;MTMR3;AKNA;FGL2;MEFV;MNT;NUAK2;GPNMB;DHX34;HLX;SPP1;ST8SIA4;NLRP3;ARSG;OTX1;RREB1;REM2;BCL9L;SLC37A2;IQSEC1;STAT3;MYBPH;KY;IGF2R;GATAD2A;MAPK13;EHD1;ISG20;SLC25A37;KLF6;PPFIBP2;ZYX;PTX3;PFKP;LGMN
MYB 26560356 Chip-Seq TH1 Human	80/1610	1.95065e-07	5.03133e-06	0	0	1.98063	30.6006	ARHGAP9;KDM5B;CDKN1B;BTG1;ITPRIP;TRRAP;ENO1;TNF;TRIM8;GPR132;ZFP36;CCND2;MYC;PSD4;ARHGDIA;TRPS1;ZC3H12A;NFKBIZ;JUNB;PGM1;FCRL1;TLE4;KDM6B;PDHX;KLF11;DUSP2;RBM15;ACTN1;SH2D3C;RHOG;ARAP3;AEN;RHOF;ARID1A;HCFC1;F5;ATXN2L;THAP4;PSMA6;MAPKAPK3;MYADM;PRKD2;PLEKHO1;TAGLN2;RELL1;ARHGEF2;GAPDH;PRR14;PLEC;NOTCH2;PTGER4;MAZ;DOT1L;UBR4;TOB1;ZFP36L1;REPIN1;CNN2;MNT;FCHO1;PABPN1;MKNK2;ST8SIA4;ZBTB7B;FBRS;UBQLN2;CDT1;JUN;TGFB1;IQSEC1;TRPV2;YY1AP1;CLK3;FOSL2;ISG20;KLF6;RNF149;PTX3;FXYD5;LRP10
FOSL1 28411283 ChIP-Seq MDA231-LM2-4175 Human BreastCancer	66/1238	2.23114e-07	5.56297e-06	0	0	2.11322	32.3652	DOCK5;MIDN;ITPRIP;ENO1;LSP1;CMIP;PPP1R9B;NDST1;SPRED2;ZC3H12A;TIMP2;JUNB;RAB8A;MAP2K3;PLEKHG3;KLF10;TLE3;WDR37;CLUH;DUSP1;ACTN1;IFRD1;TFEB;RHOF;ARID1A;UNC13D;ADAM19;INF2;PKM;MAP1B;MYH9;ADAM8;TAGLN2;ARHGEF2;PRR12;TRIB1;GAPDH;MGLL;PLEC;LRP1;UBR4;DENND3;HELZ2;FAM83G;MKNK2;GSE1;HIVEP3;RFFL;BCL9L;PLK3;JUN;SLC37A2;SF3A2;PHF12;MYBPH;HMGA1;MSN;SCAF1;CLK3;FOSL2;EHD1;ISG20;FMNL1;PTX3;PFKP;EIF4G1
SPI1 22096565 ChIP-ChIP GC-B Mouse	57/1032	5.23254e-07	1.26256e-05	0	0	2.17722	31.4896	DIDO1;PPP1R10;CITED2;ARHGAP1;HDLBP;LSP1;IFI30;BICD2;ZDHHC3;ACTB;LIMD2;TRIM8;ZFP36;XPO6;ARHGDIA;JUNB;IER3;FCRL1;DUSP2;EDN1;PRKCD;SH2D3C;RHOG;GTPBP1;RABGGTA;MMP14;LATS2;PADI2;PRKD2;ARHGEF2;TLN1;DOCK2;MAZ;DOT1L;WAS;MNT;MKNK2;HIVEP3;ST3GAL2;BCL9L;SLC37A2;BRPF1;TGFB1;POLM;SETD1B;PHF12;BNIP3;STAT3;TRPV2;KY;PML;MIB1;EHD1;ISG20;PPFIBP2;BCOR;LRP10
RUNX1 22412390 ChIP-Seq EML Mouse	76/1561	9.04865e-07	2.11512e-05	0	0	1.92719	26.8177	CSRNP1;KDM5B;ITGA2B;ING1;TREM1;HERPUD1;LIMD2;TRIM8;CCND2;MYC;PSD4;TAGAP;NFKBIZ;JUNB;PHLDA1;RAB8A;MAP2K3;KLF10;KDM6B;DUSP1;IFNGR2;SLC11A1;PRKCD;ITPK1;TSC22D2;RHOG;LMTK2;ARAP3;RHOF;ARID1A;GTPBP1;HCFC1;MMP14;INF2;DALRD3;PACS1;NINJ1;MYADM;PADI2;PRKD2;PLEKHO1;ADAM8;SNRNP200;TRIB1;TLN1;DOCK2;AKNA;MAZ;NEDD9;MEFV;MNT;FCHO1;GSE1;TNRC18;ARSG;ZBTB7B;RFFL;SH2B2;MARK2;BRPF1;TGFB1;POLM;PHF12;USP22;STAT3;HMGA1;TRPV2;MSN;CDC6;PML;FOSL2;VEGFA;ISG20;KLF6;FMNL1;LRP10
RELA 24523406 ChIP-Seq FIBROSARCOMA Human	59/1104	9.58367e-07	2.1723e-05	0	0	2.10317	29.1458	KCNK5;ITPRIP;CXCL1;ENO1;TNF;TREM1;ETS2;TRIM8;NDST1;CCND2;MYC;ZC3H12A;NFKBIZ;JUNB;PHLDA1;IER3;MAP2K3;PLEKHG3;KLF10;KDM6B;EDN1;DUSP1;PRKCD;RHOG;RHOF;ARID1A;MMP9;UNC13D;ATXN2L;ADAM19;IRF1;NINJ1;ERF;MYADM;MYH9;ARHGEF2;TP53;MGLL;PLEC;PTGER4;DENND3;CYP3A5;ZFP36L1;REPIN1;FAM83G;FCHO1;SPP1;ZNF467;RFFL;BCL9L;PLK3;JUN;BNIP3;FOSL2;SLC25A37;MARCKS;PTX3;NFKBID;PFKP
TCF21 26020271 ChIP-Seq SMOOTH MUSCLE Human	78/1629	1.21485e-06	2.67268e-05	0	0	1.89472	25.8078	GPI;CSRNP1;BTG1;CMIP;TRIM8;NDST1;SPRED2;ZC3H12A;NFKBIZ;TIMP2;ZNF687;JUNB;PHLDA1;TLE4;KDM6B;TLE3;EDN1;DUSP1;IFNGR2;ACTN1;PRKCD;ARAP3;AEN;SOX12;ARID1A;MED26;CBFA2T3;MPEG1;ATXN2L;THAP4;MMP14;INF2;CRISPLD2;IRF1;LGALS12;NINJ1;MYADM;PLEKHO1;TAGLN2;RELL1;ARHGEF2;TRIB1;GAPDH;PRR14;MCM2;PLEC;PTGER4;TTYH3;AKNA;SLC43A3;DOT1L;UBR4;LTBP2;CAMSAP1;REPIN1;CNN2;RXRA;HLX;MKNK2;ST3GAL2;BRD4;BCL9L;PLK3;JUN;VDR;NCKAP5L;MYO9B;IGF2R;CLK3;FOSL2;VEGFA;MAPK13;EHD1;SH3RF3;ISG20;KLF6;FMNL1;OGDH
NCOR1 26117541 ChIP-Seq K562 Human	78/1631	1.27342e-06	2.72148e-05	0	0	1.89207	25.6826	CSRNP1;ZNF296;MIDN;CDKN1B;SIGLEC9;ITGAM;ITPRIP;PPP1R10;ITGA2B;ENO1;ZDHHC3;ETS2;HERPUD1;PPP1R9B;MED12;TRIM8;NDST1;PREX1;SPRED2;CCND2;ZNF646;MYBL2;JARID2;JUNB;RAB8A;KLF10;KDM6B;UPF1;PDHX;DUSP1;IFRD1;TFEB;SOX12;ARID1A;CBFA2T3;ATXN2L;TBC1D2;ZNF319;IRF1;NINJ1;MYADM;TAGLN2;ARHGEF2;PLEC;MEPCE;MAZ;DOT1L;TRANK1;TRMT2A;MEFV;REPIN1;CNN2;NLN;MNT;RXRA;MKNK2;PTK2B;TNRC18;ZBTB7B;FBRS;ST3GAL2;BCL9L;VAT1;PLK3;JUN;KDM4B;SF3A2;HMGA1;TRPV2;CLK3;VEGFA;EHD1;SLC25A37;FMNL1;NR6A1;LRP10;PFKP;SIPA1
KDM2B 26808549 Chip-Seq K562 Human	79/1673	1.75758e-06	3.56121e-05	0	0	1.86669	24.7366	KDM5B;MIDN;BTG1;MAST3;ITGA2B;DYSF;ING1;ACTB;CMIP;SPRED2;GPR132;MYC;PSD4;ARHGDIA;ZC3H12A;NFKBIZ;CA4;TIMP2;JARID2;PHLDA1;TLE3;WDR37;RBM15;PAQR5;IFNGR2;ACTN1;TFEB;SLC6A12;ARAP3;ARID1A;CBFA2T3;MMP9;PLCB3;PHOSPHO1;TBC1D2;ZNF319;PLEKHO1;TAGLN2;TRIB1;WDFY4;MCM2;PTGER4;CTBP2;LRP1;NXN;MAZ;DOT1L;CLEC16A;DENND3;TOB1;REPIN1;RAI1;ZDHHC18;LARP1;RXRA;HIVEP3;TNRC18;ZBTB7B;ZNF467;ZBTB7A;FBRS;SLC19A1;SH2B2;REM2;PLK3;JUN;CREBBP;MARCKSL1;IQSEC1;BNIP3;FOSL2;VEGFA;SMUG1;SLC25A37;KLF6;PPFIBP2;RNF149;BCOR;PFKP
EP300 20729851 ChIP-Seq FORBRAIN MIDBRAIN LIMB HEART Mouse	66/1313	1.76156e-06	3.56121e-05	0	0	1.97797	26.2068	MIDN;SPARC;PPP1R10;CITED2;DYSF;IRS2;LSP1;ACTB;PPP1R9B;TRIM8;NDST1;FRAT2;CCND2;TRPS1;STAB1;NFKBIZ;TIMP2;JARID2;PHLDA1;MAP2K3;KLF10;TLE3;DUSP2;RBM15;DUSP1;ACTN1;SOX12;RHOF;ARID1A;UPB1;ADAM19;PLCB3;PTP4A3;TRAF3;ERF;MYH9;PLEKHO1;TAGLN2;GAPDH;WDFY4;CTBP2;DOT1L;ZFP36L1;NLN;RAI1;MNT;NUAK2;GSE1;OTX1;RFFL;BANP;BCL9L;PLK3;JUN;CREBBP;SETD1B;CDC6;PNRC1;IGF2R;CLK3;FOSL2;GATAD2A;SLC25A37;KLF6;NR6A1;SPRY2
LEF1 29337183 ChIP-Seq mESC Mouse Stem	101/2335	2.88636e-06	5.68156e-05	0	0	1.7217	21.9611	ITGA2B;IRS2;ZDHHC3;ACTB;CMIP;ETS2;NDST1;ZFP36;KHSRP;ZC3H12A;JUNB;IER3;TLE4;SRRM2;TLE3;PDHX;CD93;PAQR5;PRKCD;IFRD1;AP5B1;GTPBP1;CHIT1;LARS2;MAPKAPK3;MAP1B;LGALS12;RELL1;PRR12;TRIB1;WDFY4;NOTCH2;CTBP2;MAZ;AGAP3;ZFP36L1;NLN;NUAK2;TNRC18;ARSG;RREB1;MARK2;PLK3;JUN;SLC37A2;IQSEC1;VDR;SETD1B;PHF12;CLK3;FOSL2;EHD1;PPFIBP2;KCNK5;DIDO1;CSRNP1;CITED2;DENND1A;FHL3;KRT23;BICD2;GPR132;TRPS1;NFKBIZ;JARID2;RAB8A;PLEKHG3;KDM6B;RBM15;DUSP1;ARID1A;RABGGTA;CBFA2T3;ITPKB;INF2;PKM;TRAF3;AKT1S1;MYH9;PLIN2;ARHGEF2;MGLL;MATN2;LRP1;NXN;DOT1L;NEDD9;TOB1;RXRA;GPNMB;PABPN1;MKNK2;SLIT3;MTA2;FBRS;REM2;USP22;HNRNPAB;KLF6;RNF149;BCOR
RUNX1 21571218 ChIP-Seq MEGAKARYOCYTES Human	160/4172	3.1864e-06	6.11136e-05	0	0	1.56629	19.824	MIDN;SPARC;ITPRIP;RAB3D;IRS2;ENO1;ZDHHC3;ACTB;CMIP;ETS2;NDST1;PREX1;STK10;CCND2;ARHGDIA;PROK2;ZNF687;JUNB;EPHB4;TLE4;MAP2K3;PAQR5;SLC11A1;ACTN1;IFRD1;SLC6A12;SOX12;POLRMT;HCFC1;ATXN2L;CHIT1;NEIL3;MAPKAPK3;LGALS12;NINJ1;UQCRC1;ERF;ADAM8;TAGLN2;RELL1;SNRNP200;TRIB1;TLN1;ZNF276;NOTCH2;TTYH3;CTBP2;MAZ;UBR4;CLEC16A;TRMT2A;PKMYT1;RAI1;LARP1;NUAK2;DHX34;NLRP3;HIVEP3;A2M;RREB1;ZBTB7A;ST3GAL2;SLC19A1;BANP;BCL9L;CDT1;BRPF1;TGFB1;IQSEC1;VDR;PHF12;TNFRSF10C;HMGA1;MSN;CDC6;CLK3;FOSL2;SMARCA4;EHD1;WNK1;LRFN1;OGDH;FXYD5;LGMN;ARHGAP9;CSRNP1;DOCK5;CDKN1B;CITED2;ARHGAP1;DYSF;ING1;TREM1;BICD2;LIMD2;PPP1R9B;TRIM8;GPR132;PSD4;XPO6;TRPS1;STAB1;TIMP2;TIMP1;JARID2;PGM1;PLEKHG3;KLF10;KDM6B;KLF11;RBM15;DUSP1;ITPK1;SH2D3C;TSC22D2;PLAUR;RHOF;ARID1A;CBFA2T3;MMP9;DNM2;PTP4A3;TBC1D2;LATS2;PACS1;IRF1;ZNF516;AKT1S1;MYH9;ARHGEF2;GAPDH;ZNF592;LRP1;SLC43A3;PRUNE2;NEDD9;DENND3;REPIN1;RBM15B;MNT;RXRA;MKNK2;PTK2B;SLIT3;RFFL;MTA2;SF3A1;MARCKSL1;KDM4B;BNIP3;USP22;STAT3;SCAF1;MYO19;VEGFA;SH3RF3;KLF6;RNF149;ZYX;BCOR
KLF4 19030024 ChIP-ChIP MESCs Mouse	59/1157	4.20858e-06	7.87005e-05	0	0	1.99588	24.7058	DIDO1;MIDN;IFITM2;PPP1R10;CITED2;ARHGAP1;ENO1;ACTB;ETS2;LIMD2;ZFP36;CCND2;MYC;ARHGDIA;MYBL2;JARID2;JUNB;PLEKHG3;ITPK1;SOX12;RHOF;ARID1A;UPB1;UNC13D;ITPKB;PLCB3;LATS2;AKT1S1;TAGLN2;RELL1;GAPDH;TP53;PRR14;ARL8A;MCM2;PTGER4;CTBP2;SHOX2;ZFP36L1;MNT;NUAK2;SPP1;GSE1;OTX1;ZBTB7B;BANP;VAT1;PLK3;CDT1;JUN;TGFB1;PHF12;USP22;HMGA1;MSN;FOSL2;KLF6;MAFB;SPRY2
PKCTHETA 26484144 Chip-Seq BREAST Human	29/412	4.55171e-06	8.3041e-05	0	0	2.75475	33.8834	GPI;CTBP2;SHOX2;WAS;ING1;TOB1;MYC;ARHGDIA;KHSRP;TRPS1;ZC3H12A;PCGF1;JARID2;ZNF687;KLF10;JUN;EDN1;PHF12;BNIP3;YY1AP1;SMARCA4;ATXN2L;RNF149;ERF;DAGLB;TRIB1;CDK16;EIF4G1;MCM2
UBF1/2 26484160 Chip-Seq HMECs Human	75/1614	5.92826e-06	0.000105579	0	0	1.82575	21.9744	CSRNP1;KDM5B;MIDN;EIF4E3;ITPRIP;FHL3;AATK;IRS2;CXCL1;ENO1;ING1;ACTB;HERPUD1;TRIM8;ZFP36;FRAT2;MYC;ARHGDIA;ZC3H12A;CA4;ZNF646;JUNB;PHLDA1;IER3;SRRM2;IFNGR2;ITPK1;TSC22D2;PLAUR;ARID1A;MED26;ITPKB;MMP14;TBC1D2;DALRD3;LATS2;TRAF3;ZNF319;IRF1;PADI2;ARHGEF2;ZNF236;GAPDH;ARL8A;MCM2;PLEC;NOTCH2;MAZ;DENND3;TOB1;ZFP36L1;NUAK2;RXRA;PABPN1;TNRC18;ZBTB7A;SH2B2;MARK2;PLK3;JUN;SLC37A2;VDR;PHF12;BNIP3;USP22;HSPA6;YY1AP1;FOSL2;VEGFA;SMUG1;MARCKS;KLF6;WNK1;SPRY2;PNPLA1
TBP 23326641 ChIP-Seq C3H10T1-2 Mouse	37/607	6.61463e-06	0.000115064	0	0	2.37471	28.3213	MIDN;CITED2;MAZ;DOT1L;CLEC16A;ING1;ZFP36L1;PPP1R9B;TRIM8;CNN2;ZFP36;MYC;ZC3H12A;MKNK2;ZBTB7B;JUNB;BCL9L;TLE3;SETD1B;PHF12;BNIP3;RHOF;ARID1A;GTPBP1;SCAF1;VEGFA;EHD1;ATXN2L;MMP14;DALRD3;WNK1;MYADM;SPRY2;PRR12;BCORL1;GAPDH;PRR14
RUNX1 30185409 ChIP-Seq HPC Mouse BoneMarrow Leukemia	112/2724	7.98303e-06	0.00013363	0	0	1.63689	19.2141	ITGA2B;HDLBP;PLOD3;IRS2;IFI30;ZDHHC3;CMIP;PREX1;MYC;KHSRP;ZC3H12A;JUNB;PHLDA1;EPHB4;MAP2K3;SRRM2;CD93;PRKCD;IFRD1;GTPBP1;HCFC1;ATXN2L;CHIT1;PHOSPHO1;MAP1B;NINJ1;ERF;ADAM8;TLN1;WDFY4;NOTCH2;CSF1R;TTYH3;MTMR3;FLII;CLEC16A;ZFP36L1;HELZ2;LARP1;GSE1;TNRC18;ARSG;ZBTB7B;RREB1;ZBTB7A;ST3GAL2;SLC19A1;BANP;BCL9L;BRPF1;PHF12;TRPV2;CDC6;KY;SMARCA4;EHD1;LRP10;LGMN;ARHGAP1;ING1;PPP1R18;LIMD2;IRF2BPL;TRIM8;MAP1LC3A;TRPS1;NFKBIZ;RAB8A;KLF10;KDM6B;KLF11;WDR37;CLUH;DUSP1;IFNGR2;SH2D3C;TSC22D2;RBM19;RHOG;RHOF;ARID1A;MED26;F5;PACS1;MYH9;PLEKHO1;PLIN2;DAGLB;GAPDH;WAS;NEDD9;DENND3;RBM15B;MNT;RXRA;FCHO1;MKNK2;PTK2B;RFFL;MARCKSL1;SF3A2;MYO9B;HNRNPAB;GATAD2A;VEGFA;SMUG1;FMNL1;RNF149;SPRY2;BCOR;PFKP;PNPLA1
CREB1 20920259 ChIP-Seq GC1-SPG Mouse	103/2451	8.03922e-06	0.00013363	0	0	1.66685	19.5542	MIDN;ITPRIP;TRRAP;ITGA2B;HDLBP;PLOD3;ACTB;PREX1;FRAT1;FRAT2;MYC;ARHGDIA;KHSRP;JUNB;TLE4;MAP2K3;SRRM2;VPS18;TLE3;IFRD1;SLC6A12;LMTK2;SOX12;GTPBP1;LARS2;PHOSPHO1;ILVBL;MYADM;TRIB1;NOTCH2;TTYH3;CTBP2;MEPCE;UBR4;TRMT2A;AGAP3;CAMSAP1;RAI1;NUAK2;ZBTB7A;SLC19A1;BANP;PLK3;BRPF1;IQSEC1;VDR;PHF12;CDC6;FOSL2;EHD1;YEATS2;WNK1;OGDH;FARSA;NFKBID;OGFR;DIDO1;KDM5B;DOCK5;BTG1;PPP1R10;AATK;ING1;BICD2;PPP1R9B;SPRED2;MAP1LC3A;PSD4;NFKBIZ;JARID2;RAB8A;KLF10;KDM6B;RBM15;DUSP1;ITPK1;SH2D3C;TSC22D2;MMP9;PTP4A3;DALRD3;IRF1;MYH9;GAPDH;NXN;PRUNE2;DENND3;TOB1;MNT;SLIT3;KDM4B;USP22;STAT3;SCAF1;MYO19;GATAD2A;MAPK13;SH3RF3;SMUG1;KLF6;NR6A1;ZYX;PNPLA1
SOX9 24532713 ChIP-Seq HFSC Mouse	59/1203	1.3649e-05	0.000221945	0	0	1.91083	21.4048	CSRNP1;CDKN1B;SPARC;IFITM2;CITED2;DENND1A;ITGA2B;HDLBP;ENO1;BICD2;PPP1R9B;GPR132;KHSRP;TRPS1;TIMP2;EPHB4;TLE4;PLEKHG3;UPF1;TLE3;RBM15;ACTN1;TSC22D2;LMTK2;RHOF;UPB1;ITPKB;LARS2;PHOSPHO1;TBC1D2;PKM;LATS2;MAPKAPK3;TRAF3;IRF1;MYH9;PLIN2;TAGLN2;DOCK2;WDFY4;MATN2;NOTCH2;CTBP2;NXN;NEDD9;AGAP3;RXRA;GPNMB;HIVEP3;TNRC18;SLIT3;ST3GAL2;BCL9L;IQSEC1;VDR;FOSL2;KLF6;PPFIBP2;PFKP
EGR1 20690147 ChIP-Seq ERYTHROLEUKEMIA Human	178/4931	3.05461e-05	0.000486137	0	0	1.46744	15.2559	MIDN;TRRAP;PLOD3;IRS2;GLDN;CMIP;PREX1;STK10;ZFP36;FRAT1;MYC;ARHGDIA;KHSRP;ZC3H12A;JUNB;PHLDA1;EPHB4;MAP2K3;SRRM2;TLE3;PAQR5;SLC11A1;ACTN1;PRKCD;IFRD1;SOX12;POLRMT;UPB1;UNC13D;ATXN2L;CHIT1;PHOSPHO1;MAPKAPK3;CRISPLD2;ILVBL;ZNF319;NINJ1;ERF;MYADM;PADI2;TAGLN2;BCORL1;TRIB1;PRR14;ZNF276;NOTCH2;TTYH3;AKNA;CTBP2;SHOX2;MAZ;PKMYT1;CAMSAP1;ZFP36L1;CNN2;FAM83G;LARP1;NUAK2;DHX34;HIVEP3;LONRF3;OTX1;ZBTB7B;RREB1;ZBTB7A;ST3GAL2;SLC19A1;MARK2;BANP;BCL9L;VAT1;PLK3;CDT1;JUN;CREBBP;SLC37A2;TGFB1;IQSEC1;HMGA1;TDRD9;PRG3;CLK3;FOSL2;EHD1;PPFIBP2;WNK1;LGMN;EIF4G1;OGFR;KCNK5;DIDO1;DOCK5;BTG1;ITGAM;SRXN1;CITED2;DENND1A;DYSF;FHL3;LSP1;ING1;PIK3CG;BICD2;LIMD2;AFF2;PPP1R9B;SPRED2;MAP1LC3A;PSD4;XPO6;TIMP2;MYBL2;TIMP1;JARID2;PGM1;RAB8A;PLEKHG3;KLF10;KLF11;DUSP2;WDR37;RBM15;IFNGR2;ITPK1;SH2D3C;TSC22D2;TFEB;RHOG;PLAUR;CBFA2T3;MMP9;DNM2;ITPKB;PTP4A3;LATS2;TRAF3;PACS1;AKT1S1;PLEKHO1;ZNF236;DOCK2;GAPDH;MGLL;ZNF592;LRP1;NXN;DOT1L;ADAM22;NEDD9;DENND3;REPIN1;ZDHHC18;MNT;RXRA;FCHO1;MKNK2;PTK2B;SLIT3;ZNF467;SH2B2;BRD4;STAT3;MYBPH;MYO9B;PNRC1;VEGFA;MIB1;MAPK13;SLC25A37;KLF6;FMNL1;NR6A1;ZYX;SPRY2;BCOR;PFKP;PNPLA1;SIPA1
AF4 28076791 ChIP-Seq SEM Human Blood Leukemia	37/652	3.16222e-05	0.000492779	0	0	2.1957	22.7511	NOTCH2;PTGER4;CSF1R;CDKN1B;BTG1;AKNA;PPP1R10;MAZ;IRS2;LSP1;ETS2;PREX1;RAI1;NUAK2;RXRA;HLX;MYC;TAGAP;NFKBIZ;ARSG;JARID2;TLE4;WDR37;DUSP1;ACTN1;CBFA2T3;DNM2;ITPKB;LARS2;SLC25A37;LATS2;WNK1;PLEKHO1;TAGLN2;BCOR;SNRNP200;SIPA1
SPI1 23547873 ChIP-Seq NB4 Human	109/2723	3.4763e-05	0.000530668	0	0	1.58088	16.2308	IFITM2;TRRAP;ITGA2B;TNF;ETS2;FRAT1;FRAT2;JUNB;MAP2K3;CD93;PRKCD;LMTK2;ATXN2L;PHOSPHO1;MAPKAPK3;LGALS12;MYADM;PADI2;PRKD2;RELL1;TRIB1;TLN1;CSF1R;TTYH3;CTBP2;FLII;MEPCE;TRMT2A;MEFV;CNN2;NLN;DHX34;ST8SIA4;NLRP3;TNRC18;ARSG;RREB1;ZBTB7A;MARK2;CDT1;BRPF1;TRPV2;PRG3;IGF2R;SMARCA4;EHD1;ISG20;YEATS2;WNK1;CLASRP;LRP10;CD22;ARHGAP9;OGFR;DOCK5;BTG1;ITGAM;CITED2;ARHGAP1;ING1;PPP1R18;PIK3CG;HERPUD1;IRF2BPL;PPP1R9B;TRIM8;SPRED2;PSD4;TAGAP;ZNF646;JARID2;RAB8A;PLEKHG3;KLF10;DUSP2;WDR37;DUSP1;IFNGR2;ITPK1;SH2D3C;RHOG;ARAP3;CBFA2T3;DNM2;PKM;TRAF3;MYH9;ARHGEF2;DOCK2;PLEC;PTGER4;SLC43A3;DENND3;REPIN1;MNT;GPNMB;FCHO1;SPP1;PTK2B;SH2B2;MARCKSL1;MYBPH;PML;GATAD2A;SMUG1;FMNL1;SPRY2;PTX3;SIPA1
DMRT1 23473982 ChIP-Seq TESTES Mouse	74/1678	4.04548e-05	0.000605203	0	0	1.71854	17.3836	KDM5B;MIDN;EIF4E3;HDLBP;FHL3;AATK;IRS2;ENO1;LSP1;IFI30;ACTB;MED12;TRIM8;RPH3A;PREX1;ZC3H12A;TIMP2;PROK2;JARID2;JUNB;EPHB4;TLE4;KDM6B;TLE3;IFNGR2;ACTN1;RHOG;UPB1;GTPBP1;CBFA2T3;HCFC1;ATXN2L;ADAM19;LATS2;NINJ1;ERF;MYADM;ARHGEF2;PRR12;TRIB1;DOCK2;GAPDH;NOTCH2;LRP1;NXN;MEPCE;CLEC16A;TOB1;ZFP36L1;MNT;PCGF1;PTK2B;TNRC18;SLIT3;OTX1;ZBTB7B;RREB1;MARK2;CREBBP;IQSEC1;NCKAP5L;PHF12;STAT3;HMGA1;IGF2R;GATAD2A;SMARCA4;SMUG1;KLF6;MAFB;NR6A1;PFKP;PNPLA1;EIF4G1
ZFP281 18358816 ChIP-ChIP MESCs Mouse	27/419	4.58345e-05	0.00067224	0	0	2.49517	24.928	DIDO1;CITED2;HDLBP;ZFP36L1;TRIM8;SPRED2;ZFP36;CCND2;MYBL2;ZBTB7B;EPHB4;SRRM2;VAT1;PLK3;TLE3;SLC37A2;USP22;STAT3;HMGA1;SOX12;RHOF;MMP9;IRF1;LGALS12;SPRY2;TAGLN2;GAPDH
ATF3 27146783 Chip-Seq COLON Human	72/1628	4.74947e-05	0.000683193	0	0	1.72113	17.1336	CSRNP1;DOCK5;PPP1R10;CMIP;HERPUD1;PPP1R9B;TRIM8;ZFP36;ARHGDIA;KHSRP;ZC3H12A;JARID2;ZNF687;MAP2K3;KLF10;KDM6B;TLE3;KLF11;DUSP2;RBM15;DUSP1;IFRD1;AEN;ARID1A;ATXN2L;THAP4;PHOSPHO1;TBC1D2;LATS2;ILVBL;ZNF516;NINJ1;AKT1S1;MYH9;TAGLN2;ARHGEF2;ZNF236;DAGLB;TRIB1;GAPDH;TP53;PRR14;PLEC;ZNF276;NOTCH2;NXN;FLII;UBR4;DENND3;CAMSAP1;MNT;RXRA;PABPN1;RFFL;MTA2;SLC19A1;BCL9L;PLK3;CDT1;STAT3;MYBPH;CDC6;SCAF1;IGF2R;CLK3;FOSL2;VEGFA;MIB1;ISG20;KLF6;OGDH;NFKBID
CTNNB1 20460455 ChIP-Seq HCT116 Human	43/824	5.29955e-05	0.000747936	0	0	2.01511	19.8394	CSRNP1;CTBP2;LRP1;NXN;DYSF;CLEC16A;NEDD9;TRMT2A;ACTB;CAMSAP1;HERPUD1;PPP1R9B;TRIM8;RAI1;ZDHHC18;NUAK2;RXRA;MYC;MKNK2;TNRC18;ARSG;JARID2;PGM1;IER3;CREBBP;SF3A1;SLC37A2;BRPF1;PAQR5;STAT3;MYBPH;UPB1;CBFA2T3;ATXN2L;ADAM19;MARCKS;FMNL1;NR6A1;CRISPLD2;PRKD2;ZNF236;TRIB1;MATN2
NUCKS1 24931609 ChIP-Seq HEPATOCYTES Mouse	33/570	5.75524e-05	0.000797207	0	0	2.23474	21.8174	CDKN1B;TRRAP;CITED2;IRS2;ZFP36L1;ZFP36;MYC;ARHGDIA;JUNB;PGM1;SH2B2;TLE4;MAP2K3;PLK3;JUN;DUSP1;BNIP3;PRKCD;STAT3;HMGA1;FOSL2;SMARCA4;VEGFA;MMP14;LATS2;MAPKAPK3;IRF1;AKT1S1;ZYX;TLN1;GAPDH;SIPA1;EIF4G1
KLF4 18358816 ChIP-ChIP MESCs Mouse	58/1238	5.91607e-05	0.000804585	0	0	1.81388	17.6586	DIDO1;CDKN1B;IFITM2;PPP1R10;RAB3D;ARHGAP1;HDLBP;PLOD3;ENO1;IFI30;ACTB;PPP1R9B;TRIM8;SPRED2;ZFP36;FRAT1;MYC;ZC3H12A;MYBL2;JARID2;JUNB;RAB8A;PLEKHG3;ACTN1;ITPK1;IFRD1;SOX12;RHOF;HCFC1;ADAM19;PLCB3;MMP14;DALRD3;MAPKAPK3;PADI2;TAGLN2;TLN1;GAPDH;TP53;ARL8A;ZFP36L1;NLN;MNT;SPP1;PCGF1;ZBTB7A;MARK2;BANP;VAT1;SF3A2;MYBPH;MSN;PML;GATAD2A;FMNL1;MAFB;SPRY2;PFKP
TP63 19390658 ChIP-ChIP HaCaT Human	15/167	6.44558e-05	0.000860946	0	0	3.53924	34.152	CITED2;SHOX2;ENO1;PML;SMARCA4;DNM2;NR6A1;TRPS1;IRF1;ZNF516;OTX1;JARID2;MTA2;TP53;RREB1
CCND1 20090754 ChIP-ChIP RETINA Mouse	66/1472	6.75062e-05	0.000885871	0	0	1.73896	16.6998	DIDO1;MIDN;PPP1R10;CITED2;ARHGAP1;HDLBP;ING1;BICD2;ACTB;HERPUD1;SPRED2;CCND2;KHSRP;STAB1;JARID2;EPHB4;RAB8A;KLF10;TLE3;DUSP1;IFRD1;SOX12;GTPBP1;HCFC1;DNM2;ATXN2L;LARS2;PLCB3;MAPKAPK3;ILVBL;AKT1S1;TRIB1;TLN1;PRR14;MCM2;LRP1;NXN;TOB1;ZFP36L1;CNN2;MNT;PABPN1;PCGF1;GSE1;OTX1;ZBTB7B;RREB1;SLC19A1;MARK2;BANP;VAT1;JUN;SF3A2;PHF12;USP22;GATAD2A;SMUG1;SLC25A37;MARCKS;KLF6;MAFB;NR6A1;WNK1;OGDH;SPRY2;LGMN
NR3C1 27076634 ChIP-Seq BEAS2B Human Lung Inflammation	119/3084	7.09089e-05	0.00091448	0	0	1.5242	14.5624	MIDN;RAB3D;IRS2;ACTB;ETS2;NDST1;PREX1;ZFP36;ZC3H12A;PHLDA1;WLS;IER3;TLE4;MAP2K3;TLE3;PDHX;ACTN1;PRKCD;UPB1;ADAM19;CRISPLD2;MAP1B;NINJ1;UQCRC1;PRR12;TRIB1;WDFY4;NOTCH2;MTMR3;CTBP2;SHOX2;UBR4;CLEC16A;LTBP2;ZFP36L1;NLN;NUAK2;DHX34;ST8SIA4;GSE1;NLRP3;HIVEP3;ARSG;RREB1;SLC19A1;BANP;BCL9L;JUN;SLC37A2;IQSEC1;HMGA1;TDRD9;TRPV2;IGF2R;ISG20;MAFB;WNK1;OGDH;DOCK5;DYSF;CXCL1;LSP1;PIK3CG;IRF2BPL;TRIM8;SPRED2;PSD4;XPO6;TRPS1;NFKBIZ;CA4;JARID2;PLEKHG3;KLF10;KDM6B;KLF11;DUSP1;IFNGR2;SH2D3C;TSC22D2;ARID1A;CBFA2T3;ITPKB;PSMA6;MMP14;PTP4A3;TBC1D2;PKM;PACS1;IRF1;ZNF516;MYH9;PLIN2;PLEC;PTGER4;NXN;PRUNE2;NEDD9;DENND3;TOB1;REPIN1;ZDHHC18;HLX;MKNK2;PTK2B;SLIT3;RFFL;AOC1;KDM4B;ANKRD30BL;BNIP3;MYBPH;PNRC1;SMUG1;SNX18;MARCKS;KLF6;SPRY2;PTX3
GATA1 21571218 ChIP-Seq MEGAKARYOCYTES Human	88/2132	7.96208e-05	0.00100943	0	0	1.61129	15.2077	DOCK5;ITGAM;CITED2;DENND1A;RAB3D;DYSF;TREM1;ACTB;CMIP;LIMD2;PPP1R9B;NDST1;PREX1;STK10;GPR132;ZFP36;FRAT1;TRPS1;TAGAP;NFKBIZ;CA4;JARID2;JUNB;TLE4;PLEKHG3;KLF10;VPS18;KLF11;WDR37;PAQR5;IFNGR2;SLC11A1;ACTN1;ITPK1;SH2D3C;IFRD1;RBM19;SLC6A12;RHOF;UPB1;CBFA2T3;UNC13D;ITPKB;ATXN2L;CHIT1;PLCB3;B3GNT8;CRISPLD2;ZNF516;AKT1S1;MYH9;PLEKHO1;ZNF236;DAGLB;MGLL;NOTCH2;MTMR3;AKNA;LRP1;NXN;PRUNE2;TRANK1;WAS;CLEC16A;NEDD9;DENND3;RAI1;RBM15B;HIVEP3;SLIT3;ZBTB7B;RFFL;RREB1;ZBTB7A;SLC19A1;SF3A2;POLM;STAT3;KY;PNRC1;IGF2R;FOSL2;MAPK13;EHD1;SLC25A37;YEATS2;FXYD5;BCOR
ESR1 30970003 ChIP-Seq MCF-7 Human BreastCancer	44/868	8.47088e-05	0.00105604	0	0	1.9537	18.3184	ZNF276;MIDN;HDLBP;CLEC16A;AATK;MED12;RAI1;SPRED2;LARP1;RXRA;GPNMB;NFKBIZ;CTSH;HIVEP3;FBRS;ST3GAL2;SLC19A1;EPHB4;UPF1;TLE3;DUSP2;KDM4B;CLUH;DGAT2;NCKAP5L;ACTN1;PRKCD;SH2D3C;TDRD9;TRPV2;POLRMT;F5;GATAD2A;EHD1;ISG20;PPFIBP2;PKM;TRAF3;WNK1;IRF1;SPRY2;CLASRP;GAPDH;CD22
STAT3 20064451 ChIP-Seq CD4+T Mouse	43/843	8.87595e-05	0.00108839	0	0	1.96525	18.3349	PTGER4;DOCK5;BTG1;ITGAM;CITED2;MAST3;DENND1A;ACTB;ZFP36L1;SPRED2;GPR132;ZFP36;LARP1;GPNMB;MYC;TAGAP;GSE1;JARID2;RREB1;KLF10;TLE3;JUN;DUSP2;SETD1B;IFNGR2;STAT3;IFRD1;ARID1A;MMP9;FOSL2;GATAD2A;EHD1;CHIT1;ISG20;LARS2;LATS2;WNK1;PACS1;IRF1;PRKD2;TNFSF8;TRIB1;LGMN
CTCF 33576154 ChIP-Seq Human Liver ProstateCancer	137/3679	9.29225e-05	0.00112106	0	0	1.47881	13.7289	MIDN;ITPRIP;TRRAP;ACTB;PREX1;STK10;MYC;ARHGDIA;ZNF687;PHLDA1;MAP2K3;SRRM2;VPS18;PRKCD;IFRD1;LMTK2;AP5B1;UPB1;UNC13D;ATXN2L;CHIT1;MAPKAPK3;ZNF319;UQCRC1;ERF;MYADM;ODF3B;TRIB1;ZNF394;MTMR3;MAZ;TRMT2A;LTBP2;ZFP36L1;RAI1;LARP1;NUAK2;DHX34;GSE1;ZBTB7B;SLC19A1;MARK2;BANP;PLK3;JUN;CREBBP;BRPF1;TGFB1;IQSEC1;PHF12;HMGA1;MSN;IGF2R;SMARCA4;EHD1;PPFIBP2;MAFB;WNK1;OGDH;LRP10;LGMN;DIDO1;SRXN1;CITED2;ARHGAP1;ING1;BICD2;IRF2BPL;PPP1R9B;SPRED2;PSD4;TAGAP;NFKBIZ;JARID2;PGM1;RAB8A;KLF10;KDM6B;UPF1;EDN1;CLUH;DUSP1;ITPK1;TSC22D2;TFEB;RHOG;ARAP3;RHOF;ARID1A;MED26;RABGGTA;CBFA2T3;DNM2;PLCB3;TBC1D2;INF2;LATS2;PACS1;MYH9;ARHGEF2;DAGLB;MCM2;MATN2;PLEC;DOT1L;DENND3;RNF135;REPIN1;ZDHHC18;RBM15B;MNT;PABPN1;MKNK2;PTK2B;RFFL;FBRS;SH2B2;SF3A1;MARCKSL1;KDM4B;POLM;BNIP3;USP22;STAT3;SCAF1;YY1AP1;VEGFA;MIB1;MAPK13;SH3RF3;SLC25A37;SNX18;MARCKS;KLF6;NR6A1;ZYX;SPRY2
VDR 24787735 ChIP-Seq THP-1 Human	36/663	9.89722e-05	0.0011751	0	0	2.09009	19.272	PTGER4;KDM5B;BTG1;ITGAM;RAB3D;SHOX2;ARHGAP1;DYSF;IRS2;CMIP;PREX1;HLX;PTK2B;HIVEP3;ZBTB7A;TLE4;SLC37A2;RBM15;CD93;MYO9B;IGF2R;MAPK13;ADAM19;PSMA6;MARCKS;CRISPLD2;ZNF516;NINJ1;MYH9;TNFSF8;PLEKHO1;RELL1;ARHGEF2;TRIB1;PNPLA1;LGMN
CREB1 23762244 ChIP-Seq HIPPOCAMPUS Rat	83/2006	0.000120757	0.00141135	0	0	1.60929	14.5186	OGFR;CSRNP1;KDM5B;MIDN;BTG1;SRXN1;PPP1R10;CITED2;ARHGAP1;ING1;BICD2;ACTB;HERPUD1;SPRED2;FRAT1;MAP1LC3A;KHSRP;JARID2;JUNB;RAB8A;TLE4;MAP2K3;SRRM2;KLF10;KDM6B;VPS18;TLE3;DGAT2;RBM15;DUSP1;ACTN1;IFRD1;TSC22D2;LMTK2;SOX12;RHOF;GTPBP1;DNM2;ATXN2L;THAP4;MMP14;AKT1S1;ERF;MYH9;PRKD2;TRIB1;TLN1;GAPDH;PLEC;MEPCE;MAZ;UBR4;CLEC16A;TRMT2A;TOB1;RBM15B;MNT;NUAK2;PABPN1;GSE1;TNRC18;ZBTB7B;ZBTB7A;FBRS;MARK2;BANP;JUN;KDM4B;BRPF1;PHF12;USP22;STAT3;HNRNPAB;PNRC1;CLK3;FOSL2;GATAD2A;CHERP;SLC25A37;KLF6;NR6A1;OGDH;NFKBID
FOXP2 23625967 ChIP-Seq PFSK-1 AND SK-N-MC Human	38/733	0.000164736	0.00189573	0	0	1.99085	17.3426	CSRNP1;DOCK5;SIGLEC9;CITED2;MEPCE;AGAP3;IRF2BPL;SPRED2;FRAT1;MNT;FRAT2;HLX;MYC;TIMP2;TNRC18;ZBTB7B;MTA2;FBRS;SLC19A1;BANP;KLF10;VPS18;PLK3;WDR37;IFNGR2;PRKCD;STAT3;ARAP3;SOX12;GTPBP1;PNRC1;ITPKB;ATXN2L;PKM;SPRY2;TNFSF8;ADAM8;BCOR
PU.1 20513432 ChIP-Seq Bcells Mouse	66/1520	0.000171111	0.00193926	0	0	1.67708	14.5457	ARHGAP9;PIK3CG;ACTB;ETS2;TRIM8;NDST1;STK10;SPRED2;FRAT1;MYC;ARHGDIA;TRPS1;TAGAP;PHLDA1;PGM1;KLF10;KDM6B;WDR37;CD93;SH2D3C;TSC22D2;GTPBP1;RABGGTA;CBFA2T3;F5;ITPKB;PLCB3;LATS2;PACS1;IRF1;NINJ1;MYADM;MYH9;TAGLN2;ARHGEF2;MTMR3;LRP1;NXN;FGL2;DENND3;PKMYT1;RNF135;MNT;GPNMB;HLX;DND1;NLRP3;SLIT3;RFFL;SH2B2;BANP;NCKAP5L;PHF12;USP22;TDRD9;TRPV2;CDC6;PRG3;HNRNPAB;MIB1;SMUG1;KLF6;FMNL1;OGDH;PFKP;LGMN
CLOCK 20551151 ChIP-Seq 293T Human	24/382	0.000175599	0.00196042	0	0	2.41911	20.9188	TLE4;TLE3;MIDN;CDKN1B;DGAT2;DUSP1;ACTN1;STAT3;NEDD9;SOX12;ACTB;BICD2;HERPUD1;ZFP36L1;ADAM19;PSMA6;SPRED2;MMP14;MARCKS;DALRD3;PABPN1;MKNK2;MYH9;PFKP
ISL1 27105846 Chip-Seq CPCs Mouse	58/1293	0.000189182	0.002081	0	0	1.72788	14.8128	CDKN1B;CITED2;DENND1A;LSP1;ACTB;PPP1R9B;RPH3A;PREX1;SPRED2;CCND2;MYC;NFKBIZ;JARID2;JUNB;PHLDA1;WLS;TLE4;PLEKHG3;KDM6B;TLE3;DGAT2;ACTN1;RBM19;ARID1A;THAP4;PLCB3;ERF;RELL1;GAPDH;PRR14;PTGER4;MAZ;DOT1L;AGAP3;ZFP36L1;MNT;LARP1;HLX;MKNK2;TNRC18;SLIT3;ZBTB7B;RFFL;A2M;FBRS;UBQLN2;BCL9L;CDT1;JUN;BRPF1;MYBPH;CDC6;IGF2R;FOSL2;GATAD2A;PPFIBP2;LRFN1;BCOR
WT1 25993318 ChIP-Seq PODOCYTE Human	111/2909	0.000206604	0.00223971	0	0	1.49431	12.6788	MIDN;ITPRIP;ENO1;ETS2;ZFP36;CCND2;ZC3H12A;PROK2;IER3;TLE4;SRRM2;VPS18;TLE3;SLC11A1;ACTN1;IFRD1;LMTK2;SOX12;MAP1B;RELL1;BCORL1;WDFY4;KMT2D;MTMR3;CTBP2;MAZ;TRANK1;CLEC16A;LTBP2;ZFP36L1;RAI1;LARP1;NUAK2;DHX34;GSE1;NLRP3;HIVEP3;TNRC18;RREB1;ZBTB7A;ST3GAL2;MARK2;BCL9L;JUN;SLC37A2;VDR;MSN;CDC6;FOSL2;PPFIBP2;MAFB;FXYD5;KCNK5;CSRNP1;DOCK5;CITED2;DENND1A;ARHGAP1;DYSF;LSP1;IRF2BPL;PPP1R9B;TRIM8;SPRED2;PSD4;TAGAP;STAB1;JARID2;KLF10;DUSP2;EDN1;ITPK1;SH2D3C;RBM19;RHOG;CBFA2T3;MMP9;PTP4A3;INF2;LATS2;TRAF3;MYH9;ARHGEF2;DOCK2;MGLL;PLEC;PTGER4;LRP1;NXN;PRUNE2;DOT1L;NEDD9;TOB1;MNT;RXRA;PABPN1;PTK2B;SLIT3;RFFL;KDM4B;BNIP3;PNRC1;VEGFA;MIB1;SH3RF3;SLC25A37;KLF6;FMNL1;NR6A1;SPRY2;BCOR
MAF 26560356 Chip-Seq TH2 Human	69/1627	0.000239305	0.00253098	0	0	1.6369	13.6481	KDM5B;MIDN;IRS2;ENO1;LSP1;ACTB;LIMD2;PPP1R9B;TRIM8;GPR132;ZFP36;FRAT1;MAP1LC3A;CCND2;PSD4;ZC3H12A;STAB1;ZNF687;KDM6B;RBM15;ACTN1;AEN;ARID1A;MED26;UNC13D;HCFC1;ITPKB;ZNF516;PLEKHO1;ADAM8;TAGLN2;ZNF236;GAPDH;ARL8A;PLEC;NOTCH2;SLC43A3;MAZ;UBR4;PKMYT1;CAMSAP1;ZFP36L1;REPIN1;RAI1;ZDHHC18;MNT;PABPN1;PCGF1;HIVEP3;ZBTB7B;ZNF467;MTA2;ZBTB7A;REM2;BCL9L;PLK3;JUN;MARCKSL1;KDM4B;VDR;BNIP3;CLK3;FOSL2;MIB1;EHD1;PPFIBP2;BCOR;PFKP;SIPA1
RUNX1 27514584 Chip-Seq MCF-7 Human	67/1568	0.00024024	0.00253098	0	0	1.64826	13.7364	CSRNP1;KDM5B;ZNF296;MIDN;BTG1;ITPRIP;GLDN;BICD2;CMIP;ETS2;PREX1;SPRED2;GPR132;FRAT2;MYC;ZC3H12A;ZNF646;CTSH;JARID2;ZNF687;JUNB;EPHB4;IER3;TLE4;KDM6B;TLE3;RBM15;DUSP1;POLRMT;ARID1A;CBFA2T3;MMP9;ATXN2L;CHIT1;CRISPLD2;PACS1;TRIB1;ARL8A;PLEC;NOTCH2;PTGER4;CTBP2;MAZ;DENND3;PKMYT1;TOB1;ZFP36L1;NUAK2;RXRA;PABPN1;DHX34;MKNK2;TNRC18;ZBTB7B;REM2;BCL9L;JUN;VDR;HSPA6;PML;FOSL2;MAPK13;TNFSF8;BCOR;PFKP;CD22;LGMN
SOX2 27498859 Chip-Seq STOMACH Mouse	67/1573	0.000262642	0.00270899	0	0	1.64233	13.5405	KDM5B;DOCK5;MIDN;BTG1;EIF4E3;PPP1R10;MAST3;KRT23;IRS2;ING1;PPP1R9B;TRIM8;SPRED2;FRAT1;FRAT2;CCND2;KHSRP;NFKBIZ;CTSH;JARID2;JUNB;IER3;SRRM2;TLE3;EDN1;PAQR5;RHOF;ARID1A;F5;ATXN2L;CHIT1;IRF1;MYH9;TAGLN2;ARHGEF2;TRIB1;PRR14;TTYH3;AKNA;CTBP2;UBR4;TOB1;CAMSAP1;REPIN1;MNT;PTK2B;TNRC18;RFFL;RREB1;ZBTB7A;FBRS;BCL9L;BRPF1;IQSEC1;PHF12;CDC6;KY;PML;FOSL2;SMARCA4;VEGFA;EHD1;SNX18;MARCKS;KLF6;OGDH;ZYX
E2A 27217539 Chip-Seq RAMOS-Cell Line Human	68/1603	0.00026438	0.00270899	0	0	1.63607	13.4782	ZNF296;ENO1;LSP1;PIK3CG;BICD2;HERPUD1;TRIM8;SPRED2;ARHGDIA;MYBL2;JARID2;PHLDA1;RAB8A;FCRL1;MAP2K3;KDM6B;VPS18;PDHX;DUSP2;PRKCD;SH2D3C;TFEB;RHOF;ARID1A;RABGGTA;CBFA2T3;MMP9;ITPKB;PSMA6;INF2;NINJ1;ODF3B;PRKD2;DAGLB;TRIB1;WDFY4;NOTCH2;ZNF592;AKNA;SHOX2;TRANK1;DENND3;REPIN1;CNN2;RAI1;NUAK2;FCHO1;ZBTB7B;ST3GAL2;SH2B2;REM2;PLK3;CDT1;CREBBP;KDM4B;VDR;SETD1B;IGF2R;SMARCA4;MAPK13;EHD1;ISG20;SMUG1;KLF6;FMNL1;TNFSF8;BCOR;SIPA1
CEBPB 20176806 ChIP-Seq MACROPHAGES Mouse	64/1492	0.0003008	0.00302726	0	0	1.65148	13.392	CSRNP1;BTG1;EIF4E3;ITPRIP;RAB3D;IRS2;ING1;PIK3CG;ETS2;TRIM8;RPH3A;NDST1;SPRED2;MAP1LC3A;ARHGDIA;TRPS1;TIMP2;JARID2;PHLDA1;PGM1;EPHB4;MAP2K3;KDM6B;DUSP1;POLRMT;MED26;CBFA2T3;MPEG1;ITPKB;CHIT1;THAP4;PHOSPHO1;TBC1D2;MYH9;TAGLN2;ARHGEF2;DAGLB;TRIB1;DOCK2;PLEC;PTGER4;MTMR3;AKNA;NXN;FGL2;CNN2;MNT;LARP1;RXRA;HLX;DND1;NLRP3;BCL9L;JUN;NCKAP5L;USP22;TDRD9;TRPV2;CDC6;KLF6;FMNL1;NR6A1;RNF149;PTX3
GATA2 22383799 ChIP-Seq G1ME Mouse	65/1522	0.000303536	0.00302726	0	0	1.64462	13.3214	BTG1;IFITM2;ITPRIP;TRRAP;DENND1A;ITGA2B;HDLBP;ING1;TNF;ZDHHC3;PPP1R9B;TRIM8;ZFP36;FRAT1;FRAT2;XPO6;KHSRP;TRPS1;ZC3H12A;STAB1;MAP2K3;PLEKHG3;KLF10;DUSP2;DGAT2;ITPK1;SH2D3C;ARAP3;RABGGTA;UNC13D;PTP4A3;MAPKAPK3;ILVBL;MGLL;MATN2;NOTCH2;PTGER4;CSF1R;TTYH3;NXN;ZFP36L1;FAM83G;LARP1;HLX;ST8SIA4;NLRP3;ZBTB7B;RFFL;MTA2;PLK3;CREBBP;SF3A2;TGFB1;STAT3;TDRD9;MYO9B;PML;CLK3;SMARCA4;MIB1;YEATS2;OGDH;ZYX;LRP10;PNPLA1
SMC1 22415368 ChIP-Seq MEFs Mouse	67/1583	0.000313231	0.00308285	0	0	1.63059	13.1565	CSRNP1;DOCK5;MIDN;BTG1;SPARC;IFITM2;CITED2;IFI30;BICD2;LIMD2;PPP1R9B;TRIM8;NDST1;STK10;SPRED2;CCND2;MYC;ARHGDIA;TRPS1;TAGAP;NFKBIZ;JUNB;PHLDA1;KLF10;EDN1;DUSP1;PRKCD;ITPK1;RHOG;RHOF;ARID1A;PHOSPHO1;TRAF3;MYH9;TAGLN2;TRIB1;GAPDH;PLEC;MTMR3;NXN;DOT1L;CNN2;NUAK2;GPNMB;MKNK2;PCGF1;GSE1;PTK2B;SLIT3;ZBTB7B;BCL9L;CDT1;JUN;BRPF1;POLM;PHF12;TRPV2;MYO9B;CDC6;FOSL2;SH3RF3;SMUG1;MARCKS;KLF6;FMNL1;SPRY2;LRP10
GATA1 30185409 ChIP-Seq HPC Mouse BoneMarrow Leukemia	42/874	0.000378769	0.00367947	0	0	1.83894	14.4883	CSF1R;KDM5B;MTMR3;CITED2;ITGA2B;WAS;IRS2;LIMD2;ZFP36L1;IRF2BPL;TRIM8;NDST1;RAI1;GPR132;LARP1;RXRA;HLX;MKNK2;GSE1;ZBTB7B;RFFL;PHLDA1;ST3GAL2;BANP;MAP2K3;PLEKHG3;SF3A2;IFNGR2;ACTN1;PHF12;RBM19;ARAP3;POLRMT;ARID1A;UNC13D;CLK3;GATAD2A;CHIT1;ADAM19;LARS2;MGLL;PNPLA1
PU.1 20513432 ChIP-Seq MACROPHAGES Mouse	64/1509	0.000407088	0.00390387	0	0	1.63051	12.7286	CSRNP1;DOCK5;SPARC;ACTB;TRIM8;NDST1;SPRED2;MYC;ARHGDIA;TRPS1;TIMP2;EPHB4;MAP2K3;SRRM2;KLF10;KDM6B;TLE3;CD93;DUSP1;SH2D3C;GTPBP1;MED26;CBFA2T3;F5;ITPKB;PLCB3;PHOSPHO1;TBC1D2;TRAF3;PACS1;MYADM;MYH9;TAGLN2;TRIB1;GAPDH;PLEC;PTGER4;MTMR3;LRP1;RNF135;MNT;NUAK2;HLX;DND1;NLRP3;PTK2B;HIVEP3;TNRC18;RFFL;POLM;PHF12;TDRD9;TRPV2;CDC6;FOSL2;VEGFA;MIB1;EHD1;SMUG1;FMNL1;RNF149;OGDH;PFKP;SIPA1
P300 27058665 Chip-Seq ZR-75-30cells Human	70/1689	0.000414162	0.00392144	0	0	1.5959	12.4309	CSRNP1;KDM5B;IFITM2;ITPRIP;FHL3;IRS2;ENO1;LSP1;PPP1R9B;TRIM8;PREX1;FRAT1;ZC3H12A;TIMP2;MYBL2;ZNF687;PGM1;WLS;UPF1;WDR37;RBM15;DUSP1;ITPK1;SH2D3C;TSC22D2;TFEB;PLAUR;ARID1A;GTPBP1;ATXN2L;MMP14;INF2;ZNF516;ERF;MYH9;PRKD2;PLEKHO1;TAGLN2;ZNF236;MGLL;ARL8A;DOT1L;NEDD9;AGAP3;CNN2;RBM15B;MNT;NUAK2;ST8SIA4;HIVEP3;ZBTB7B;MARK2;VAT1;JUN;MARCKSL1;SETD1B;USP22;HSPA6;MYBPH;HMGA1;PRG3;PML;CLK3;EHD1;KLF6;WNK1;SPRY2;LRP10;PFKP;EIF4G1
PU 27001747 Chip-Seq BMDM Mouse	66/1573	0.000440552	0.00411916	0	0	1.61333	12.467	ARHGAP9;MIDN;CITED2;ITGA2B;HDLBP;BICD2;PPP1R9B;STK10;SPRED2;ARHGDIA;STAB1;MAP2K3;PLEKHG3;KLF10;WDR37;IFNGR2;SLC11A1;ACTN1;PRKCD;ITPK1;IFRD1;PLAUR;POLRMT;F5;ITPKB;PHOSPHO1;INF2;IRF1;TAGLN2;TRIB1;ARL8A;CSF1R;MTMR3;LRP1;NXN;DOT1L;UBR4;ZFP36L1;RNF135;CNN2;RAI1;LARP1;NUAK2;RXRA;HLX;ST8SIA4;NLRP3;ZBTB7A;SLC19A1;VAT1;PLK3;POLM;NCKAP5L;PHF12;STAT3;MYBPH;TDRD9;TRPV2;HNRNPAB;MARCKS;FMNL1;MAFB;RNF149;SPRY2;PFKP;SIPA1
MITF 21258399 ChIP-Seq MELANOMA Human	161/4614	0.000499179	0.00460548	0	0	1.38294	10.5139	MIDN;IRS2;ENO1;NDST1;PREX1;STK10;FRAT2;ARHGDIA;KHSRP;ZNF687;JUNB;PHLDA1;IER3;MAP2K3;VPS18;DGAT2;ACTN1;PRKCD;IFRD1;LMTK2;SOX12;UNC13D;ATXN2L;LARS2;MAPKAPK3;ILVBL;NINJ1;ERF;PADI2;PRKD2;RELL1;SNRNP200;TRIB1;ZNF276;TTYH3;ZNF394;CTBP2;MAZ;UBR4;CLEC16A;TRMT2A;LTBP2;ZFP36L1;NLN;RAI1;LARP1;HIVEP3;ARSG;RREB1;SLC19A1;BANP;BCL9L;VAT1;JUN;IQSEC1;HMGA1;TRPV2;MSN;PRG3;IGF2R;CLK3;FOSL2;EHD1;ISG20;PPFIBP2;MAFB;OGDH;CD22;EIF4G1;DIDO1;KDM5B;CDKN1B;SIGLEC9;ITGAM;PPP1R10;CITED2;DENND1A;ARHGAP1;DYSF;KRT23;BICD2;HERPUD1;LIMD2;TRIM8;SPRED2;XPO6;TRPS1;TAGAP;NFKBIZ;CA4;TIMP2;MYBL2;JARID2;PGM1;PLEKHG3;KLF10;KDM6B;KLF11;WDR37;RBM15;DUSP1;IFNGR2;ITPK1;RBM19;TFEB;RHOF;ARID1A;MED26;CBFA2T3;F5;DNM2;ITPKB;MMP14;TBC1D2;LATS2;TRAF3;PACS1;ZNF516;MYH9;DAGLB;DOCK2;GAPDH;MGLL;MCM2;SLC43A3;PRUNE2;WAS;NEDD9;REPIN1;MNT;RXRA;GPNMB;PABPN1;MKNK2;SPP1;PCGF1;SLIT3;FBRS;BRD4;MARCKSL1;KDM4B;SF3A2;POLM;NCKAP5L;BNIP3;STAT3;MYO9B;HNRNPAB;MYO19;YY1AP1;GATAD2A;MAPK13;SMUG1;SLC25A37;SNX18;NR6A1;RNF149;SPRY2;PTX3;BCOR;PFKP
NR1H3 23393188 ChIP-Seq ATHEROSCLEROTIC-FOAM Human	29/537	0.000504879	0.00460548	0	0	2.06329	15.6628	MIDN;CITED2;SLC43A3;FGL2;IRS2;DENND3;IFI30;GLDN;ACTB;MNT;SPP1;PHLDA1;IER3;VAT1;TLE3;JUN;DUSP2;CD93;DUSP1;IQSEC1;BNIP3;RHOG;PLAUR;SLC6A12;MAPK13;MAFB;FXYD5;DOCK2;MCM2
PPARA 22158963 ChIP-Seq LIVER Mouse	65/1552	0.000511922	0.00461347	0	0	1.60875	12.1901	KCNK5;CITED2;KRT23;IRS2;ENO1;SPRED2;ZFP36;MYC;ARHGDIA;CTSH;TLE4;MAP2K3;PLEKHG3;KDM6B;KLF11;WDR37;RBM15;DUSP1;SLC11A1;RHOF;ARID1A;UPB1;GTPBP1;RABGGTA;F5;MMP14;PHOSPHO1;INF2;ILVBL;IRF1;NINJ1;MYH9;PLIN2;PRR12;TRIB1;GAPDH;PLEC;NOTCH2;CSF1R;LRP1;DOT1L;TOB1;TYMP;ZFP36L1;REPIN1;MNT;LARP1;NUAK2;PABPN1;MKNK2;TNRC18;ARSG;RREB1;PLK3;JUN;IQSEC1;HMGA1;PNRC1;CLK3;FOSL2;SLC25A37;SNX18;RNF149;OGDH;ZYX
LXR 22292898 ChIP-Seq THP-1 Human	67/1614	0.000531175	0.00472998	0	0	1.59515	12.0281	ARHGAP9;OGFR;GPI;CSRNP1;ITPRIP;MAST3;ENO1;IFI30;GLDN;ACTB;CMIP;HERPUD1;NDST1;ZFP36;ZC3H12A;STAB1;TIMP2;ZNF646;SRRM2;PLAUR;ARAP3;UPB1;CBFA2T3;MMP9;PLCB3;MMP14;PTP4A3;DALRD3;LATS2;NINJ1;MYH9;TAGLN2;ARHGEF2;TRIB1;DOCK2;MCM2;PLEC;TTYH3;DENND3;AGAP3;PKMYT1;RBM15B;LARP1;NUAK2;MKNK2;ZBTB7B;ZBTB7A;SLC19A1;SH2B2;BRD4;BANP;BCL9L;CDT1;MARCKSL1;STAT3;MYBPH;PRG3;HNRNPAB;VEGFA;EHD1;ISG20;SMUG1;FMNL1;ZYX;CD22;PNPLA1;SIPA1
OCT4 18692474 ChIP-Seq MEFs Mouse	68/1655	0.000635475	0.00559218	0	0	1.57787	11.6149	DIDO1;SPARC;PPP1R10;CITED2;DYSF;ENO1;IFI30;ACTB;ZFP36;FRAT1;MYC;KHSRP;MYBL2;TIMP1;JARID2;JUNB;EPHB4;RAB8A;IER3;TLE4;MAP2K3;TLE3;DUSP1;IFNGR2;RHOG;PLAUR;SOX12;RHOF;RABGGTA;ADAM19;LATS2;IRF1;UQCRC1;MYH9;TLN1;GAPDH;CTBP2;NXN;MAZ;FGL2;ZFP36L1;MNT;RXRA;SPP1;PTK2B;HIVEP3;OTX1;ZBTB7B;RFFL;MTA2;ZBTB7A;ST3GAL2;BRD4;BANP;PLK3;POLM;STAT3;MYBPH;PML;EHD1;KLF6;PPFIBP2;MAFB;NR6A1;SPRY2;PFKP;CD22;LGMN
PPARG 20887899 ChIP-Seq 3T3-L1 Mouse	104/2774	0.000643053	0.00559307	0	0	1.45543	10.6963	MIDN;SPARC;IFITM2;IRS2;ENO1;ACTB;ZFP36;FRAT1;CCND2;MYC;ZC3H12A;PROK2;JUNB;PHLDA1;WLS;TLE3;PDHX;DGAT2;CD93;IFRD1;GTPBP1;HCFC1;CHIT1;ILVBL;ERF;PRKD2;TRIB1;PRR14;MTMR3;UBR4;CLEC16A;LTBP2;ZFP36L1;NLN;LARP1;GSE1;HIVEP3;ZBTB7B;RREB1;MARK2;BANP;BCL9L;CDT1;JUN;IQSEC1;PHF12;FOSL2;EHD1;EIF4G1;ARHGAP9;KDM5B;DOCK5;BTG1;EIF4E3;SRXN1;PPP1R10;CITED2;ARHGAP1;DYSF;AATK;CXCL1;PIK3CG;BICD2;PPP1R9B;TRIM8;SPRED2;TRPS1;NFKBIZ;JARID2;KLF11;RBM15;ITPK1;TSC22D2;RHOF;ARID1A;AKT1S1;MYH9;PLIN2;MGLL;MATN2;DOT1L;NEDD9;TOB1;MNT;PABPN1;HLX;SPP1;PTK2B;SLIT3;MTA2;BRD4;NCKAP5L;BNIP3;PNRC1;VEGFA;SNX18;MARCKS;KLF6;NR6A1;ZYX;SPRY2;PTX3;BCOR;PFKP
FLI1 21571218 ChIP-Seq MEGAKARYOCYTES Human	165/4775	0.000657514	0.00565311	0	0	1.36867	10.0283	MIDN;SPARC;ITPRIP;TRRAP;HDLBP;IRS2;ENO1;ACTB;CMIP;ETS2;NDST1;PREX1;STK10;ZFP36;PROK2;JUNB;TLE4;MAP2K3;SRRM2;VPS18;CD93;ACTN1;IFRD1;SLC6A12;SOX12;POLRMT;UPB1;UNC13D;HCFC1;ADAM19;LARS2;MAPKAPK3;ZNF319;LGALS12;NINJ1;ERF;PRKD2;ADAM8;TAGLN2;RELL1;SNRNP200;BCORL1;TRIB1;TLN1;TP53;WDFY4;PRR14;ZNF276;NOTCH2;CSF1R;TTYH3;ZNF394;AKNA;CTBP2;UBR4;TRMT2A;MEFV;CAMSAP1;ZFP36L1;RAI1;NUAK2;DHX34;NLRP3;HIVEP3;TNRC18;ZBTB7B;ZBTB7A;BANP;TGFB1;IQSEC1;PHF12;TNFRSF10C;MSN;FOSL2;CHERP;SMARCA4;OGDH;FARSA;LRP10;ARHGAP9;GPI;DIDO1;CSRNP1;KDM5B;DOCK5;BTG1;SIGLEC9;SRXN1;CITED2;ARHGAP1;FHL3;ING1;PIK3CG;LIMD2;PPP1R9B;TRIM8;SPRED2;PSD4;XPO6;STAB1;CA4;ZNF646;TIMP1;JARID2;RAB8A;PLEKHG3;KLF10;KDM6B;WDR37;DUSP1;IFNGR2;RBM19;RHOF;ARID1A;MED26;RABGGTA;CBFA2T3;MMP9;DNM2;ITPKB;PSMA6;PLCB3;MMP14;PTP4A3;TBC1D2;INF2;IRF1;MYH9;PLIN2;ARHGEF2;DAGLB;GAPDH;MGLL;MATN2;ZNF592;DOT1L;WAS;NEDD9;DENND3;ZDHHC18;RXRA;PTK2B;SLIT3;RFFL;MTA2;FBRS;SF3A1;MARCKSL1;KDM4B;POLM;STAT3;MYO9B;MYO19;GATAD2A;MAPK13;SH3RF3;SMUG1;SLC25A37;KLF6;FMNL1;RNF149;SPRY2;BCOR;PFKP;SIPA1
NFI 21473784 ChIP-Seq ESCs Mouse	64/1549	0.000802209	0.00681877	0	0	1.58307	11.2843	CSRNP1;KDM5B;BTG1;IFITM2;CITED2;MAST3;RAB3D;ITGA2B;ARHGAP1;ING1;ACTB;PPP1R9B;MAP1LC3A;CCND2;ARHGDIA;NFKBIZ;MYBL2;JARID2;EPHB4;WLS;MAP2K3;VPS18;TLE3;EDN1;ITPK1;TSC22D2;RHOF;UPB1;DNM2;PLCB3;PTP4A3;INF2;DALRD3;TRAF3;PLIN2;RELL1;ARHGEF2;SNRNP200;ARL8A;MCM2;AKNA;SLC43A3;MEPCE;MAZ;ADAM22;CNN2;MNT;HIVEP3;TNRC18;SLIT3;REM2;PLK3;SF3A1;HMGA1;MSN;PML;GATAD2A;SLC25A37;KLF6;WNK1;OGDH;NFKBID;PFKP;CDK16
NOTCH1 21737748 ChIP-Seq TLL Human	15/211	0.000816257	0.00686023	0	0	2.73846	19.4726	KCNK5;TLE3;JUN;DUSP2;MEPCE;AEN;IRS2;TNF;LARS2;ZFP36;FRAT2;MAFB;MYC;NINJ1;SH2B2
TAL1 20887958 ChIP-Seq HPC-7 Mouse	65/1584	0.000868982	0.00722221	0	0	1.57205	11.0801	KDM5B;MIDN;BTG1;TRRAP;PPP1R10;CITED2;FHL3;ING1;TREM1;ACTB;HERPUD1;LIMD2;PPP1R9B;TRIM8;ZFP36;FRAT2;ARHGDIA;JUNB;PHLDA1;IER3;MAP2K3;SRRM2;DUSP2;DUSP1;IFNGR2;SLC11A1;TSC22D2;CBFA2T3;DNM2;PSMA6;NINJ1;MYADM;TAGLN2;ARHGEF2;ARL8A;NOTCH2;CSF1R;UBR4;TRMT2A;PKMYT1;TOB1;TYMP;RNF135;CNN2;MNT;MKNK2;MTA2;BANP;CDT1;JUN;MARCKSL1;SF3A2;TGFB1;STAT3;HMGA1;SCAF1;PML;FOSL2;MIB1;KLF6;FMNL1;MAFB;ZYX;FARSA;NFKBID
KLF4 18555785 ChIP-Seq MESCs Mouse	73/1830	0.000909103	0.00747262	0	0	1.53122	10.7232	KCNK5;MIDN;TRRAP;PPP1R10;CITED2;RAB3D;HDLBP;ENO1;ING1;ZDHHC3;FRAT2;PSD4;XPO6;ZC3H12A;MYBL2;JUNB;PGM1;EPHB4;TLE4;MAP2K3;PLEKHG3;KLF10;UPF1;ACTN1;IFRD1;RHOG;LMTK2;SOX12;ARID1A;UNC13D;HCFC1;ATXN2L;LARS2;NEIL3;PHOSPHO1;B3GNT8;PACS1;IRF1;NINJ1;AKT1S1;MYH9;ARHGEF2;MGLL;ARL8A;NOTCH2;FLII;MAZ;LTBP2;TOB1;REPIN1;ZDHHC18;MNT;NUAK2;RXRA;FCHO1;PABPN1;GSE1;PTK2B;HIVEP3;MTA2;RREB1;ZBTB7A;SH2B2;BANP;SF3A1;BRPF1;BNIP3;USP22;MYO9B;GATAD2A;EHD1;RNF149;LRP10
UBF1/2 26484160 Chip-Seq HMEC-DERIVED Human	67/1650	0.000949131	0.00771685	0	0	1.55574	10.8279	ARHGAP9;KDM5B;IFITM2;ITPRIP;ENO1;ING1;ACTB;CMIP;CCND2;ZC3H12A;JARID2;JUNB;WLS;WDR37;ITPK1;IFRD1;TFEB;PLAUR;RHOF;ARID1A;RABGGTA;ITPKB;MMP14;B3GNT8;LATS2;MAPKAPK3;ZNF516;PADI2;PRKD2;PLEKHO1;ARHGEF2;ZNF236;BCORL1;NOTCH2;SLC43A3;MAZ;UBR4;TOB1;TYMP;REPIN1;ZDHHC18;NUAK2;ST8SIA4;HIVEP3;SLIT3;MTA2;ST3GAL2;BRD4;BCL9L;CREBBP;SLC37A2;MARCKSL1;TGFB1;NCKAP5L;PHF12;BNIP3;USP22;MYBPH;SCAF1;CLK3;FOSL2;EHD1;SMUG1;SNX18;RNF149;PTX3;LRP10
ATF3 23680149 ChIP-Seq GBM1-GSC Human	67/1652	0.000979251	0.00787613	0	0	1.5536	10.7645	CSRNP1;MIDN;CDKN1B;BTG1;ITPRIP;PPP1R10;CITED2;IRS2;ENO1;ETS2;HERPUD1;NDST1;SPRED2;MYC;XPO6;ZC3H12A;NFKBIZ;PHLDA1;MAP2K3;KLF10;KDM6B;EDN1;DUSP1;ACTN1;IFRD1;GTPBP1;ITPKB;NEIL3;PACS1;NINJ1;MYH9;PLIN2;TAGLN2;DAGLB;TRIB1;TLN1;CSF1R;TTYH3;NEDD9;DENND3;ZFP36L1;NUAK2;RXRA;SPP1;PTK2B;RFFL;BRD4;UBQLN2;VAT1;PLK3;JUN;KDM4B;IQSEC1;PHF12;STAT3;HSPA6;HMGA1;CDC6;FOSL2;SH3RF3;ISG20;SNX18;KLF6;SPRY2;PFKP;CDK16;EIF4G1
TFAP2C 20629094 ChIP-Seq MCF-7 Human	46/1034	0.00104462	0.00827106	0	0	1.69512	11.6355	NOTCH2;DIDO1;SPARC;KRT23;NEDD9;LTBP2;AGAP3;BICD2;CMIP;REPIN1;RAI1;SPRED2;FRAT2;RXRA;MYC;PSD4;MKNK2;HIVEP3;ARSG;RREB1;ST3GAL2;SH2B2;EPHB4;MARK2;BCL9L;PLEKHG3;KLF11;DGAT2;PAQR5;NCKAP5L;ACTN1;ITPK1;IFRD1;MMP9;DNM2;ITPKB;SH3RF3;ISG20;PPFIBP2;INF2;YEATS2;TRAF3;CRISPLD2;ZYX;TNFSF8;BCOR
MEIS1 20887958 ChIP-Seq HPC-7 Mouse	48/1092	0.00105047	0.00827106	0	0	1.67548	11.4913	KDM5B;CDKN1B;BTG1;TRRAP;PPP1R10;FGL2;ARHGAP1;HDLBP;PLOD3;FHL3;MEFV;PKMYT1;TNF;TREM1;TRIM8;RNF135;MNT;PSD4;ZC3H12A;STAB1;NFKBIZ;GSE1;NLRP3;HIVEP3;JARID2;JUNB;MAP2K3;TLE3;DUSP2;KDM4B;DGAT2;TGFB1;DUSP1;SH2D3C;TSC22D2;RHOG;TRPV2;SLC6A12;MYO9B;ITPKB;INF2;MAFB;ILVBL;IRF1;NINJ1;ZYX;PADI2;PRKD2
RUNX1 20887958 ChIP-Seq HPC-7 Mouse	40/870	0.00120477	0.00938717	0	0	1.74894	11.7554	ARHGAP9;TTYH3;CITED2;FHL3;TNF;TREM1;LIMD2;PPP1R9B;STK10;PSD4;ZC3H12A;FBRS;ST3GAL2;PGM1;RAB8A;BANP;BCL9L;TLE3;CREBBP;DUSP2;TGFB1;IFNGR2;SLC11A1;STAT3;SH2D3C;RHOG;HMGA1;ARID1A;MYO19;MMP9;PML;MMP14;PTP4A3;FMNL1;WNK1;ZYX;PADI2;PRKD2;ARHGEF2;SNRNP200
STAT5A 24692510 ChIP-Seq Epithelium Mouse Mammary	77/1977	0.00127943	0.00986611	0	0	1.49394	9.95164	KCNK5;DOCK5;MIDN;BTG1;EIF4E3;SPARC;ITGA2B;ENO1;ACTB;PPP1R9B;NDST1;ZFP36;MYC;PSD4;KHSRP;ZC3H12A;NFKBIZ;CTSH;MYBL2;JARID2;PHLDA1;PGM1;IER3;KLF10;PRKCD;RHOF;ARID1A;UPB1;F5;ITPKB;ATXN2L;CRISPLD2;ILVBL;IRF1;LGALS12;MYADM;PLIN2;ADAM8;ARHGEF2;TLN1;PLEC;CSF1R;TTYH3;SLC43A3;FGL2;TRMT2A;ZFP36L1;REPIN1;NLN;LARP1;MKNK2;SPP1;ST8SIA4;GSE1;PTK2B;HIVEP3;ZBTB7B;RFFL;SH2B2;MARK2;BANP;BCL9L;PLK3;JUN;AOC1;BRPF1;STAT3;MYO9B;PNRC1;VEGFA;MAPK13;EHD1;MARCKS;KLF6;RNF149;ZYX;TNFSF8
GATA1 19941826 ChIP-Seq K562 Human	32/654	0.00138274	0.0105539	0	0	1.8589	12.2384	CLEC16A;CYP3A5;ACTB;CMIP;LIMD2;LARP1;RXRA;HLX;PTK2B;JARID2;JUNB;PHLDA1;ST3GAL2;EPHB4;CDT1;CREBBP;IQSEC1;RBM19;RHOG;ARID1A;CBFA2T3;UNC13D;CLK3;FOSL2;MAPK13;ADAM19;SLC25A37;TBC1D2;MAP1B;MYH9;BCOR;DAGLB
CTCF 33576154 ChIP-Seq Human PerigastricLN ProstateCancer	88/2328	0.00139876	0.0105684	0	0	1.45374	9.55422	DIDO1;MIDN;EIF4E3;SRXN1;TRRAP;CITED2;HDLBP;IRS2;BICD2;ACTB;ETS2;PPP1R9B;PREX1;STK10;FRAT2;MYC;PSD4;ARHGDIA;TAGAP;ZNF687;RAB8A;MAP2K3;KLF10;KDM6B;VPS18;EDN1;CLUH;DUSP1;ITPK1;TSC22D2;RBM19;TFEB;RHOG;LMTK2;ARAP3;RHOF;AP5B1;RABGGTA;CBFA2T3;DNM2;CHIT1;PLCB3;INF2;MAPKAPK3;PACS1;UQCRC1;ARHGEF2;DAGLB;TRIB1;MATN2;PLEC;MTMR3;NXN;PRUNE2;LTBP2;ZFP36L1;RAI1;ZDHHC18;RBM15B;DHX34;MKNK2;SPP1;GSE1;PTK2B;SLIT3;ARSG;ZBTB7B;RFFL;FBRS;SLC19A1;MARK2;PLK3;PHF12;USP22;CLK3;FOSL2;VEGFA;EHD1;SH3RF3;SLC25A37;SNX18;MARCKS;KLF6;PPFIBP2;NR6A1;WNK1;ZYX;LRP10
SCL 19346495 ChIP-Seq HPC-7 Human	14/201	0.00146173	0.0109337	0	0	2.67519	17.464	TLE3;DUSP2;ITGA2B;CLEC16A;PKMYT1;CBFA2T3;ETS2;INF2;RXRA;MKNK2;GSE1;JARID2;RREB1;ST3GAL2
PPARG 20176806 ChIP-Seq MACROPHAGES Mouse	47/1083	0.00153223	0.0113476	0	0	1.65069	10.6982	PTGER4;BTG1;EIF4E3;ADAM22;CLEC16A;NEDD9;IRS2;ZFP36L1;RNF135;CNN2;NDST1;PREX1;STK10;CCND2;HLX;TRPS1;NFKBIZ;TIMP2;ST8SIA4;PROK2;NLRP3;HIVEP3;JARID2;RREB1;PHLDA1;PGM1;TLE4;KLF10;TLE3;JUN;IQSEC1;STAT3;SH2D3C;CDC6;MPEG1;FOSL2;EHD1;ITPKB;MARCKS;KLF6;PHOSPHO1;TBC1D2;MAFB;MYADM;PLEKHO1;TRIB1;MATN2
EGR1 19374776 ChIP-ChIP THP-1 Human	7/62	0.00156953	0.0114407	0	0	4.52028	29.1873	ZFP36;JUN;RBM15;STAT3;PLAUR;MYADM;TNF
CEBPB 21427703 ChIP-Seq 3T3-L1 Mouse	62/1531	0.00157539	0.0114407	0	0	1.54536	9.9726	DIDO1;CDKN1B;IFITM2;CITED2;DENND1A;DYSF;HDLBP;HERPUD1;TRIM8;SPRED2;MYC;ZC3H12A;NFKBIZ;JUNB;PLEKHG3;KDM6B;TLE3;PDHX;EDN1;DUSP1;PAQR5;AEN;RHOF;ARID1A;GTPBP1;RABGGTA;HCFC1;INF2;PLIN2;ARHGEF2;TRIB1;TLN1;SLC43A3;PRUNE2;NEDD9;MNT;LARP1;NUAK2;HLX;SPP1;NLRP3;TNRC18;SLIT3;RREB1;ZBTB7A;ST3GAL2;SLC19A1;SH2B2;MARK2;PLK3;JUN;KDM4B;BRPF1;MSN;FOSL2;EHD1;ISG20;RNF149;WNK1;ZYX;TNFSF8;PTX3
TP63 30713093 ChIP-Seq Epithelial Human Tongue SCC	80/2100	0.00190208	0.0136803	0	0	1.45915	9.1413	CDKN1B;BTG1;ITGAM;ITPRIP;PPP1R10;CITED2;HDLBP;ENO1;LSP1;PPP1R18;CMIP;TRIM8;NDST1;PREX1;ZC3H12A;NFKBIZ;CTSH;JUNB;EPHB4;IER3;MAP2K3;PLEKHG3;KLF10;KDM6B;DUSP2;EDN1;WDR37;DUSP1;TFEB;ARAP3;AEN;AP5B1;RABGGTA;UNC13D;CHIT1;PSMA6;INF2;PKM;PACS1;ILVBL;MYH9;ADAM8;TAGLN2;RELL1;TRIB1;GAPDH;TP53;ARL8A;MATN2;PLEC;AKNA;LRP1;SLC43A3;NXN;UBR4;NEDD9;DENND3;AGAP3;REPIN1;RXRA;PCGF1;TNRC18;RFFL;MARK2;BCL9L;PLK3;SLC37A2;VDR;STAT3;TNFRSF10C;PML;FOSL2;MAPK13;EHD1;PPFIBP2;TNFSF8;FXYD5;PFKP;PNPLA1;EIF4G1
NANOG 18358816 ChIP-ChIP MESCs Mouse	39/865	0.00195893	0.0139551	0	0	1.71051	10.6656	DIDO1;CDKN1B;SPARC;IFITM2;CTBP2;CITED2;KRT23;PKMYT1;ZFP36L1;MED12;TRIM8;RAI1;SPRED2;FRAT2;KHSRP;DND1;SPP1;MYBL2;JARID2;A2M;MTA2;RAB8A;TLE4;PLEKHG3;TLE3;EDN1;BRPF1;IFNGR2;SLC11A1;ITPK1;IFRD1;PLAUR;RHOF;ADAM19;PACS1;NINJ1;MYH9;SPRY2;TAGLN2
TCF3 18347094 ChIP-ChIP MESCs Mouse	64/1613	0.00216412	0.0152714	0	0	1.51225	9.27879	DIDO1;DOCK5;MIDN;SPARC;IFITM2;HDLBP;IRS2;ENO1;MED12;TRIM8;NDST1;SPRED2;FRAT2;CCND2;MYC;TRPS1;MYBL2;JARID2;EPHB4;PLEKHG3;TLE3;EDN1;WDR37;DUSP1;ACTN1;ITPK1;SOX12;RHOF;ARID1A;GTPBP1;UNC13D;MPEG1;ADAM19;LATS2;ILVBL;MYH9;TP53;MCM2;LRP1;NEDD9;PKMYT1;ZFP36L1;RNF135;MNT;SPP1;PCGF1;GSE1;HIVEP3;OTX1;ZBTB7B;RFFL;RREB1;ZBTB7A;BANP;PLK3;JUN;PHF12;MYBPH;FOSL2;MARCKS;MAFB;NR6A1;SPRY2;PFKP
BRD4 25478319 ChIP-Seq HGPS Human	69/1770	0.00226088	0.015731	0	0	1.4873	9.06066	DOCK5;ENO1;ETS2;HERPUD1;IRF2BPL;PPP1R9B;TRIM8;STK10;SPRED2;MYC;XPO6;JARID2;JUNB;TLE4;KLF10;RBM15;TSC22D2;TFEB;LMTK2;AEN;SOX12;RHOF;ARID1A;ITPKB;NEIL3;TBC1D2;LATS2;CRISPLD2;IRF1;ZNF516;PADI2;MYH9;PLIN2;ARHGEF2;DAGLB;DOCK2;MGLL;MATN2;NOTCH2;PTGER4;ZNF592;MEPCE;MAZ;UBR4;DENND3;LTBP2;ZFP36L1;NLN;MNT;PABPN1;GSE1;TNRC18;FBRS;BANP;BCL9L;JUN;ANKRD30BL;MYO9B;CDC6;MAPK13;ISG20;SMUG1;SNX18;MARCKS;NR6A1;OGDH;SPRY2;PTX3;BCOR
CHD1 26751641 Chip-Seq LNCaP Human	65/1647	0.00227132	0.015731	0	0	1.50415	9.15633	CSRNP1;KDM5B;DOCK5;MIDN;TRRAP;CITED2;FHL3;ENO1;ING1;ACTB;PPP1R9B;TRIM8;ZFP36;FRAT2;MYC;ZNF646;ZNF687;WLS;MAP2K3;KLF10;TLE3;EDN1;WDR37;RBM15;PRKCD;SOX12;ARID1A;GTPBP1;HCFC1;DNM2;ITPKB;TRAF3;ARHGEF2;NOTCH2;ZNF592;LRP1;PRUNE2;MAZ;MEFV;TOB1;ZFP36L1;REPIN1;RAI1;PABPN1;MKNK2;TNRC18;ZBTB7B;A2M;MTA2;ZBTB7A;BRD4;PLK3;JUN;MARCKSL1;KDM4B;SF3A2;PHF12;BNIP3;USP22;HMGA1;IGF2R;MAFB;NR6A1;OGDH;SIPA1
GATA2 19941826 ChIP-Seq K562 Human	64/1618	0.00232788	0.0159748	0	0	1.50697	9.13642	GPI;ITPRIP;ITGA2B;FHL3;ACTB;CMIP;LIMD2;PPP1R9B;NDST1;STK10;ZFP36;TRPS1;MYBL2;JARID2;JUNB;PHLDA1;EPHB4;IER3;MAP2K3;TLE3;EDN1;RBM15;CD93;IFNGR2;RBM19;RHOG;ARID1A;CBFA2T3;ADAM19;TBC1D2;B3GNT8;CRISPLD2;MAP1B;MYH9;DAGLB;TRIB1;TLN1;DOCK2;CTBP2;DOT1L;CLEC16A;CYP3A5;ZFP36L1;LARP1;RXRA;HLX;PCGF1;PTK2B;TNRC18;RREB1;ST3GAL2;REM2;CDT1;JUN;CREBBP;IQSEC1;POLM;CLK3;FOSL2;MAPK13;EHD1;SLC25A37;KLF6;BCOR
CEBPD 21427703 ChIP-Seq 3T3-L1 Mouse	55/1349	0.00250242	0.0168907	0	0	1.54934	9.28133	DOCK5;CDKN1B;EIF4E3;SPARC;IFITM2;PPP1R10;CITED2;DYSF;HDLBP;IRS2;CXCL1;ING1;ACTB;TRIM8;ZFP36;CCND2;MYC;TRPS1;PROK2;JARID2;PHLDA1;WLS;KDM6B;EDN1;CD93;IFNGR2;TSC22D2;RHOF;ARID1A;LATS2;MATN2;NOTCH2;SLC43A3;MAZ;CLEC16A;NEDD9;ZFP36L1;PABPN1;HLX;SPP1;TNRC18;RREB1;ST3GAL2;KDM4B;IQSEC1;STAT3;PNRC1;FOSL2;VEGFA;MARCKS;KLF6;RNF149;ZYX;SPRY2;PTX3
VDR 23401126 ChIP-Seq LCL-AND-THP1 Human	14/213	0.0025065	0.0168907	0	0	2.5123	15.0458	PTGER4;TLE4;KDM5B;SLC37A2;RBM15;VDR;ITPK1;MYO9B;MED26;CMIP;NLN;PPFIBP2;ARSG;ARHGEF2
STAT4 19710469 ChIP-ChIP TH1 Mouse	44/1027	0.00273205	0.0182379	0	0	1.62371	9.58425	PTGER4;MIDN;TTYH3;EIF4E3;SLC43A3;MAZ;DOT1L;FHL3;MEFV;TNF;ZFP36L1;SPRED2;ZFP36;MNT;FRAT2;CCND2;MYC;TRPS1;TIMP2;JUNB;IER3;BANP;VAT1;TLE3;JUN;TGFB1;RBM15;SLC11A1;PHF12;STAT3;SH2D3C;CDC6;PML;FOSL2;GATAD2A;CHIT1;ADAM19;MMP14;NR6A1;MAPKAPK3;RNF149;IRF1;ERF;TNFSF8
GATA2 21571218 ChIP-Seq MEGAKARYOCYTES Human	40/911	0.0027552	0.0182379	0	0	1.66294	9.80181	KDM5B;DOCK5;ITGAM;SRXN1;DYSF;TRANK1;DENND3;AGAP3;PPP1R9B;SPRED2;MNT;RXRA;PSD4;SPP1;RREB1;ZBTB7A;MAP2K3;KLF10;KDM6B;JUN;DUSP2;KDM4B;RBM15;USP22;ITPK1;MYO9B;UNC13D;IGF2R;GATAD2A;CHERP;EHD1;PPFIBP2;INF2;MAPKAPK3;NINJ1;MYH9;TNFSF8;BCOR;TRIB1;MGLL
KLF6 26769127 Chip-Seq PDAC-Cell Line Human	65/1666	0.0029745	0.0195169	0	0	1.48471	8.6376	KDM5B;MIDN;CDKN1B;BTG1;IFITM2;ITPRIP;FHL3;ENO1;ING1;CMIP;PPP1R9B;TRIM8;ZFP36;FRAT2;MYC;ARHGDIA;ZC3H12A;PHLDA1;PGM1;WLS;VPS18;TLE3;RBM15;IFNGR2;ACTN1;TSC22D2;SOX12;GTPBP1;PSMA6;TRAF3;ZNF516;ERF;MYADM;PRKD2;ADAM8;ARHGEF2;TP53;MGLL;ARL8A;ZNF276;UBR4;ZFP36L1;RAI1;NUAK2;HLX;MKNK2;HIVEP3;ZBTB7B;MTA2;ZBTB7A;SH2B2;MARK2;BCL9L;PLK3;JUN;SETD1B;PHF12;BNIP3;CLK3;FOSL2;ISG20;KLF6;FMNL1;SPRY2;PFKP
GATA1 19941827 ChIP-Seq MEL Mouse	58/1453	0.00305624	0.0197866	0	0	1.51626	8.78001	DIDO1;BTG1;PPP1R10;DENND1A;RAB3D;ITGA2B;HDLBP;ENO1;PPP1R9B;MED12;NDST1;GPR132;ZFP36;XPO6;PLEKHG3;WDR37;IFNGR2;RBM19;RHOF;ARID1A;CBFA2T3;UNC13D;DNM2;ADAM19;MMP14;PTP4A3;MAPKAPK3;CRISPLD2;NINJ1;PLEKHO1;ARHGEF2;DOCK2;NOTCH2;TTYH3;MTMR3;SLC43A3;MEPCE;CLEC16A;RXRA;DND1;ST8SIA4;PCGF1;GSE1;PTK2B;ARSG;RREB1;ST3GAL2;MARK2;BRD4;BANP;TGFB1;STAT3;CDC6;IGF2R;CLK3;SMARCA4;EHD1;ZYX
TCFAP2C 20176728 ChIP-ChIP TROPHOBLAST STEM CELLS Mouse	75/1980	0.00306851	0.0197866	0	0	1.44483	8.36062	DIDO1;MIDN;CDKN1B;BTG1;EIF4E3;DYSF;HDLBP;ING1;ACTB;PPP1R9B;SPRED2;ZFP36;MAP1LC3A;MYC;XPO6;ARHGDIA;NFKBIZ;MYBL2;JARID2;JUNB;PGM1;TLE4;MAP2K3;PLEKHG3;PAQR5;ITPK1;RHOG;RHOF;RABGGTA;ADAM19;MAPKAPK3;TRAF3;PACS1;IRF1;AKT1S1;TAGLN2;TRIB1;DOCK2;CSF1R;CTBP2;LRP1;MAZ;TOB1;ZFP36L1;ZDHHC18;NUAK2;FCHO1;PABPN1;DHX34;PTK2B;RFFL;BRD4;BCL9L;MARCKSL1;BRPF1;PHF12;STAT3;HMGA1;CDC6;PNRC1;PML;GATAD2A;VEGFA;EHD1;SMUG1;MARCKS;KLF6;NR6A1;YEATS2;RNF149;ZYX;SPRY2;BCOR;LGMN;EIF4G1
CTCF 21964334 ChIP-Seq BJAB-B Human	64/1638	0.00309673	0.0197979	0	0	1.48615	8.58612	BTG1;IFITM2;TRRAP;KRT23;ENO1;BICD2;LIMD2;TRIM8;PSD4;ARHGDIA;KHSRP;TAGAP;ZNF687;VPS18;TLE3;DUSP2;DGAT2;RBM15;DUSP1;ITPK1;TSC22D2;RBM19;RHOG;AEN;RHOF;HCFC1;F5;DNM2;PLCB3;LGALS12;PLEKHO1;TAGLN2;PRR14;MTMR3;ZNF592;NXN;MEPCE;LTBP2;CYP3A5;TOB1;REPIN1;ST8SIA4;SLIT3;SH2B2;MARK2;PLK3;JUN;MARCKSL1;TGFB1;VDR;POLM;USP22;HMGA1;MYO19;VEGFA;EHD1;SMUG1;FMNL1;PPFIBP2;MAFB;NR6A1;WNK1;FXYD5;LRP10
RARB 27405468 Chip-Seq BRAIN Mouse	63/1611	0.00326881	0.0206538	0	0	1.48663	8.50846	CSRNP1;MIDN;EIF4E3;TRRAP;PPP1R10;CITED2;MAST3;IRS2;PPP1R9B;NDST1;SPRED2;CCND2;NFKBIZ;JUNB;PHLDA1;KDM6B;DUSP1;ACTN1;IFRD1;LMTK2;ARAP3;RHOF;ARID1A;ATXN2L;THAP4;LARS2;PLCB3;TBC1D2;INF2;TRAF3;ILVBL;ERF;PLEKHO1;ARHGEF2;TLN1;GAPDH;PLEC;TTYH3;DOT1L;TOB1;ZFP36L1;REPIN1;NLN;RAI1;FCHO1;PABPN1;MKNK2;GSE1;TNRC18;ZBTB7B;ZBTB7A;FBRS;REM2;PHF12;FOSL2;SMARCA4;VEGFA;SH3RF3;SMUG1;OGDH;SPRY2;LGMN;EIF4G1
RUNX1 22343733 ChIP-Seq PBMC Human BoneMarrow	34/748	0.00328582	0.0206538	0	0	1.71878	9.82823	ITGAM;CTBP2;FLII;DOT1L;DENND3;LTBP2;LILRA1;RAI1;FAM83G;CA4;MKNK2;PROK2;TNRC18;ST3GAL2;BRD4;BANP;MAP2K3;DUSP1;IQSEC1;MSN;AEN;POLRMT;MIB1;EHD1;ATXN2L;THAP4;ISG20;IRF1;OGDH;TAGLN2;BCOR;TRIB1;GAPDH;SIPA1
HAND2 30127528 ChIP-Seq KELLY Human Brain Neuroblastoma	118/3383	0.00361654	0.0225431	0	0	1.34444	7.55877	MIDN;SPARC;TNF;ACTB;CMIP;ETS2;RPH3A;NDST1;PREX1;ARHGDIA;KHSRP;ZNF687;JUNB;PHLDA1;MAP2K3;TLE3;SLC6A12;UPB1;GTPBP1;UNC13D;CHIT1;ERF;MYADM;PRKD2;TAGLN2;TRIB1;PRR14;TTYH3;MTMR3;AKNA;CTBP2;UBR4;AGAP3;RAI1;GSE1;HIVEP3;TNRC18;ARSG;ZBTB7B;ST3GAL2;VAT1;PLK3;JUN;HMGA1;TDRD9;CLK3;FOSL2;EHD1;PPFIBP2;MAFB;OGDH;EIF4G1;CSRNP1;KDM5B;DOCK5;LSP1;PPP1R18;HERPUD1;LIMD2;IRF2BPL;PPP1R9B;TRIM8;SPRED2;XPO6;TIMP2;MYBL2;TIMP1;JARID2;PLEKHG3;KLF10;KDM6B;DUSP1;SH2D3C;TFEB;ARAP3;AEN;ARID1A;MED26;CBFA2T3;PTP4A3;INF2;PKM;B3GNT8;IRF1;MYH9;GAPDH;PLEC;ZNF592;LRP1;NXN;PRUNE2;DENND3;TOB1;REPIN1;RBM15B;MNT;RXRA;MKNK2;PCGF1;SLIT3;MTA2;SH2B2;BRD4;KDM4B;NCKAP5L;USP22;STAT3;MYBPH;SCAF1;VEGFA;MIB1;MAPK13;MARCKS;KLF6;FMNL1;SPRY2;BCOR;PNPLA1
YAP1 20516196 ChIP-Seq MESCs Mouse	71/1868	0.00365117	0.0225709	0	0	1.4468	8.12045	BTG1;ITPRIP;CITED2;DYSF;HDLBP;ACTB;PPP1R9B;RPH3A;NDST1;SPRED2;CCND2;MYC;ARHGDIA;TRPS1;TAGAP;PROK2;JARID2;TLE4;SRRM2;TLE3;CD93;IFNGR2;RBM19;MED26;CBFA2T3;ITPKB;LARS2;PSMA6;NEIL3;TRAF3;CRISPLD2;MYH9;PRKD2;TRIB1;DOCK2;MTMR3;CTBP2;SHOX2;CLEC16A;TOB1;ZFP36L1;RAI1;PABPN1;SPP1;ST8SIA4;GSE1;HIVEP3;SLIT3;ARSG;A2M;RREB1;ZBTB7A;MARK2;BRD4;PLK3;CDT1;CREBBP;MARCKSL1;IQSEC1;PHF12;USP22;STAT3;MYO9B;SNX18;MARCKS;KLF6;OGDH;SPRY2;TNFSF8;PTX3;PFKP
KLF5 25053715 ChIP-Seq YYC3 Human	62/1591	0.00380496	0.0233288	0	0	1.47976	8.24443	KCNK5;DOCK5;MIDN;EIF4E3;SPARC;CITED2;IRS2;ENO1;ACTB;ETS2;NDST1;GPR132;ZFP36;TRPS1;NFKBIZ;TIMP2;TLE4;KDM6B;RBM15;PAQR5;ACTN1;SH2D3C;IFRD1;TSC22D2;PLAUR;THAP4;TBC1D2;INF2;LATS2;TRAF3;PACS1;MYADM;PRR12;CTBP2;MAZ;ADAM22;CLEC16A;TOB1;CAMSAP1;ZFP36L1;CNN2;NLN;MNT;LARP1;RXRA;TNRC18;ZBTB7B;RREB1;ZBTB7A;FBRS;SH2B2;JUN;BRPF1;PHF12;MYO19;FOSL2;GATAD2A;SMARCA4;MIB1;MAPK13;PPFIBP2;BCOR
NFE2L2 22581777 ChIP-Seq LYMPHOBLASTOID Human	22/425	0.00384519	0.0233838	0	0	1.95786	10.8875	TLE4;PLK3;SPARC;ITPRIP;DUSP1;ANKRD30BL;POLM;ADAM22;PNRC1;MPEG1;SMARCA4;STK10;NLN;SNX18;IRF1;ZNF516;RREB1;GAPDH;ST3GAL2;MGLL;PFKP;SIPA1
GATA2 21666600 ChIP-Seq HMVEC Human	28/588	0.00391813	0.0236352	0	0	1.79876	9.96899	BTG1;SPARC;IFITM2;PRUNE2;UBR4;DYSF;FHL3;CCND2;STAB1;PTK2B;JARID2;EPHB4;DUSP2;EDN1;PHF12;USP22;SH2D3C;ARAP3;ARID1A;CBFA2T3;MAPK13;EHD1;KLF6;PPFIBP2;B3GNT8;RNF149;MGLL;PNPLA1
NANOG 16518401 ChIP-PET MESCs Mouse	64/1657	0.0040236	0.0240772	0	0	1.46687	8.09062	KCNK5;DIDO1;BTG1;EIF4E3;SPARC;IFITM2;CITED2;ENO1;PIK3CG;ETS2;TRIM8;RPH3A;SPRED2;FRAT1;MYC;TRPS1;MYBL2;JARID2;PGM1;TLE4;MAP2K3;PLEKHG3;TLE3;EDN1;ACTN1;PRKCD;SH2D3C;PLAUR;SOX12;RHOF;ARID1A;DNM2;ADAM19;LARS2;MMP14;PHOSPHO1;LATS2;PACS1;IRF1;MYH9;ARHGEF2;DOCK2;NOTCH2;MTMR3;NXN;SHOX2;ZFP36L1;RNF135;GPNMB;SPP1;SLIT3;MARK2;PHF12;BNIP3;MYBPH;PML;MAPK13;MARCKS;KLF6;FMNL1;RNF149;SPRY2;BCOR;LRP10
SOX3 22085726 ChIP-Seq NPCs Mouse	61/1565	0.00407236	0.0241756	0	0	1.47915	8.14054	CSRNP1;MIDN;EIF4E3;SPARC;CITED2;MAST3;PLOD3;PPP1R9B;TRIM8;NDST1;SPRED2;NFKBIZ;JARID2;JUNB;IER3;KLF10;KDM6B;TLE3;DUSP2;EDN1;WDR37;IFNGR2;TSC22D2;SLC6A12;CBFA2T3;MMP9;HCFC1;TRAF3;CRISPLD2;PRKD2;ARHGEF2;MGLL;CSF1R;AKNA;NXN;CLEC16A;PKMYT1;CAMSAP1;RBM15B;MNT;NLRP3;OTX1;RREB1;ZBTB7A;MARK2;BCL9L;PLK3;CDT1;SLC37A2;MARCKSL1;KDM4B;TGFB1;HMGA1;HNRNPAB;SLC25A37;KLF6;NR6A1;RNF149;LRFN1;OGDH;ZYX
Nerf2 26677805 Chip-Seq MACROPHAGESS Mouse	42/993	0.00423838	0.0249631	0	0	1.59855	8.73378	NOTCH2;PTGER4;BTG1;SRXN1;LRP1;CITED2;PIK3CG;ETS2;RNF135;NLN;SPRED2;ZFP36;RXRA;GPNMB;HLX;TRPS1;NFKBIZ;SPP1;NLRP3;TNRC18;IER3;TLE4;JUN;CREBBP;EDN1;SLC11A1;BNIP3;IFRD1;HMGA1;RHOF;MPEG1;VEGFA;MAPK13;SNX18;KLF6;PHOSPHO1;TBC1D2;PPFIBP2;NINJ1;ZYX;MYH9;MATN2
FOXO1 23066095 ChIP-Seq LIVER Mouse	16/276	0.00447051	0.0261245	0	0	2.19877	11.8959	PLEKHG3;MIDN;DGAT2;MAST3;IFNGR2;SLC6A12;TOB1;ZFP36L1;RNF135;RXRA;ILVBL;GSE1;TRIB1;RREB1;MGLL;BANP
HNF1A 27111144 ChIP-Seq CD8+TCells Mouse Blood Lymphoma	109/3109	0.0045113	0.0261585	0	0	1.34589	7.26937	MIDN;ITPRIP;TRRAP;PLOD3;IRS2;CMIP;FRAT2;CCND2;MYC;JUNB;TLE4;SRRM2;VPS18;TLE3;AP5B1;GTPBP1;PHOSPHO1;MAPKAPK3;UQCRC1;PRKD2;ARL8A;NOTCH2;KMT2D;MAZ;UBR4;TRMT2A;CAMSAP1;ZFP36L1;RAI1;ST8SIA4;GSE1;RREB1;MARK2;BANP;JUN;BRPF1;TGFB1;IQSEC1;PHF12;HMGA1;TRPV2;OGDH;LRP10;NFKBID;DIDO1;KDM5B;CDKN1B;BTG1;PPP1R10;CITED2;DENND1A;ARHGAP1;ING1;BICD2;LIMD2;PPP1R9B;TRIM8;SPRED2;GPR132;PSD4;XPO6;TAGAP;NFKBIZ;JARID2;RAB8A;KLF10;DUSP2;WDR37;CLUH;RBM15;DUSP1;SH2D3C;TSC22D2;RBM19;TFEB;RHOG;AEN;RHOF;ARID1A;PSMA6;TBC1D2;PKM;TRAF3;PACS1;IRF1;AKT1S1;PLEKHO1;DAGLB;DOT1L;NEDD9;RBM15B;MNT;PABPN1;MKNK2;PCGF1;RFFL;MTA2;BRD4;KDM4B;SF3A2;POLM;NCKAP5L;USP22;HNRNPAB;PNRC1;GATAD2A;SLC25A37;PFKP;SIPA1
JUND 26020271 ChIP-Seq SMOOTH MUSCLE Human	61/1573	0.00454807	0.0261689	0	0	1.47067	7.93138	CSRNP1;DOCK5;BTG1;ITPRIP;CITED2;ENO1;ZDHHC3;CMIP;ETS2;TRIM8;NDST1;PREX1;SPRED2;MAP1LC3A;MYC;ZC3H12A;TIMP2;ZNF646;ZNF687;PHLDA1;MAP2K3;KDM6B;DUSP2;DGAT2;DUSP1;IFRD1;TSC22D2;SLC6A12;AEN;GTPBP1;THAP4;MAP1B;UQCRC1;MYADM;TAGLN2;RELL1;DAGLB;DOCK2;TP53;PLEC;PTGER4;TTYH3;DOT1L;LTBP2;ZFP36L1;HIVEP3;SLC19A1;BRD4;BANP;POLM;USP22;TRPV2;MYO9B;MYO19;YY1AP1;PNRC1;SH3RF3;ISG20;KLF6;NR6A1;PFKP
RAD21 21589869 ChIP-Seq MESCs Mouse	60/1546	0.00480109	0.0274138	0	0	1.47101	7.8536	MIDN;EIF4E3;IFITM2;CITED2;DENND1A;IFI30;PREX1;MAP1LC3A;MYC;JUNB;PHLDA1;MAP2K3;KLF10;KDM6B;VPS18;DGAT2;PRKCD;IFRD1;SOX12;RHOF;CHIT1;PTP4A3;B3GNT8;LATS2;PACS1;LGALS12;UQCRC1;ERF;PADI2;PLIN2;RELL1;SNRNP200;TLN1;DOCK2;WDFY4;PTGER4;TTYH3;AKNA;NXN;TRANK1;CAMSAP1;CNN2;NUAK2;FCHO1;GSE1;TNRC18;RREB1;BCL9L;JUN;SLC37A2;TDRD9;TRPV2;PML;FOSL2;SH3RF3;ISG20;SLC25A37;FMNL1;MAFB;LGMN
RARB 24833708 ChIP-Seq LIVER Mouse	56/1424	0.00488821	0.0276999	0	0	1.48909	7.92332	CSRNP1;BTG1;SRXN1;MAST3;AATK;IRS2;ING1;TRIM8;ARHGDIA;ZC3H12A;TIMP2;EPHB4;VPS18;UPF1;WDR37;ITPK1;PLAUR;SOX12;MMP9;PLCB3;PACS1;UQCRC1;ODF3B;ARHGEF2;DAGLB;LRP1;FLII;FGL2;CLEC16A;TOB1;RNF135;RAI1;FAM83G;RBM15B;MNT;SPP1;ARSG;ZBTB7B;ZBTB7A;REM2;BCL9L;PLK3;MARCKSL1;KDM4B;POLM;PHF12;CDC6;KY;SMARCA4;VEGFA;MIB1;FMNL1;NR6A1;LRFN1;LRP10;EIF4G1
EOMES 20176728 ChIP-ChIP TSCs Mouse	50/1243	0.00504025	0.0283466	0	0	1.52097	8.04637	KCNK5;CDKN1B;SPARC;PPP1R10;CITED2;AATK;ENO1;ING1;ETS2;PPP1R9B;SPRED2;ZFP36;MYC;ARHGDIA;PROK2;JARID2;MAP2K3;PLEKHG3;TLE3;EDN1;PLAUR;RHOF;MMP9;ADAM19;PACS1;IRF1;TAGLN2;NOTCH2;CSF1R;CTBP2;ZFP36L1;NUAK2;PABPN1;RFFL;RREB1;BRD4;VDR;PHF12;USP22;STAT3;CDC6;KY;IGF2R;SMUG1;MARCKS;KLF6;FMNL1;NR6A1;RNF149;SPRY2
PRDM14 21183938 ChIP-Seq MESCs Mouse	59/1520	0.00513765	0.0286788	0	0	1.47031	7.75025	MIDN;CDKN1B;BTG1;SPARC;DYSF;TNF;ACTB;PPP1R9B;MED12;STK10;SPRED2;MYC;ZC3H12A;TIMP1;JARID2;PHLDA1;TLE4;KLF10;TLE3;RBM15;PAQR5;PLAUR;LMTK2;RHOF;ARID1A;RABGGTA;CBFA2T3;MMP9;ITPKB;ADAM19;PTP4A3;INF2;LATS2;TAGLN2;ARHGEF2;MATN2;MTMR3;CTBP2;NXN;PRUNE2;TOB1;ZFP36L1;RAI1;ZDHHC18;SPP1;ZBTB7B;RREB1;BANP;BCL9L;JUN;PHF12;PML;VEGFA;MAPK13;ISG20;KLF6;LRFN1;SPRY2;BCOR
NANOG 18347094 ChIP-ChIP MESCs Mouse	55/1399	0.00530274	0.0293101	0	0	1.48759	7.7943	DIDO1;DOCK5;MIDN;CDKN1B;SPARC;IFITM2;PPP1R10;CITED2;HDLBP;ENO1;ING1;PPP1R9B;MED12;TRIM8;NDST1;SPRED2;FRAT2;CCND2;MYC;KHSRP;ZC3H12A;NFKBIZ;MYBL2;JARID2;EPHB4;TLE4;PLEKHG3;TLE3;EDN1;RBM15;DUSP1;ACTN1;ITPK1;RHOF;MPEG1;ADAM19;DALRD3;LATS2;MYH9;TP53;PKMYT1;ZFP36L1;DND1;SPP1;PCGF1;GSE1;OTX1;RFFL;ZBTB7A;BCL9L;PHF12;STAT3;NR6A1;SPRY2;PFKP
KDM5A 27292631 Chip-Seq BREAST Human	36/830	0.00532912	0.0293101	0	0	1.63584	8.56291	DIDO1;MAZ;WAS;MEFV;ACTB;CAMSAP1;RNF135;SPRED2;TRPS1;CA4;ZNF646;TNRC18;MYBL2;ZBTB7B;MARK2;KDM6B;JUN;EDN1;RBM15;SETD1B;IFNGR2;NCKAP5L;PHF12;RBM19;ARID1A;CLK3;SMARCA4;EHD1;ITPKB;MARCKS;ZNF516;TNFSF8;TP53;PRR14;PFKP;MCM2
SPI1 23127762 ChIP-Seq K562 Human	47/1157	0.00541845	0.0293894	0	0	1.53445	8.00667	NOTCH2;CSF1R;BTG1;SIGLEC9;SPARC;DENND1A;DOT1L;TRANK1;TRMT2A;LSP1;ZDHHC3;CMIP;TRIM8;PREX1;SPRED2;RXRA;TIMP2;ZNF646;PTK2B;HIVEP3;ARSG;JARID2;RFFL;REM2;KDM6B;DGAT2;IQSEC1;VDR;STAT3;RHOG;ARAP3;MYO9B;ARID1A;PML;IGF2R;GATAD2A;EHD1;LARS2;PPFIBP2;NR6A1;IRF1;ERF;MYH9;ARHGEF2;LRP10;DOCK2;WDFY4
CEBPA 20513432 ChIP-Seq MACROPHAGES Mouse	58/1493	0.0054221	0.0293894	0	0	1.47073	7.6732	DOCK5;BTG1;EIF4E3;RAB3D;PIK3CG;TRIM8;RPH3A;MYC;ARHGDIA;TAGAP;PHLDA1;PLEKHG3;SRRM2;KLF10;KDM6B;WDR37;CD93;DUSP1;POLRMT;MED26;RABGGTA;CBFA2T3;MPEG1;F5;ITPKB;THAP4;PLCB3;PHOSPHO1;NINJ1;MYH9;TRIB1;DOCK2;PLEC;MTMR3;NXN;NEDD9;CNN2;MNT;LARP1;DND1;NLRP3;PTK2B;RFFL;MTA2;BRD4;BCL9L;JUN;VDR;PHF12;USP22;TDRD9;TRPV2;CDC6;KLF6;RNF149;PTX3;PNPLA1;EIF4G1
TBX2 33478486 ChIP-Seq IMR90 Human Lung	85/2354	0.00592657	0.0318809	0	0	1.37503	7.05156	GPI;DIDO1;KDM5B;BTG1;CITED2;DYSF;AATK;LSP1;ING1;ACTB;ETS2;IRF2BPL;TRIM8;SPRED2;GPR132;MAP1LC3A;CCND2;STAB1;NFKBIZ;CA4;JUNB;PHLDA1;KLF10;VPS18;TLE3;WDR37;CLUH;DUSP1;ACTN1;SH2D3C;ARID1A;CBFA2T3;CHIT1;INF2;ADAM8;TAGLN2;ARHGEF2;DAGLB;GAPDH;WDFY4;MCM2;PLEC;ZNF276;TTYH3;AKNA;CTBP2;LRP1;MAZ;DOT1L;ADAM22;DENND3;AGAP3;REPIN1;HELZ2;NUAK2;RXRA;HLX;MKNK2;GSE1;LONRF3;ZBTB7B;MTA2;ZBTB7A;JUN;CREBBP;SLC37A2;KDM4B;BRPF1;IQSEC1;VDR;NCKAP5L;PHF12;BNIP3;HMGA1;KY;PNRC1;CLK3;GATAD2A;CHERP;VEGFA;KLF6;LRFN1;SPRY2;BCOR;PFKP
TCF7L2 21901280 ChIP-Seq H4IIE Rat	35/807	0.00596701	0.0318809	0	0	1.63449	8.37104	KDM5B;CDKN1B;CTBP2;DOT1L;PLOD3;NEDD9;IRS2;ENO1;AGAP3;CMIP;PPP1R9B;PSD4;PCGF1;JUNB;RAB8A;IER3;BCL9L;DGAT2;BRPF1;SLC11A1;ACTN1;PRKCD;ITPK1;TRPV2;SLC6A12;RABGGTA;VEGFA;THAP4;TBC1D2;YEATS2;CRISPLD2;ZNF516;RELL1;MGLL;PLEC
MYCN 27167114 Chip-Seq NEUROBLASTOMA Human	61/1594	0.00603104	0.0319944	0	0	1.44882	7.40469	ARHGAP9;DIDO1;ENO1;ING1;LIMD2;PPP1R9B;FRAT2;TIMP2;JARID2;ZNF687;PHLDA1;PGM1;MAP2K3;TLE3;RBM15;SH2D3C;AEN;RHOF;ARID1A;UNC13D;ITPKB;ATXN2L;PHOSPHO1;B3GNT8;LATS2;MAP1B;ERF;PLEKHO1;ADAM8;ARHGEF2;GAPDH;PRR14;NXN;MAZ;UBR4;TOB1;CAMSAP1;REPIN1;RAI1;RXRA;HLX;HIVEP3;TNRC18;ZBTB7B;MTA2;SH2B2;VAT1;PLK3;CDT1;JUN;CREBBP;MARCKSL1;BNIP3;HSPA6;SMUG1;MARCKS;PPFIBP2;MAFB;WNK1;SPRY2;PFKP
LMO2 20887958 ChIP-Seq HPC-7 Mouse	52/1317	0.00611919	0.0322335	0	0	1.49182	7.60281	KDM5B;FHL3;CXCL1;TREM1;ACTB;PPP1R9B;STK10;XPO6;NFKBIZ;PHLDA1;PGM1;MAP2K3;TLE3;DUSP2;IFNGR2;SLC11A1;SH2D3C;RHOG;ARID1A;GTPBP1;RABGGTA;F5;PTP4A3;NINJ1;PRKD2;TAGLN2;SNRNP200;DAGLB;PTGER4;CSF1R;TTYH3;SLC43A3;TRMT2A;CNN2;HLX;ZBTB7B;ST3GAL2;BANP;VAT1;CREBBP;TGFB1;PHF12;STAT3;HMGA1;CDC6;SCAF1;PNRC1;PML;FMNL1;YEATS2;WNK1;ZYX
IRF1 21803131 ChIP-Seq PrimaryMonocytes Human Connective	7/79	0.00619757	0.0324181	0	0	3.44996	17.5382	EHD1;FMNL1;TRANK1;NEDD9;CMIP;PRR14;PLEC
ELK1 22589737 ChIP-Seq MCF10A Human	33/755	0.0066813	0.0347056	0	0	1.64587	8.24324	ZNF394;BTG1;ITPRIP;PLOD3;ACTB;ETS2;CAMSAP1;TRIM8;STK10;DHX34;TIMP2;PCGF1;ZBTB7B;JARID2;JUNB;TLE4;PLEKHG3;JUN;EDN1;CD93;IFNGR2;ACTN1;MSN;GATAD2A;LARS2;SNX18;KLF6;MAFB;WNK1;ZNF516;NINJ1;LRP10;DOCK2
SCL 21571218 ChIP-Seq MEGAKARYOCYTES Human	57/1478	0.00673997	0.034769	0	0	1.4578	7.28857	CDKN1B;SRXN1;AATK;IRS2;ACTB;CMIP;ETS2;MED12;NDST1;PREX1;STK10;GPR132;TIMP2;MYBL2;JARID2;JUNB;RAB8A;TLE4;MAP2K3;KLF10;CD93;IFRD1;SLC6A12;LMTK2;CBFA2T3;MMP9;ITPKB;ADAM19;PTP4A3;LGALS12;NINJ1;MYH9;PLIN2;RELL1;DAGLB;DOCK2;MGLL;CSF1R;MTMR3;CLEC16A;AGAP3;RAI1;MKNK2;SLIT3;ST3GAL2;JUN;TRPV2;MYO9B;MYO19;IGF2R;GATAD2A;VEGFA;PPFIBP2;ZYX;FXYD5;BCOR;SIPA1
SMAD3 22036565 ChIP-Seq ESCs Mouse	36/844	0.00688091	0.0352529	0	0	1.60629	7.99771	DIDO1;DOCK5;IFITM2;CTBP2;NXN;PRUNE2;ZFP36L1;RNF135;RAI1;SPRED2;MNT;RXRA;ZC3H12A;SPP1;GSE1;HIVEP3;TNRC18;MYBL2;OTX1;JARID2;ZBTB7A;ST3GAL2;MAP2K3;PLK3;TLE3;ACTN1;SOX12;RHOF;PML;ADAM19;PPFIBP2;DALRD3;LATS2;NINJ1;MYH9;ARHGEF2
PPARG 23326641 ChIP-Seq C3H10T1-2 Mouse	25/534	0.00763884	0.0388697	0	0	1.76166	8.58723	BTG1;CITED2;PPP1R10;HDLBP;IRS2;LTBP2;PKMYT1;ING1;TOB1;ACTB;ARHGDIA;PCGF1;BANP;UPF1;CDT1;DUSP1;PHF12;POLRMT;ARID1A;CHERP;SMARCA4;VEGFA;PHOSPHO1;RNF149;UQCRC1
HOXB4 20404135 ChIP-ChIP EML Mouse	47/1180	0.0076953	0.0388925	0	0	1.50141	7.3076	IFITM2;PPP1R10;CITED2;NXN;NEDD9;ING1;TOB1;PIK3CG;RNF135;NLN;FRAT1;CCND2;DHX34;MYC;PSD4;TRPS1;GSE1;PTK2B;OTX1;ZBTB7A;PHLDA1;PGM1;RAB8A;TLE4;PLEKHG3;TLE3;BRPF1;SLC11A1;PHF12;STAT3;TRPV2;PLAUR;CDC6;GTPBP1;PNRC1;CLK3;SMARCA4;MIB1;SMUG1;PSMA6;RNF149;WNK1;MYH9;PRKD2;PLEKHO1;TRIB1;LRP10
CREB1 26743006 Chip-Seq LNCaP Human	62/1645	0.00777344	0.0390237	0	0	1.42498	6.92118	CSRNP1;KDM5B;CITED2;ENO1;ING1;PPP1R9B;TRIM8;ZFP36;CCND2;MYC;ZC3H12A;ZNF646;JARID2;ZNF687;JUNB;MAP2K3;KDM6B;TLE3;RBM15;PRKCD;RHOG;PLAUR;AEN;SOX12;RHOF;ARID1A;UNC13D;MYADM;ARHGEF2;PRR12;ZNF236;GAPDH;TP53;AKNA;NXN;MAZ;DOT1L;PKMYT1;TYMP;PABPN1;MKNK2;PTK2B;TNRC18;ZBTB7B;MTA2;SH2B2;REM2;BRD4;BCL9L;PLK3;JUN;MARCKSL1;PHF12;HSPA6;YY1AP1;FOSL2;KLF6;WNK1;SPRY2;LRP10;PFKP;CDK16
NFIB 24661679 ChIP-Seq LUNG Mouse	22/453	0.0079699	0.0395166	0	0	1.82797	8.83292	JUN;BTG1;VDR;HMGA1;SOX12;RHOF;ARID1A;ING1;TOB1;PNRC1;IGF2R;ZFP36L1;STK10;SPRED2;PTP4A3;KLF6;UQCRC1;TNRC18;RELL1;RREB1;ARL8A;LGMN
HSF1 23293686 ChIP-Seq STHDH STRIATAL Mouse	29/649	0.00797728	0.0395166	0	0	1.68057	8.11909	BTG1;SPARC;IFITM2;SRXN1;LRP1;HDLBP;ING1;BICD2;ACTB;RAI1;ZFP36;MNT;ZC3H12A;MKNK2;GSE1;HIVEP3;SLIT3;JARID2;PHLDA1;VPS18;JUN;SLC37A2;DUSP1;TRPV2;RHOF;SCAF1;TRAF3;AKT1S1;GAPDH
GATA2 21186366 ChIP-Seq BM-HSCs Mouse	57/1495	0.00844425	0.0415546	0	0	1.43921	6.87117	MIDN;BTG1;SPARC;CITED2;ITGA2B;PIK3CG;LIMD2;STK10;SPRED2;PHLDA1;MAP2K3;PLEKHG3;KDM6B;KLF11;WDR37;ACTN1;ITPK1;IFRD1;POLRMT;UPB1;ADAM19;PSMA6;TRAF3;ILVBL;IRF1;DOCK2;PLEC;MTMR3;LRP1;NXN;DOT1L;NEDD9;LTBP2;TOB1;ZFP36L1;CNN2;NLN;RAI1;MNT;LARP1;MKNK2;SLIT3;ARSG;OTX1;RFFL;RREB1;ZBTB7A;SLC19A1;SF3A1;SF3A2;POLM;PHF12;STAT3;SH3RF3;MARCKS;KLF6;OGDH
POU5F1 18692474 ChIP-Seq MESCs Mouse	104/3012	0.00867561	0.0424141	0	0	1.31735	6.25379	SPARC;IFITM2;ENO1;IFI30;ACTB;ZFP36;FRAT1;FRAT2;MYC;KHSRP;ZC3H12A;JUNB;EPHB4;IER3;TLE4;MAP2K3;TLE3;ACTN1;LMTK2;SOX12;ADAM19;LARS2;ILVBL;UQCRC1;TRIB1;TLN1;TP53;CTBP2;MAZ;PKMYT1;ZFP36L1;NLN;NUAK2;DND1;GSE1;HIVEP3;OTX1;ZBTB7B;ZBTB7A;ST3GAL2;BANP;PLK3;SETD1B;PHF12;EHD1;PPFIBP2;MAFB;CD22;LGMN;OGFR;DIDO1;DOCK5;PPP1R10;CITED2;DENND1A;ARHGAP1;DYSF;PPP1R9B;TRIM8;SPRED2;MYBL2;TIMP1;JARID2;RAB8A;PLEKHG3;DUSP1;IFNGR2;ITPK1;RHOG;PLAUR;RHOF;ARID1A;RABGGTA;DALRD3;LATS2;PACS1;IRF1;AKT1S1;MYH9;GAPDH;NXN;FGL2;RNF135;ZDHHC18;MNT;RXRA;SPP1;PTK2B;RFFL;MTA2;BRD4;POLM;USP22;STAT3;MYBPH;PNRC1;PML;GATAD2A;KLF6;NR6A1;SPRY2;BCOR;PFKP;PNPLA1
E2F1 21310950 ChIP-Seq MCF-7 Human	36/858	0.00879486	0.0427179	0	0	1.57774	7.46839	ZNF394;CDKN1B;BTG1;ZNF592;ARHGAP1;PKMYT1;CMIP;GPR132;MNT;NUAK2;PABPN1;MYC;PSD4;PTK2B;ARSG;ZNF687;RAB8A;BANP;TLE3;CDT1;DUSP2;BRPF1;IQSEC1;SLC11A1;HMGA1;CDC6;HCFC1;SMARCA4;ITPKB;ATXN2L;PSMA6;NR6A1;TAGLN2;PTX3;BCOR;MCM2
SMARCA4 20176728 ChIP-ChIP TSCs Mouse	35/830	0.00903152	0.0432501	0	0	1.58525	7.46181	CSF1R;DIDO1;TTYH3;CTBP2;CITED2;ENO1;ACTB;HERPUD1;ZFP36L1;PPP1R9B;ZFP36;MNT;FRAT2;GSE1;PTK2B;SLIT3;JUNB;MARK2;PLEKHG3;DUSP2;SLC37A2;DUSP1;VDR;BNIP3;PLAUR;CDC6;RHOF;GTPBP1;PNRC1;PHOSPHO1;RNF149;TAGLN2;TRIB1;DOCK2;MGLL
TP63 22573176 ChIP-Seq HFKS Human	113/3315	0.00904502	0.0432501	0	0	1.30294	6.13103	MIDN;SPARC;ITPRIP;ITGA2B;HDLBP;PLOD3;IFI30;ZDHHC3;STK10;WLS;IER3;TLE4;MAP2K3;CD93;PAQR5;SLC11A1;LMTK2;POLRMT;GTPBP1;MAPKAPK3;CRISPLD2;ZNF319;UQCRC1;PRKD2;TAGLN2;RELL1;TTYH3;ZNF394;AKNA;FLII;UBR4;LTBP2;AGAP3;PKMYT1;CAMSAP1;CNN2;RAI1;FAM83G;NUAK2;RREB1;ZBTB7A;BCL9L;CDT1;SLC37A2;TGFB1;IQSEC1;SETD1B;IGF2R;SMARCA4;PPFIBP2;FXYD5;LRP10;DIDO1;EIF4E3;ARHGAP1;DYSF;BICD2;HERPUD1;PPP1R9B;TRIM8;SPRED2;GPR132;MAP1LC3A;PSD4;XPO6;STAB1;CTSH;KDM6B;KLF11;WDR37;IFNGR2;ITPK1;TSC22D2;TFEB;PLAUR;ARAP3;RHOF;CBFA2T3;ITPKB;PSMA6;PLCB3;MMP14;TBC1D2;PACS1;IRF1;MYH9;PLEKHO1;DAGLB;MATN2;PTGER4;DOT1L;DENND3;CYP3A5;TYMP;RNF135;REPIN1;ZDHHC18;GPNMB;PTK2B;SLIT3;BRD4;UBQLN2;KDM4B;STAT3;HNRNPAB;YY1AP1;PML;GATAD2A;SMUG1;KLF6;BCOR;PFKP;PNPLA1
CREB1 26743006 Chip-Seq LNCaP-abl Human	61/1626	0.0090779	0.0432501	0	0	1.41666	6.66102	CSRNP1;KDM5B;ITGA2B;ENO1;ING1;ETS2;TRIM8;ZFP36;MAP1LC3A;ZNF646;ZNF687;MAP2K3;KLF10;KDM6B;TLE3;DUSP2;TFEB;RHOG;AEN;SOX12;RHOF;ARID1A;ITPKB;INF2;ZNF516;MYADM;PADI2;PRR12;ZNF236;DOCK2;TP53;AKNA;LRP1;NXN;MAZ;FGL2;DOT1L;UBR4;NEDD9;LTBP2;PKMYT1;TOB1;RAI1;ZDHHC18;NUAK2;PABPN1;MKNK2;PTK2B;ZBTB7B;ZBTB7A;REM2;BCL9L;JUN;CREBBP;CLK3;MIB1;MARCKS;KLF6;FMNL1;WNK1;SPRY2
NKX2-5 21415370 ChIP-Seq HL-1 Mouse	40/980	0.0092085	0.0435947	0	0	1.53515	7.19621	NOTCH2;DIDO1;TTYH3;NXN;DOT1L;HDLBP;CXCL1;ING1;BICD2;ZFP36L1;NLN;ZDHHC18;MNT;NUAK2;MYC;KHSRP;ZC3H12A;JARID2;PGM1;BRD4;PLEKHG3;SRRM2;KLF11;CREBBP;RBM15;PRKCD;FOSL2;VEGFA;MIB1;THAP4;FMNL1;RNF149;CRISPLD2;ILVBL;OGDH;TAGLN2;TRIB1;ARL8A;PFKP;LGMN
SOX11 23321250 ChIP-ChIP Z138-A519-JVM2 Human	33/773	0.00932262	0.0438574	0	0	1.60429	7.50056	ARHGAP9;PTGER4;DIDO1;CDKN1B;PPP1R10;SLC43A3;FLII;MAZ;NLN;GPR132;MAP1LC3A;ST8SIA4;HIVEP3;JUNB;ZBTB7A;KLF10;SETD1B;MYBPH;PLAUR;MYO9B;CDC6;UPB1;UNC13D;EHD1;ATXN2L;CHIT1;MARCKS;PLEKHO1;ARHGEF2;BCORL1;TLN1;GAPDH;MATN2
HIF1A 21447827 ChIP-Seq MCF-7 Human	14/248	0.00941799	0.0440291	0	0	2.13265	9.94907	KLF10;GPI;LRP1;CITED2;DENND1A;TSC22D2;ENO1;CLK3;PNRC1;ZFP36L1;DNM2;ILVBL;GAPDH;PFKP
CDH4 35650610 ChIP-Seq mESC Mouse Stem Autism	33/774	0.0094916	0.0440976	0	0	1.60204	7.46126	KCNK5;SPARC;ITPRIP;LRP1;PRUNE2;MAZ;PPP1R18;ZFP36L1;TRIM8;PREX1;FAM83G;LARP1;RXRA;TAGAP;SPP1;TNRC18;MYBL2;JARID2;MTA2;TLE4;KDM4B;RHOG;AP5B1;SCAF1;DNM2;EHD1;PSMA6;PPFIBP2;LGALS12;OGDH;SPRY2;TAGLN2;PLEC
SFPI1 20887958 ChIP-Seq HPC-7 Mouse	68/1861	0.010608	0.0489801	0	0	1.38048	6.27586	ARHGAP9;OGFR;CDKN1B;BTG1;CITED2;ARHGAP1;PLOD3;FHL3;ENO1;TREM1;MED12;SPRED2;FRAT1;TAGAP;MYBL2;PGM1;EPHB4;RAB8A;WLS;SRRM2;VPS18;TLE3;KLF11;IFNGR2;LMTK2;DNM2;ITPKB;PSMA6;INF2;TRAF3;IRF1;AKT1S1;MYADM;PADI2;ARHGEF2;BCORL1;TRIB1;PRR14;ARL8A;CSF1R;DOT1L;UBR4;CLEC16A;TRMT2A;PKMYT1;RNF135;MNT;DHX34;GSE1;ARSG;MTA2;ST3GAL2;SH2B2;SF3A1;SF3A2;PHF12;TRPV2;MYO9B;FOSL2;SMARCA4;MIB1;MAPK13;EHD1;FMNL1;ZYX;FARSA;LRP10;EIF4G1
